# Sex Differences in DNA Methylation and Gene Expression Reveal Distinct Molecular Programs in Muscle-Invasive Bladder Cancer

**DOI:** 10.64898/2026.10.21.760777

**Authors:** Bhavisha Doshi, Eduardo Cortes Gomez, Barbara A. Foster, Jianmin Wang, Norbert Sule, Wendy J. Huss, Anna Woloszynska

**Author notes:** Corresponding author; email: Department of Pharmacology and Therapeutics, Roswell Park Comprehensive Cancer Center, Buffalo, NY, 14263, United States of America. **Acronyms** Muscle-invasive bladder cancer (MIBC), N-butyl-N-(4-hydroxybutyl) nitrosamine (BBN), epithelial-mesenchymal transition (EMT), cytosine-phosphate-guanine dinucleotide (CpG), X-chromosome inactivation (XCI), tumors (T), tumor-adjacent normal tissues (NAs/NT), Gene Expression Omnibus (GEO), Gene set enrichment analysis (GSEA), differentially methylated regions (DMRs), differentially expressed genes (DEGs), Maxdiff (from the methylation array data), log2Fold Change (log2FC), transitional cell carcinoma (TCC), invasive urothelial carcinomas (iUC), including tumors with squamous differentiation (iUCSD) and sarcomatoid features (iUCsarc).

## Abstract

Sex differences in muscle-invasive bladder cancer (MIBC) incidence and outcomes are well established, but the underlying epigenetic mechanisms remain poorly understood. We integrated genome-wide DNA methylation and RNA sequencing to define sex-associated epigenetic and transcriptional programs in human MIBC and evaluated their conservation in the N-butyl-N-(4-hydroxybutyl) nitrosamine (BBN) mouse model. Male tumors exhibited substantially broader DNA methylation remodeling, whereas female tumors showed prominent epithelial-mesenchymal transition (EMT) and mitotic programs. These sex-associated patterns were recapitulated in BBN tumors, with substantial conservation of human MIBC methylation changes and transcriptional programs. Cross-species integration identified conserved methylation-regulated genes, including *ADAMTS12*, *ONECUT2*, and *PPP2R2C*, whose expression increased following pharmacologic DNA demethylation and was associated with disease progression. Given the potential role of sex chromosomes in sex-associated molecular differences in MIBC, we evaluated X-chromosome inactivation escape and Y-linked gene expression. Reduced expression of an X-chromosome inactivation escape signature was independently associated with shorter overall survival, while reduced Y-linked gene expression was associated with immune activation. Together, these findings identify conserved sex-associated epigenetic programs in MIBC and demonstrate distinct methylation, transcriptional, and sex-chromosome features that may contribute to sex differences in bladder cancer biology and clinical outcomes.

## Supplementary Table 2 for "Sex Differences in DNA Methylation and Gene Expression Reveal Distinct Molecular Programs in Muscle-Invasive Bladder Cancer" (part 1 of 3)

### Sheet: Supplementary table 2 (Male TCC
seqnames	strand	relation_to_island	Islands_Name	start	end	width	no.cpgs	min_smoothed_fdr	Stouffer	HMFDR	Fisher	maxdiff	meandiff	overlapping.genes	Significant	direction	unique
chr18	*	Island	chr18:48911-49655	48912	49431	520	3	3.43423517175709e-16	9.07479660934855e-12	1.10025674371035e-08	4.68537886763605e-12	-0.114335	-0.0481681	RP11-683L23.1	Significant	hypo	Yes
chr12	*	Island	chr12:186863-187610	187480	188277	798	4	3.57307792720695e-20	1.34135860251268e-07	3.06535252447793e-10	1.19737521141403e-10	-0.128663	-0.0190896	IQSEC3	Significant	hypo	Yes
chr2	*	Island	chr2:197437-198535	198530	198618	89	2	4.02668614239425e-18	9.24514740918973e-14	1.66626421208832e-09	1.35818797108752e-13	-0.1516	-0.111935	AC079779.7	Significant	hypo	Yes
chr7	*	Island	chr7:223970-225989	225929	228114	2186	10	3.39834021863979e-56	2.08071759908935e-32	3.68112883745338e-12	6.33490217751262e-43	-0.254526	-0.123918	AC145676.2	Significant	hypo	Yes
chr11	*	Island	chr11:235918-237290	236743	237153	411	8	4.02324460883596e-08	0.00356511	5.28265001976316e-07	9.13587905501478e-06	-0.0624151	-0.00633385	PSMD13	Significant	hypo	Yes
chr11	*	Island	chr11:235918-237290	236743	237153	411	8	4.02324460883596e-08	0.00356511	5.28265001976316e-07	9.13587905501478e-06	-0.0624151	-0.00633385	SIRT3	Significant	hypo	Yes
chr18	*	Island	chr18:267710-268382	268031	268601	571	10	2.55811998037023e-06	0.0155641	2.17716544396275e-05	5.64163001281442e-05	-0.0496824	-0.00604134	RP11-705O1.8	Significant	hypo	Yes
chr18	*	Island	chr18:267710-268382	268031	268601	571	10	2.55811998037023e-06	0.0155641	2.17716544396275e-05	5.64163001281442e-05	-0.0496824	-0.00604134	THOC1	Significant	hypo	Yes
chr5	*	Island	chr5:272139-272485	272203	273394	1192	4	2.71336683121783e-20	6.70548397265442e-10	8.41319970487759e-10	8.99744681849533e-12	-0.197429	-0.0749044	PDCD6	Significant	hypo	Yes
chr20	*	Island	chr20:277831-279155	278095	278097	3	2	4.12895527020424e-06	9.13447305830713e-06	0.000119341	1.14710157708054e-05	-0.0806571	-0.0463508	ZCCHC3	Significant	hypo	Yes
chr16	*	Island	chr16:278838-279495	279223	280046	824	5	1.39343566629687e-24	1.8746007944889e-10	6.78655486910359e-08	1.80278872139655e-15	-0.141164	-0.065683	LUC7L	Significant	hypo	Yes
chr16	*	Island	chr16:281088-281316	281115	281424	310	5	2.54300083744465e-20	6.011300158024e-12	1.36575889451284e-09	1.03153489127782e-14	-0.178973	-0.0748332	Z69890.1	Significant	hypo	Yes
chr16	*	Island	chr16:284478-285395	284647	285188	542	4	2.2132721780215e-08	0.000882946	5.96299852476214e-07	2.89428917759497e-06	-0.0543373	-0.0157969	ITFG3	Significant	hypo	Yes
chr12	*	Island	chr12:312591-313331	312592	312595	4	2	1.36707550204693e-06	6.06548738435712e-06	0.00084601	1.30419392002905e-05	-0.0912449	-0.087397	SLC6A12	Significant	hypo	Yes
chr16	*	Island	chr16:330060-330994	330732	333153	2422	16	1.00982702215586e-52	1.02929292286089e-32	2.21398927358511e-10	3.11349140703508e-38	-0.184865	-0.0524959	ARHGDIG	Significant	hypo	Yes
chr16	*	Island	chr16:330060-330994	330732	333153	2422	16	1.00982702215586e-52	1.02929292286089e-32	2.21398927358511e-10	3.11349140703508e-38	-0.184865	-0.0524959	PDIA2	Significant	hypo	Yes
chr17	*	Island	chr17:406197-406502	406249	406501	253	4	3.97456884262152e-10	4.93740766225161e-10	0.000289739	2.35977039753988e-09	-0.152967	-0.113297	RP5-1029F21.3	Significant	hypo	Yes
chr11	*	Island	chr11:416419-417650	416499	417246	748	4	1.3357162194509e-10	0.00196937	1.81966324659617e-06	1.79058250494208e-05	-0.0876107	-0.0242405	SIGIRR	Significant	hypo	Yes
chr5	*	Island	chr5:421224-421751	421317	422633	1317	7	5.95650369511308e-16	1.5120238004889e-07	8.12038567045116e-09	1.59870260275639e-12	-0.180845	-0.0439451	AHRR	Significant	hypo	Yes
chr16	*	Island	chr16:431189-432810	432219	434356	2138	10	1.46293185798724e-110	3.1189600969751e-42	5.04669535312533e-13	9.6648558689744e-63	-0.206372	-0.0858617	Z97634.3	Significant	hypo	Yes
chr16	*	Island	chr16:431189-432810	432219	434356	2138	10	1.46293185798724e-110	3.1189600969751e-42	5.04669535312533e-13	9.6648558689744e-63	-0.206372	-0.0858617	TMEM8A	Significant	hypo	Yes
chr11	*	Island	chr11:484870-485620	485055	485437	383	2	1.21606827084655e-06	3.9851887342035e-05	0.000258835	4.5960670842229e-05	-0.0237923	-0.0205624	PTDSS2	Significant	hypo	Yes
chr19	*	Island	chr19:506526-507133	506588	507511	924	9	1.02580601886275e-10	2.92329802594202e-06	7.58663914765716e-05	1.24612721541498e-07	-0.0747172	-0.00889783	TPGS1	Significant	hypo	Yes
chr19	*	Island	chr19:506526-507133	506588	507511	924	9	1.02580601886275e-10	2.92329802594202e-06	7.58663914765716e-05	1.24612721541498e-07	-0.0747172	-0.00889783	AC005775.2	Significant	hypo	Yes
chr11	*	Island	chr11:534691-537718	535387	537737	2351	18	2.41408869736101e-82	6.20812976138355e-56	1.02531773337704e-14	1.21655888301778e-69	-0.129976	-0.0511258	LRRC56	Significant	hypo	Yes
chr11	*	Island	chr11:534691-537718	535387	537737	2351	18	2.41408869736101e-82	6.20812976138355e-56	1.02531773337704e-14	1.21655888301778e-69	-0.129976	-0.0511258	HRAS	Significant	hypo	Yes
chr11	*	Island	chr11:554713-556560	554714	554920	207	2	7.16271051777943e-07	2.30580426344807e-06	0.000214727	4.40883942756785e-06	-0.0631716	-0.0353065	LRRC56	Significant	hypo	Yes
chr11	*	Island	chr11:554713-556560	554714	554920	207	2	7.16271051777943e-07	2.30580426344807e-06	0.000214727	4.40883942756785e-06	-0.0631716	-0.0353065	C11orf35	Significant	hypo	Yes
chr7	*	Island	chr7:556611-562845	559651	560119	469	5	2.99357074530785e-11	1.29362220990578e-07	4.00487659638016e-05	2.35972405763101e-08	-0.0542018	-0.0218394	PDGFA	Significant	hypo	Yes
chr17	*	Island	chr17:617755-618559	618492	619036	545	4	6.86434142214004e-08	1.65236957623049e-06	0.000432725	1.43428010633601e-06	-0.0517309	-0.0301442	VPS53	Significant	hypo	Yes
chr19	*	Island	chr19:632697-633678	632827	634035	1209	12	6.70680162109986e-21	1.29197582197082e-15	5.57678405448118e-06	6.41367356555977e-17	-0.0499766	-0.00937704	POLRMT	Significant	hypo	Yes
chr17	*	Island	chr17:655026-656707	655108	655955	848	14	1.10610045108193e-07	0.00219723	1.87467266822277e-05	1.00539382689775e-05	-0.0581944	-0.00669487	DBIL5P	Significant	hypo	Yes
chr17	*	Island	chr17:655026-656707	655108	655955	848	14	1.10610045108193e-07	0.00219723	1.87467266822277e-05	1.00539382689775e-05	-0.0581944	-0.00669487	GEMIN4	Significant	hypo	Yes
chr19	*	Island	chr19:667289-667543	667454	667808	355	3	3.47054294453046e-16	9.64397115824212e-14	7.02831481411869e-07	2.31465742893808e-13	-0.135507	-0.125051	AC004156.3	Significant	hypo	Yes
chr5	*	Island	chr5:677813-678135	677840	678900	1061	4	2.07213542737635e-11	6.6296819553645e-13	1.52028579472047e-05	3.51878215793258e-12	-0.141203	-0.0960848	TPPP	Significant	hypo	Yes
chr8	*	Island	chr8:681066-681731	681122	682091	970	12	3.05669097354072e-13	2.16985516564034e-06	6.62599487208049e-07	1.82539731068059e-08	-0.0531665	-0.00987805	ERICH1	Significant	hypo	Yes
chr19	*	Island	chr19:681345-681576	681420	681815	396	3	8.72915819321843e-11	7.3718106628879e-06	1.77258625715937e-05	6.10971008825335e-08	-0.134899	-0.0854141	FSTL3	Significant	hypo	Yes
chr19	*	Island	chr19:719098-720953	720740	720993	254	3	1.11274258218721e-08	2.79695437823429e-06	7.17478961435463e-05	2.95403529928531e-07	-0.0973605	-0.06049	PALM	Significant	hypo	Yes
chr4	*	Island	chr4:724335-726070	725095	725336	242	2	1.50464735038419e-10	9.12726496008524e-06	7.36323469426422e-08	1.43057937943016e-07	-0.0602059	-0.0391741	PCGF3	Significant	hypo	Yes
chr19	*	Island	chr19:736135-736426	736164	736425	262	3	1.44119845973902e-09	1.9228907058346e-09	0.00020946	9.57677839763741e-09	-0.136446	-0.0829933	PALM	Significant	hypo	Yes
chr16	*	Island	chr16:743924-745943	745663	747187	1525	9	1.23764217133221e-23	2.05003464391521e-12	7.83039413750082e-08	1.36731183878625e-16	-0.194776	-0.0578229	FBXL16	Significant	hypo	Yes
chr19	*	Island	chr19:746300-747161	746301	747488	1188	6	1.35716084025186e-19	5.28411115875653e-13	4.70614837170419e-09	4.47597252416908e-14	-0.203513	-0.0722368	PALM	Significant	hypo	Yes
chr11	*	Island	chr11:746877-748032	747294	748031	738	7	9.06323858617699e-07	0.0163018	5.16569632258296e-05	0.000168746	-0.0529712	-0.00892799	TALDO1	Significant	hypo	Yes
chr16	*	Island	chr16:770620-772158	770731	770778	48	2	1.84224579765846e-07	2.52587283424631e-06	0.000376697	5.27551704687669e-06	-0.0360347	-0.0208921	FAM173A	Significant	hypo	Yes
chr19	*	Island	chr19:796506-798936	796826	797693	868	11	3.50367116385407e-11	0.00403128	2.16345407439071e-07	3.333580768389e-07	-0.0671482	-0.0094976	PTBP1	Significant	hypo	Yes
chr4	*	Island	chr4:798538-798984	798611	798983	373	3	2.95432601877085e-07	2.27836032629928e-05	0.000110264	1.57621532761723e-05	-0.165183	-0.0935781	CPLX1	Significant	hypo	Yes
chr11	*	Island	chr11:804827-805608	804954	805726	773	4	6.05424476340032e-15	2.41624649876601e-11	2.46998499359601e-07	1.07379948829177e-12	-0.0553865	0.00564262	PIDD	Significant	hypo	Yes
chr16	*	Island	chr16:841900-842539	842529	843295	767	4	5.70348166206967e-08	1.94099632280186e-06	2.43458422087274e-05	8.30473186559055e-07	-0.0781861	-0.0139972	CHTF18	Significant	hypo	Yes
chr11	*	Island	chr11:849087-850982	849088	849800	713	4	9.27536936889377e-10	1.63257782207636e-08	0.000365374	4.48172115636107e-08	-0.102927	-0.0784915	TSPAN4	Significant	hypo	Yes
chr16	*	Island	chr16:857341-858025	857454	857576	123	2	7.00968864372595e-07	3.45843600518366e-05	0.000833559	6.02282518439263e-05	-0.107774	-0.0838761	PRR25	Significant	hypo	Yes
chr11	*	Island	chr11:858575-858932	858840	860157	1318	6	1.88848038169963e-08	3.03242510181609e-11	0.000868759	3.94761206430669e-10	-0.106518	0.0130603	TSPAN4	Significant	hypo	Yes
chr11	*	Island	chr11:858575-858932	858840	860157	1318	6	1.88848038169963e-08	3.03242510181609e-11	0.000868759	3.94761206430669e-10	-0.106518	0.0130603	RP11-1391J7.1	Significant	hypo	Yes
chr19	*	Island	chr19:862930-863227	863054	863244	191	4	2.18821682012327e-19	9.91290972042864e-18	2.08167577598539e-06	1.54895218058584e-16	-0.167619	-0.147925	CFD	Significant	hypo	Yes
chr5	*	Island	chr5:892522-893479	892523	893431	909	16	1.35327978132667e-09	0.00073249	1.43882995646073e-05	5.50585140396742e-07	-0.0262223	-0.00337999	TRIP13	Significant	hypo	Yes
chr5	*	Island	chr5:892522-893479	892523	893431	909	16	1.35327978132667e-09	0.00073249	1.43882995646073e-05	5.50585140396742e-07	-0.0262223	-0.00337999	BRD9	Significant	hypo	Yes
chr19	*	Island	chr19:939595-939816	939596	941919	2324	9	3.20426098552081e-22	7.68037927494443e-25	4.99087933960871e-06	1.00246106971308e-23	-0.165179	-0.108711	ARID3A	Significant	hypo	Yes
chr19	*	Island	chr19:947547-947981	947612	948452	841	5	1.85927319221665e-08	1.08484057843917e-08	0.000748709	6.00807596645059e-08	-0.128434	-0.0836465	ARID3A	Significant	hypo	Yes
chr16	*	Island	chr16:979422-979663	979488	980146	659	7	1.01019589021468e-06	1.59103009998962e-07	0.00250022	1.04529122999426e-06	-0.0267074	-0.00401816	LA16c-366D3.1	Significant	hypo	Yes
chr16	*	Island	chr16:979422-979663	979488	980146	659	7	1.01019589021468e-06	1.59103009998962e-07	0.00250022	1.04529122999426e-06	-0.0267074	-0.00401816	LMF1	Significant	hypo	Yes
chr4	*	Island	chr4:1003106-1005455	1003208	1005405	2198	31	5.00688854854771e-45	8.49101643707154e-15	1.77568170820415e-09	3.49833635568785e-28	-0.0845138	-0.0154084	FGFRL1	Significant	hypo	Yes
chr7	*	Island	chr7:1014698-1015239	1014699	1015730	1032	13	4.64647743442645e-27	4.18976790776202e-06	2.29255699407078e-11	1.05312576102863e-15	-0.172496	-0.0325868	COX19	Significant	hypo	Yes
chr4	*	Island	chr4:1022286-1022667	1022356	1023291	936	4	1.14551005515705e-31	1.41156667964924e-16	3.66617092563783e-12	2.50952850543331e-19	-0.201252	-0.113874	RP11-460I19.2	Significant	hypo	Yes
chr10	*	Island	chr10:1033790-1034615	1033901	1034677	777	11	2.96633676229479e-09	3.74867994261899e-05	3.01843374854401e-05	1.98953798870016e-07	-0.042852	-0.0102232	GTPBP4	Significant	hypo	Yes
chr10	*	Island	chr10:1033790-1034615	1033901	1034677	777	11	2.96633676229479e-09	3.74867994261899e-05	3.01843374854401e-05	1.98953798870016e-07	-0.042852	-0.0102232	AL359878.1	Significant	hypo	Yes
chr2	*	Island	chr2:1052315-1052730	1052702	1052729	28	2	5.02184054787933e-08	5.20780624788203e-07	0.000165711	1.14526661755459e-06	-0.11433	-0.0962531	SNTG2	Significant	hypo	Yes
chr5	*	Island	chr5:1064132-1064468	1064133	1064633	501	4	1.79955714688233e-12	6.19386875211143e-08	8.63692663008728e-08	2.77824929079853e-09	-0.0470167	-0.0156785	SLC12A7	Significant	hypo	Yes
chr19	*	Island	chr19:1094797-1095649	1094921	1096021	1101	12	1.03210022094648e-10	5.38358324396552e-09	0.000475607	2.40006843017424e-09	-0.0305258	-0.00864044	POLR2E	Significant	hypo	Yes
chr11	*	Island	chr11:1094946-1095920	1095156	1098080	2925	12	6.03385296217414e-27	9.56971375681581e-39	4.02576056503142e-06	1.68914370165927e-35	-0.178642	-0.101022	MUC2	Significant	hypo	Yes
chr7	*	Island	chr7:1105259-1105974	1105321	1105730	410	4	7.39009130531944e-09	9.869776573818e-06	9.85774119548411e-06	7.13226948663079e-07	-0.149449	-0.0250011	C7orf50	Significant	hypo	Yes
chr19	*	Island	chr19:1103722-1105758	1105746	1106640	895	2	5.59494140255552e-10	1.37907913743168e-09	1.07463469777059e-06	2.42208294161374e-09	-0.0976131	-0.09548	GPX4	Significant	hypo	Yes
chr19	*	Island	chr19:1122475-1123287	1122678	1123235	558	4	3.39852542908608e-14	6.07472313137026e-07	4.76883510434132e-09	4.15362369933e-09	-0.154218	-0.0375765	SBNO2	Significant	hypo	Yes
chr16	*	Island	chr16:1122629-1123009	1122873	1124966	2094	6	2.72647877500775e-25	1.70723836996824e-14	1.44674835394344e-11	2.20359041116897e-18	-0.19983	-0.0456152	SSTR5	Significant	hypo	Yes
chr19	*	Island	chr19:1140837-1141119	1140909	1141150	242	4	9.12751084241635e-13	3.36619504861947e-11	5.48900233509384e-06	3.86154804938994e-11	-0.0582915	-0.0358969	SBNO2	Significant	hypo	Yes
chr16	*	Island	chr16:1142315-1144087	1142347	1143887	1541	6	2.67621784083632e-11	4.02360647812545e-10	2.22600120281284e-05	3.56871459470176e-12	-0.117557	-0.0399167	C1QTNF8	Significant	hypo	Yes
chr19	*	Island	chr19:1157315-1158900	1157683	1158359	677	4	7.91972867542087e-10	8.42720457744308e-10	0.000208831	4.32969783542443e-09	-0.0786498	0.00223019	SBNO2	Significant	hypo	Yes
chr20	*	Island	chr20:1161625-1161921	1161820	1161920	101	2	4.40446722781877e-06	0.000127702	7.35381561675442e-05	5.35291911065613e-05	-0.105356	-0.0443731	TMEM74B	Significant	hypo	Yes
chr2	*	Island	chr2:1163016-1163820	1163050	1163489	440	2	2.57262732610986e-14	9.1631212658506e-11	2.76724062107657e-07	1.72939366668256e-10	-0.108168	-0.108131	SNTG2	Significant	hypo	Yes
chr19	*	Island	chr19:1194461-1194863	1194462	1194862	401	3	9.93062718970044e-10	0.000146275	8.08432350278164e-08	4.47001477320517e-07	-0.0329662	-0.0130334	STK11	Significant	hypo	Yes
chr1	*	Island	chr1:1203166-1203597	1203167	1203660	494	6	4.95245778556795e-07	4.79431959032188e-07	0.0017975	7.66030028202042e-07	-0.0213147	0.00396176	UBE2J2	Significant	hypo	Yes
chr19	*	Island	chr19:1205368-1207422	1205696	1206451	756	5	1.18321792869943e-08	1.50113099839821e-06	3.7479101784672e-05	1.48759915870451e-07	-0.0711061	-0.0235483	STK11	Significant	hypo	Yes
chr16	*	Island	chr16:1207042-1208032	1207075	1210829	3755	9	1.94857617179151e-15	2.36321397592785e-19	6.99940981123617e-07	1.55067813191386e-21	-0.155634	-0.0874545	RP11-616M22.1	Significant	hypo	Yes
chr10	*	Island	chr10:1209314-1209521	1209315	1209939	625	4	3.09684056978218e-18	1.73944857788106e-15	2.30460195512104e-06	1.05305542783942e-14	-0.148674	-0.114038	LINC00200	Significant	hypo	Yes
chr19	*	Island	chr19:1227531-1230256	1227852	1228271	420	3	1.03966392869428e-06	6.87200184668513e-05	7.52903735962265e-05	1.76825795140567e-05	-0.0371657	-0.00387261	STK11	Significant	hypo	Yes
chr4	*	Island	chr4:1241412-1244111	1243392	1244504	1113	10	6.11007806833147e-12	3.62927536819072e-08	0.000113009	1.12027631416703e-09	-0.194693	-0.0709031	CTBP1-AS2	Significant	hypo	Yes
chr4	*	Island	chr4:1241412-1244111	1243392	1244504	1113	10	6.11007806833147e-12	3.62927536819072e-08	0.000113009	1.12027631416703e-09	-0.194693	-0.0709031	CTBP1	Significant	hypo	Yes
chr19	*	Island	chr19:1260264-1261334	1260514	1261271	758	6	1.88634677750691e-19	1.57423452515026e-05	2.61423843722752e-07	1.26981026739039e-10	-0.0602005	-0.0166266	CIRBP	Significant	hypo	Yes
chr4	*	Island	chr4:1283250-1284331	1283718	1284946	1229	6	6.03712030393047e-12	3.95658702802027e-05	6.20993307287547e-06	1.09867702624117e-07	-0.0270541	-0.0135461	MAEA	Significant	hypo	Yes
chr19	*	Island	chr19:1287416-1287885	1287428	1287884	457	4	4.10671640724685e-10	6.80867517281394e-06	3.08518969644478e-05	5.54664184465498e-08	-0.134763	-0.0480936	EFNA2	Significant	hypo	Yes
chr1	*	Island	chr1:1289707-1291126	1289806	1290712	907	7	4.1133692409404e-32	1.63172595148182e-26	1.8921111475218e-07	1.59571821570701e-25	-0.168064	-0.120519	MXRA8	Significant	hypo	Yes
chr17	*	Island	chr17:1302606-1303889	1302867	1303886	1020	6	1.33154479091101e-34	5.35406493718454e-13	1.15117798657479e-13	1.21118047811034e-19	-0.0691912	-0.0248119	YWHAE	Significant	hypo	Yes
chr11	*	Island	chr11:1330390-1331498	1330840	1332238	1399	9	1.57085114991023e-21	8.32160271924412e-14	5.85172997584746e-05	9.26674170665237e-17	-0.173537	-0.0786712	TOLLIP	Significant	hypo	Yes
chr4	*	Island	chr4:1333378-1333676	1333422	1334729	1308	10	6.99678634778694e-09	9.63650988203134e-07	0.00141571	3.43524590406674e-07	-0.0890638	-0.0120627	MAEA	Significant	hypo	Yes
chr5	*	Island	chr5:1344545-1345469	1344842	1345677	836	5	5.60365060304625e-14	0.00014607	5.38715035868349e-09	7.33365115090288e-08	-0.0476797	-0.011542	CLPTM1L	Significant	hypo	Yes
chr16	*	Island	chr16:1358729-1360232	1358964	1359454	491	12	5.55358868537459e-07	4.42823955260324e-05	0.000138295	2.49910178802204e-06	-0.0536502	-0.00739349	UBE2I	Significant	hypo	Yes
chr17	*	Island	chr17:1358888-1359814	1359243	1359962	720	6	3.56736396675643e-10	1.85360089708643e-05	4.34557146730524e-06	2.40225939179092e-07	-0.0390748	-0.0132853	CRK	Significant	hypo	Yes
chr20	*	Island	chr20:1373259-1373917	1373260	1374086	827	7	5.29248436681008e-08	0.000233343	3.83009422303288e-06	7.41028253074357e-06	-0.0393988	-0.0105985	FKBP1A	Significant	hypo	Yes
chr17	*	Island	chr17:1395119-1395372	1395371	1396395	1025	7	2.04269245160136e-07	8.14989594672336e-08	0.00239405	4.59789897261555e-07	-0.0795415	-0.040139	MYO1C	Significant	hypo	Yes
chr19	*	Island	chr19:1399165-1399388	1399166	1399338	173	2	2.7699561494009e-18	6.9039319071636e-15	1.26028212732995e-08	1.97872772463687e-14	-0.194094	-0.182352	GAMT	Significant	hypo	Yes
chr19	*	Island	chr19:1401092-1401784	1401310	1403530	2221	11	1.03895145312944e-30	5.8700753223344e-14	2.61066717784438e-12	1.6819037120788e-17	-0.221942	-0.0342855	GAMT	Significant	hypo	Yes
chr16	*	Island	chr16:1411892-1412368	1411903	1416417	4515	18	1.91646622905151e-37	7.46161041829777e-32	2.28172068638235e-13	1.15917798027794e-43	-0.112375	0.00184765	UNKL	Significant	hypo	Yes
chr17	*	Island	chr17:1419442-1420434	1420199	1422473	2275	8	8.71091759913349e-18	7.25286602380057e-15	4.05944632820454e-06	9.60210892652313e-17	-0.136106	0.00268418	PITPNA-AS1	Significant	hypo	Yes
chr17	*	Island	chr17:1419442-1420434	1420199	1422473	2275	8	8.71091759913349e-18	7.25286602380057e-15	4.05944632820454e-06	9.60210892652313e-17	-0.136106	0.00268418	PITPNA	Significant	hypo	Yes
chr20	*	Island	chr20:1446936-1447729	1447728	1448645	918	10	3.19296316432158e-19	1.42228334580084e-13	5.78761399294227e-09	1.29388102260921e-14	-0.131831	-0.0521105	NSFL1C	Significant	hypo	Yes
chr19	*	Island	chr19:1455226-1455544	1455356	1457967	2612	8	7.60472981929041e-19	1.16506158562194e-24	3.99785858557901e-07	5.81774037963208e-24	-0.180193	-0.0593988	APC2	Significant	hypo	Yes
chr19	*	Island	chr19:1455226-1455544	1455356	1457967	2612	8	7.60472981929041e-19	1.16506158562194e-24	3.99785858557901e-07	5.81774037963208e-24	-0.180193	-0.0593988	CTB-25B13.12	Significant	hypo	Yes
chr1	*	Island	chr1:1457954-1459029	1458176	1459028	853	5	6.03049383759535e-09	2.12404031324596e-07	5.48169699901099e-05	7.12057240792993e-08	-0.0294126	0.00582839	ATAD3A	Significant	hypo	Yes
chr16	*	Island	chr16:1463762-1464716	1464001	1464772	772	5	4.49469718054392e-15	0.000337915	2.23724886332186e-08	9.1666837874615e-08	-0.0208709	-0.00232499	UNKL	Significant	hypo	Yes
chr19	*	Island	chr19:1472935-1473210	1472936	1473179	244	3	1.42921436053792e-06	5.17393184906864e-06	7.71696909955827e-05	3.99168208833495e-06	-0.175623	-0.0850801	APC2	Significant	hypo	Yes
chr19	*	Island	chr19:1472935-1473210	1472936	1473179	244	3	1.42921436053792e-06	5.17393184906864e-06	7.71696909955827e-05	3.99168208833495e-06	-0.175623	-0.0850801	C19orf25	Significant	hypo	Yes
chr17	*	Island	chr17:1478584-1479214	1478889	1479213	325	2	8.07937839025661e-08	1.3509437587987e-05	8.49939085051678e-05	1.35587449990788e-05	-0.145201	-0.115035	SLC43A2	Significant	hypo	Yes
chr19	*	Island	chr19:1486838-1487346	1486986	1487605	620	5	1.56843363071409e-12	3.68477290613915e-13	0.000114479	5.34251967367805e-12	-0.0746299	-0.0554232	PCSK4	Significant	hypo	Yes
chr1	*	Island	chr1:1489532-1489794	1489544	1490216	673	3	3.2837679816888e-07	4.82024271527165e-05	5.08078912380624e-05	7.12737314699227e-06	-0.0843645	-0.0550909	SSU72	Significant	hypo	Yes
chr6	*	Island	chr6:1515515-1515798	1515524	1515797	274	3	4.72097656994621e-15	6.74228287815533e-10	3.92678932314079e-07	6.1753746596442e-11	-0.117911	-0.0769727	RP11-157J24.1	Significant	hypo	Yes
chr16	*	Island	chr16:1524520-1525534	1524521	1524927	407	2	1.47014825225631e-07	1.28949506557051e-05	4.01982492610035e-06	2.81936522412716e-06	-0.0632705	-0.0253306	CLCN7	Significant	hypo	Yes
chr17	*	Island	chr17:1546742-1547324	1546841	1546961	121	2	3.09419956104186e-10	8.80767123483423e-08	8.37747628996974e-08	1.67751286688346e-08	-0.0300254	-0.020815	SCARF1	Significant	hypo	Yes
chr7	*	Island	chr7:1570406-1571136	1571105	1571125	21	2	4.68821632425623e-10	6.03845456062132e-08	1.66164709431947e-05	1.1500879851386e-07	-0.0310089	-0.030684	MAFK	Significant	hypo	Yes
chr16	*	Island	chr16:1574515-1574986	1574816	1576773	1958	9	1.6909057361797e-27	2.10347917967917e-14	2.52812440945616e-08	2.77532288286923e-18	-0.163865	-0.0614661	IFT140	Significant	hypo	Yes
chr19	*	Island	chr19:1591998-1593095	1592510	1592898	389	4	3.07609204448772e-10	0.000150959	2.09341798299e-07	1.19922325860818e-06	-0.0950487	-0.0197713	MBD3	Significant	hypo	Yes
chr19	*	Island	chr19:1591998-1593095	1592510	1592898	389	4	3.07609204448772e-10	0.000150959	2.09341798299e-07	1.19922325860818e-06	-0.0950487	-0.0197713	UQCR11	Significant	hypo	Yes
chr11	*	Island	chr11:1593550-1594378	1593555	1594896	1342	9	6.19273114250907e-08	9.47693646823676e-07	5.09927436763724e-05	3.31585970872443e-09	-0.056691	-0.0168898	KRTAP5-AS1	Significant	hypo	Yes
chr17	*	Island	chr17:1613226-1614110	1613239	1614268	1030	9	1.30836230243345e-16	0.000246874	2.28096432424752e-06	1.08727837654495e-09	-0.120584	-0.0200946	TLCD2	Significant	hypo	Yes
chr17	*	Island	chr17:1627745-1629897	1628727	1629760	1034	5	5.91080069177308e-14	3.68360440328741e-08	1.68174829898502e-05	1.30690032291807e-08	-0.114101	-0.030485	WDR81	Significant	hypo	Yes
chr17	*	Island	chr17:1627745-1629897	1628727	1629760	1034	5	5.91080069177308e-14	3.68360440328741e-08	1.68174829898502e-05	1.30690032291807e-08	-0.114101	-0.030485	RP11-961A15.1	Significant	hypo	Yes
chr4	*	Island	chr4:1660818-1661169	1660919	1661356	438	4	4.50497783539198e-13	7.76958148628741e-10	6.19275685737201e-07	5.22630693069464e-11	-0.051773	-0.0405353	FAM53A	Significant	hypo	Yes
chr1	*	Island	chr1:1709394-1710582	1710158	1712885	2728	10	5.97910509263619e-12	1.46298153418027e-08	1.11429730495679e-06	6.70771016980412e-12	-0.0872547	-0.0136238	NADK	Significant	hypo	Yes
chr4	*	Island	chr4:1713267-1714980	1714019	1715004	986	7	1.21996190528674e-48	2.1617955496697e-12	1.27891359617951e-16	2.4201646640053e-21	-0.0974191	-0.0184587	SLBP	Significant	hypo	Yes
chr4	*	Island	chr4:1722179-1723850	1723620	1724449	830	5	2.59116352842333e-07	2.23880466720526e-06	0.000852092	2.17585643327887e-06	-0.0618417	-0.024535	TACC3	Significant	hypo	Yes
chr19	*	Island	chr19:1748167-1750243	1748322	1748825	504	3	3.60558096696298e-09	2.09382808449714e-07	4.06522403834359e-05	1.24916419518062e-07	-0.0398551	-0.0206204	AC005256.1	Significant	hypo	Yes
chr8	*	Island	chr8:1797406-1798775	1797445	1799227	1783	6	3.74603503410716e-11	8.08314707069224e-11	0.000105745	1.28635364989029e-10	-0.115437	-0.0453839	ARHGEF10	Significant	hypo	Yes
chr19	*	Island	chr19:1799934-1800248	1799935	1800331	397	5	8.36907771547247e-23	3.87578024568237e-20	6.71048238232297e-07	3.11139036200389e-19	-0.212505	-0.172026	ATP8B3	Significant	hypo	Yes
chr16	*	Island	chr16:1820311-1823954	1821720	1822320	601	4	2.11410332686563e-14	1.8444325983947e-07	8.70598128512107e-07	1.99074257472049e-09	-0.107486	-0.0403573	NME3	Significant	hypo	Yes
chr16	*	Island	chr16:1820311-1823954	1821720	1822320	601	4	2.11410332686563e-14	1.8444325983947e-07	8.70598128512107e-07	1.99074257472049e-09	-0.107486	-0.0403573	MRPS34	Significant	hypo	Yes
chr4	*	Island	chr4:1857065-1858887	1857103	1857817	715	3	2.75366712596805e-33	1.66863750629543e-12	9.55987351700624e-13	7.88447139847503e-19	-0.0632584	-0.0406255	LETM1	Significant	hypo	Yes
chr16	*	Island	chr16:1876113-1877633	1876863	1878010	1148	15	3.84263980668936e-14	1.36063432665841e-07	4.92441681755336e-06	8.54872683772769e-11	-0.0629785	-0.014673	FAHD1	Significant	hypo	Yes
chr16	*	Island	chr16:1876113-1877633	1876863	1878010	1148	15	3.84263980668936e-14	1.36063432665841e-07	4.92441681755336e-06	8.54872683772769e-11	-0.0629785	-0.014673	HAGH	Significant	hypo	Yes
chr8	*	Island	chr8:1938520-1939290	1938530	1938554	25	2	5.24270305717577e-08	3.55559359555459e-07	1.73847604331211e-05	5.04469973684846e-07	-0.0529967	-0.0465461	KBTBD11	Significant	hypo	Yes
chr11	*	Island	chr11:1947531-1947958	1947601	1947949	349	4	1.79333471910635e-14	4.96746716607123e-11	1.65858536264957e-06	1.82696167287925e-11	-0.135519	-0.095548	TNNT3	Significant	hypo	Yes
chr17	*	Island	chr17:1952919-1962328	1956668	1958478	1811	47	1.31107069405732e-43	1.37216264567502e-14	1.49401661247315e-09	9.37965617827681e-29	-0.200389	-0.00855578	HIC1	Significant	hypo	Yes
chr16	*	Island	chr16:1992668-1993646	1993130	1993707	578	9	3.09606550168287e-10	0.000354819	3.71390939454781e-05	5.59324855432246e-07	-0.0421465	-0.0123082	MSRB1	Significant	hypo	Yes
chr4	*	Island	chr4:2009714-2011428	2010701	2011099	399	8	3.05172952967357e-09	0.20578	2.08896361876084e-07	3.10878374912423e-05	-0.068592	-0.0107666	NELFA	Significant	hypo	Yes
chr12	*	Island	chr12:2017133-2018161	2017510	2018864	1355	6	2.50513275759256e-18	3.56665573632918e-14	5.22634547146482e-08	6.32683302604036e-16	-0.138221	-0.0660279	CACNA2D4	Significant	hypo	Yes
chr16	*	Island	chr16:2028987-2030710	2029256	2034545	5290	23	2.38300986079452e-16	2.44617174496432e-23	8.86671722538863e-07	2.86298396236532e-29	-0.124984	-0.0329264	AC005606.1	Significant	hypo	Yes
chr16	*	Island	chr16:2028987-2030710	2029256	2034545	5290	23	2.38300986079452e-16	2.44617174496432e-23	8.86671722538863e-07	2.86298396236532e-29	-0.124984	-0.0329264	GFER	Significant	hypo	Yes
chr19	*	Island	chr19:2041823-2042593	2041905	2042088	184	5	2.93769724227961e-06	8.82023400569281e-06	0.00427428	5.91555100195802e-06	-0.0755153	-0.0500635	MKNK2	Significant	hypo	Yes
chr1	*	Island	chr1:2158212-2161173	2160249	2160666	418	3	8.76241916038468e-14	8.47432856632405e-06	1.95446616755212e-08	3.33922352273398e-08	-0.0416376	-0.0110057	SKI	Significant	hypo	Yes
chr1	*	Island	chr1:2212020-2213881	2212997	2214240	1244	3	2.29448789821233e-09	1.11170502674134e-10	1.99251709099601e-06	2.70165823187927e-10	-0.0294753	0.000791345	SKI	Significant	hypo	Yes
chr17	*	Island	chr17:2239630-2241547	2240014	2240362	349	4	7.7752282027567e-07	0.00151488	1.02943234453274e-05	1.48355645668523e-05	-0.0250314	-0.00651452	TSR1	Significant	hypo	Yes
chr16	*	Island	chr16:2263912-2265428	2263913	2264594	682	2	3.87382538786433e-10	6.31156281158739e-08	4.54869350313351e-05	1.42351263900024e-07	-0.0343703	-0.0201971	PGP	Significant	hypo	Yes
chr16	*	Island	chr16:2301157-2301969	2301787	2302519	733	4	2.21700514560786e-09	1.00694452536943e-07	0.000258113	1.01767350477068e-07	-0.0929722	-0.00828446	ECI1	Significant	hypo	Yes
chr4	*	Island	chr4:2306274-2306904	2306425	2307998	1574	6	2.17012611694753e-25	5.40199071181373e-28	4.41998411856187e-10	5.15559508204547e-28	-0.174476	-0.116709	RP11-478C1.7	Significant	hypo	Yes
chr4	*	Island	chr4:2306274-2306904	2306425	2307998	1574	6	2.17012611694753e-25	5.40199071181373e-28	4.41998411856187e-10	5.15559508204547e-28	-0.174476	-0.116709	ZFYVE28	Significant	hypo	Yes
chr19	*	Island	chr19:2328364-2329089	2328391	2328553	163	5	1.57119653389637e-06	0.0889078	1.09557969242277e-05	0.000532058	-0.0215942	-0.00498259	LSM7	Significant	hypo	Yes
chr20	*	Island	chr20:2384234-2384436	2384240	2384464	225	4	2.60550047344331e-09	1.47004932363038e-05	1.73643624407015e-07	3.00963367018507e-07	-0.140293	-0.0517485	TGM6	Significant	hypo	Yes
chr4	*	Island	chr4:2401507-2401759	2401605	2402046	442	4	1.09369661962838e-25	4.7893531815761e-18	1.59189948941021e-09	1.31147597870132e-18	-0.184865	-0.109828	ZFYVE28	Significant	hypo	Yes
chr1	*	Island	chr1:2457241-2458259	2457414	2459224	1811	18	1.10232827619174e-60	1.21594959216697e-23	4.32958469708926e-12	2.34191136030236e-37	-0.0964708	-0.0197021	PANK4	Significant	hypo	Yes
chr1	*	Island	chr1:2477563-2478363	2477805	2478653	849	5	6.51440897938052e-10	2.98255705356608e-06	1.19098885320901e-06	3.48674430935774e-08	-0.0271703	-0.0130806	RP3-395M20.12	Significant	hypo	Yes
chr16	*	Island	chr16:2517607-2518610	2517622	2518497	876	4	1.90814999809268e-08	7.69391000027239e-08	2.81392694026454e-05	1.02014578003766e-08	-0.0512502	-0.0247623	RP11-715J22.2	Significant	hypo	Yes
chr11	*	Island	chr11:2554103-2554331	2554198	2555576	1379	11	1.88493939850028e-23	1.07037871173393e-19	5.23280084955209e-06	1.28405140929122e-20	-0.185715	-0.0587758	KCNQ1	Significant	hypo	Yes
chr7	*	Island	chr7:2565872-2566114	2565944	2567893	1950	8	1.64760584506002e-08	2.5459458649374e-08	1.09629618782217e-05	1.00316431526351e-10	-0.0985387	-0.0610334	LFNG	Significant	hypo	Yes
chr7	*	Island	chr7:2565872-2566114	2565944	2567893	1950	8	1.64760584506002e-08	2.5459458649374e-08	1.09629618782217e-05	1.00316431526351e-10	-0.0985387	-0.0610334	MIR4648	Significant	hypo	Yes
chr17	*	Island	chr17:2627240-2628302	2628088	2628322	235	3	3.11037206604423e-08	0.000138417	7.91372639413768e-06	1.14289560012392e-06	-0.0306512	-0.0144451	RP11-74E22.4	Significant	hypo	Yes
chr17	*	Island	chr17:2652454-2653372	2652531	2653571	1041	6	5.83992494858736e-23	9.59383152140654e-08	4.5360352554671e-08	5.32408541276965e-14	-0.168435	-0.00926543	RP11-74E22.4	Significant	hypo	Yes
chr11	*	Island	chr11:2720410-2722087	2720810	2722713	1904	41	3.4999208268547e-22	1.01026945046485e-17	0.000179341	1.07194743511032e-20	-0.0943335	-0.0306462	KCNQ1	Significant	hypo	Yes
chr11	*	Island	chr11:2720410-2722087	2720810	2722713	1904	41	3.4999208268547e-22	1.01026945046485e-17	0.000179341	1.07194743511032e-20	-0.0943335	-0.0306462	KCNQ1OT1	Significant	hypo	Yes
chr7	*	Island	chr7:2727682-2728392	2727683	2728912	1230	6	2.57256597477321e-44	2.28451448378019e-16	7.21465545787372e-13	2.94130048143207e-26	-0.154534	-0.0640304	AMZ1	Significant	hypo	Yes
chr20	*	Island	chr20:2729997-2730797	2730488	2731560	1073	4	1.67398278275171e-14	8.71185050728858e-09	7.55920559074309e-07	7.85867867914359e-11	-0.166139	-0.0999451	EBF4	Significant	hypo	Yes
chr20	*	Island	chr20:2732746-2733630	2732946	2733698	753	5	1.25989918250317e-12	8.35113588278009e-10	2.34207378014392e-06	3.51780232649054e-10	-0.0635169	-0.0264697	EBF4	Significant	hypo	Yes
chr7	*	Island	chr7:2739968-2740417	2739969	2740918	950	5	1.02739946933722e-14	1.35837926512955e-12	2.09980421327062e-06	2.10185843003897e-12	-0.112376	-0.0614928	AMZ1	Significant	hypo	Yes
chr4	*	Island	chr4:2757653-2758010	2757706	2757922	217	5	2.17227719747131e-07	3.81465248322038e-06	0.000324505	7.4632208015403e-07	-0.069126	-0.0325071	TNIP2	Significant	hypo	Yes
chr12	*	Island	chr12:2800139-2801062	2800446	2801584	1139	10	2.73072285721952e-15	1.35456555354761e-09	0.000301383	3.76301141226383e-11	-0.122305	-0.0572722	CACNA1C	Significant	hypo	Yes
chr11	*	Island	chr11:2812415-2813396	2812674	2813528	855	5	1.8219645839671e-51	1.16480825807866e-34	5.04771149870272e-14	1.84527652109885e-35	-0.205687	-0.123764	KCNQ1	Significant	hypo	Yes
chr20	*	Island	chr20:2820509-2821911	2820742	2822804	2063	17	8.56551264122654e-13	9.71939764998941e-08	2.5922129418575e-07	1.89902604982072e-12	-0.0649332	-0.0109625	VPS16	Significant	hypo	Yes
chr20	*	Island	chr20:2820509-2821911	2820742	2822804	2063	17	8.56551264122654e-13	9.71939764998941e-08	2.5922129418575e-07	1.89902604982072e-12	-0.0649332	-0.0109625	PCED1A	Significant	hypo	Yes
chr12	*	Island	chr12:2861782-2862472	2861914	2863075	1162	5	1.49422338045826e-18	1.15981394825702e-06	4.896203717201e-08	4.29507276241808e-14	-0.158745	0.0217418	RP11-986G18.1	Significant	hypo	Yes
chr11	*	Island	chr11:2871364-2871940	2871400	2872858	1459	9	2.49424976544062e-19	1.35044267891931e-22	1.53490755830903e-07	2.94532744833102e-22	-0.131176	-0.0807165	KCNQ1-AS1	Significant	hypo	Yes
chr6	*	Island	chr6:2875601-2875811	2875602	2876494	893	5	4.97428503539781e-16	1.2354654284029e-11	2.80203461749604e-06	8.49886623716598e-13	-0.078842	-0.0424952	RP11-420G6.4	Significant	hypo	Yes
chr11	*	Island	chr11:2905023-2907024	2906667	2908471	1805	33	2.82150298305723e-17	4.02386840949986e-06	1.02559179852342e-06	7.524632048552e-13	-0.149456	-0.0107176	CDKN1C	Significant	hypo	Yes
chr16	*	Island	chr16:2932267-2933765	2932470	2933841	1372	11	1.08750042571158e-07	1.86111095946158e-05	6.70271348990875e-05	1.06430663072125e-07	-0.0413912	-0.00537408	FLYWCH2	Significant	hypo	Yes
chr19	*	Island	chr19:2977241-2977471	2977310	2977617	308	9	1.8365423153568e-06	0.0195226	0.00028581	5.00561783345677e-05	-0.0441409	-0.00821874	TLE6	Significant	hypo	Yes
chr16	*	Island	chr16:3013016-3013228	3013025	3015092	2068	10	7.52534642227673e-21	1.40908227399948e-07	4.45682776369451e-09	2.2473030435405e-14	-0.0553087	-0.0157838	KREMEN2	Significant	hypo	Yes
chr16	*	Island	chr16:3016646-3020326	3017593	3021802	4210	16	4.54497656950354e-28	1.00651992200071e-21	4.7042140350735e-09	1.49641921156063e-29	-0.151705	-0.0178524	KREMEN2	Significant	hypo	Yes
chr16	*	Island	chr16:3016646-3020326	3017593	3021802	4210	16	4.54497656950354e-28	1.00651992200071e-21	4.7042140350735e-09	1.49641921156063e-29	-0.151705	-0.0178524	PAQR4	Significant	hypo	Yes
chr16	*	Island	chr16:3016646-3020326	3017593	3021802	4210	16	4.54497656950354e-28	1.00651992200071e-21	4.7042140350735e-09	1.49641921156063e-29	-0.151705	-0.0178524	PKMYT1	Significant	hypo	Yes
chr20	*	Island	chr20:3026277-3027468	3027028	3027467	440	2	1.99822275909409e-11	0.00127047	1.01094145913442e-06	4.50764345346984e-06	-0.0331722	-0.0163918	MRPS26	Significant	hypo	Yes
chr10	*	Island	chr10:3108650-3111419	3109361	3110273	913	7	3.43319004410461e-11	0.00200846	4.48144333322597e-07	3.16979484444707e-07	-0.0618863	-0.0148597	PFKP	Significant	hypo	Yes
chr16	*	Island	chr16:3139033-3140536	3139060	3140535	1476	5	1.66719085900904e-16	4.63776096050749e-18	1.04131894773115e-06	2.2191695949895e-17	-0.128957	-0.0834185	ZSCAN10	Significant	hypo	Yes
chr20	*	Island	chr20:3148649-3149060	3148785	3149777	993	10	8.94441276018546e-42	2.14526754998112e-18	7.4113901330295e-10	1.29718536149312e-27	-0.133421	-0.0613909	LZTS3	Significant	hypo	Yes
chr10	*	Island	chr10:3160888-3161107	3160926	3162507	1582	8	6.96939228728178e-09	4.35744709539892e-10	4.24281233748115e-05	2.79987154606267e-11	-0.0538137	-0.00773651	PFKP	Significant	hypo	Yes
chr20	*	Island	chr20:3184874-3185385	3184938	3185863	926	12	5.19491101142153e-09	0.000131661	6.11156149521435e-05	7.78192931404147e-08	-0.0394881	-0.0110128	DDRGK1	Significant	hypo	Yes
chr16	*	Island	chr16:3192181-3192669	3192260	3194070	1811	7	1.01575910594956e-11	1.18279965459338e-07	3.49835578887594e-07	1.54778264471651e-12	-0.138082	-0.032572	ZNF213	Significant	hypo	Yes
chr16	*	Island	chr16:3199652-3199937	3199771	3200610	840	5	1.77498001703409e-31	2.03275070416646e-08	1.65189657813736e-12	5.8475409320573e-16	-0.14805	-0.0437541	CASP16	Significant	hypo	Yes
chr10	*	Island	chr10:3214721-3215260	3214784	3216063	1280	11	6.43147011953471e-12	1.33017225364932e-09	0.00114416	1.87590015878605e-10	-0.11922	-0.03316	PITRM1	Significant	hypo	Yes
chr6	*	Island	chr6:3227025-3229688	3229530	3230007	478	2	7.88735708475736e-10	5.44232871221463e-06	5.0769889380096e-06	1.9870755053806e-06	-0.110924	-0.0666388	TUBB2B	Significant	hypo	Yes
chr18	*	Island	chr18:3247293-3248257	3247294	3248148	855	11	5.05940361437284e-13	3.12617902407721e-08	1.89966094428892e-06	5.65206987602657e-11	-0.0360934	-0.011216	MYL12A	Significant	hypo	Yes
chr4	*	Island	chr4:3254957-3255175	3254969	3256050	1082	6	2.42275445390119e-11	1.43043533228667e-11	8.53473795464086e-05	1.18870376800925e-10	-0.107853	-0.0748129	MSANTD1	Significant	hypo	Yes
chrX	*	Island	chrX:3263353-3265347	3264341	3264517	177	3	1.03169460706852e-06	1.91607440724524e-05	0.000239468	2.26585346187655e-05	-0.10032	-0.011935	MXRA5	Significant	hypo	Yes
chr12	*	Island	chr12:3308812-3310270	3309264	3311121	1858	7	1.57604409897703e-23	1.48417991921907e-14	2.03699897124531e-08	6.65801698502034e-17	-0.105434	-0.0466145	TSPAN9	Significant	hypo	Yes
chr2	*	Island	chr2:3381344-3381912	3381484	3383975	2492	22	1.05116156880194e-16	7.74841568343826e-07	1.17080216913322e-07	3.57720504344474e-13	-0.0759787	-0.00874296	TRAPPC12	Significant	hypo	Yes
chr2	*	Island	chr2:3381344-3381912	3381484	3383975	2492	22	1.05116156880194e-16	7.74841568343826e-07	1.17080216913322e-07	3.57720504344474e-13	-0.0759787	-0.00874296	TSSC1	Significant	hypo	Yes
chr18	*	Island	chr18:3448006-3452360	3449181	3450626	1446	9	1.68764658955442e-13	3.65575246555303e-07	1.93816901553285e-05	1.29428154347279e-09	-0.0582679	-0.0114635	TGIF1	Significant	hypo	Yes
chr19	*	Island	chr19:3500416-3500840	3500813	3501736	924	6	8.32913745946719e-10	7.78470605520057e-05	5.54016893008894e-07	5.95440007944634e-07	-0.157154	-0.0320188	RN7SL866P	Significant	hypo	Yes
chr19	*	Island	chr19:3500416-3500840	3500813	3501736	924	6	8.32913745946719e-10	7.78470605520057e-05	5.54016893008894e-07	5.95440007944634e-07	-0.157154	-0.0320188	DOHH	Significant	hypo	Yes
chr19	*	Island	chr19:3556962-3558293	3556997	3558417	1421	9	3.75700086248868e-09	0.000134525	8.05823016482855e-07	1.85561650088217e-07	-0.0804342	-0.0203919	AC005786.7	Significant	hypo	Yes
chr19	*	Island	chr19:3556962-3558293	3556997	3558417	1421	9	3.75700086248868e-09	0.000134525	8.05823016482855e-07	1.85561650088217e-07	-0.0804342	-0.0203919	AC005786.5	Significant	hypo	Yes
chr19	*	Island	chr19:3556962-3558293	3556997	3558417	1421	9	3.75700086248868e-09	0.000134525	8.05823016482855e-07	1.85561650088217e-07	-0.0804342	-0.0203919	MFSD12	Significant	hypo	Yes
chr17	*	Island	chr17:3571224-3572618	3571430	3572873	1444	18	9.86944185488768e-14	0.000137434	2.33032352156875e-08	1.10550728738277e-08	-0.0583028	-0.0046402	EMC6	Significant	hypo	Yes
chr17	*	Island	chr17:3571224-3572618	3571430	3572873	1444	18	9.86944185488768e-14	0.000137434	2.33032352156875e-08	1.10550728738277e-08	-0.0583028	-0.0046402	TAX1BP3	Significant	hypo	Yes
chr17	*	Island	chr17:3571224-3572618	3571430	3572873	1444	18	9.86944185488768e-14	0.000137434	2.33032352156875e-08	1.10550728738277e-08	-0.0583028	-0.0046402	P2RX5-TAX1BP3	Significant	hypo	Yes
chr19	*	Island	chr19:3572545-3574626	3572957	3574625	1669	7	2.43836391487778e-22	5.37320107414798e-07	8.19354756331226e-10	5.73916955630236e-12	-0.0626219	-0.0157488	HMG20B	Significant	hypo	Yes
chr19	*	Island	chr19:3572545-3574626	3572957	3574625	1669	7	2.43836391487778e-22	5.37320107414798e-07	8.19354756331226e-10	5.73916955630236e-12	-0.0626219	-0.0157488	MFSD12	Significant	hypo	Yes
chr19	*	Island	chr19:3599914-3600566	3599929	3600595	667	4	8.19844799805599e-15	8.85216698681071e-12	3.4011923473436e-07	7.60602257407268e-12	-0.220549	-0.108529	TBXA2R	Significant	hypo	Yes
chr2	*	Island	chr2:3622654-3623704	3623060	3623692	633	4	1.01889305104337e-06	0.000865405	0.000753275	6.86390795502384e-05	-0.0533305	-0.0169842	RPS7	Significant	hypo	Yes
chr19	*	Island	chr19:3676299-3676583	3676340	3676582	243	4	1.00105893687287e-06	5.83151413372696e-05	4.57131790524905e-05	5.8516281088581e-06	-0.0435437	-0.0213743	PIP5K1C	Significant	hypo	Yes
chr2	*	Island	chr2:3683029-3683290	3683030	3683757	728	5	7.48734585023199e-10	3.0307231659098e-10	0.000635787	2.71448095203299e-09	-0.108084	-0.082728	COLEC11	Significant	hypo	Yes
chr19	*	Island	chr19:3730415-3730769	3730505	3730768	264	4	3.35880602364385e-07	5.75326458729477e-08	0.00176401	3.75820643798593e-07	-0.0480039	-0.0342781	TJP3	Significant	hypo	Yes
chr20	*	Island	chr20:3730324-3731081	3730943	3731334	392	2	2.16387061446125e-09	7.45443369782175e-07	1.70173461124624e-05	8.91338213450037e-07	-0.164849	-0.148839	HSPA12B	Significant	hypo	Yes
chr19	*	Island	chr19:3747832-3748087	3747961	3748060	100	2	1.07183432560893e-06	1.0712222494863e-06	0.000333389	2.40698162584059e-06	-0.124543	-0.106557	TJP3	Significant	hypo	Yes
chr20	*	Island	chr20:3748053-3749407	3748382	3748878	497	6	7.55136842928582e-07	0.0457915	4.18835387333789e-06	0.000156488	-0.056282	-0.00965749	C20orf27	Significant	hypo	Yes
chr20	*	Island	chr20:3758206-3759184	3758499	3759228	730	4	6.99513058974626e-14	5.00838019328171e-09	1.2125014027464e-06	6.96835604348355e-10	-0.0418547	-0.0143632	SPEF1	Significant	hypo	Yes
chr16	*	Island	chr16:3766977-3767935	3767389	3767978	590	7	8.22142351417914e-07	0.00397275	1.01490271032773e-05	5.62610362637767e-05	-0.0413718	-0.000839524	TRAP1	Significant	hypo	Yes
chr19	*	Island	chr19:3801392-3801819	3801727	3803270	1544	8	2.27573523415584e-26	7.2463843672424e-12	1.22037708690869e-07	6.18562941192295e-15	-0.139278	-0.0247573	MATK	Significant	hypo	Yes
chr20	*	Island	chr20:3827225-3828031	3827226	3827665	440	11	6.01486777046918e-10	0.0001967	5.3321531504522e-07	1.9274688724075e-07	-0.045138	-0.00460169	MAVS	Significant	hypo	Yes
chr19	*	Island	chr19:3868586-3869217	3868624	3871442	2819	15	4.59137357886837e-39	2.80306416676742e-30	3.57625525190004e-10	9.19399202990174e-37	-0.183876	-0.0167658	FTLP5	Significant	hypo	Yes
chr19	*	Island	chr19:3868586-3869217	3868624	3871442	2819	15	4.59137357886837e-39	2.80306416676742e-30	3.57625525190004e-10	9.19399202990174e-37	-0.183876	-0.0167658	ZFR2	Significant	hypo	Yes
chr20	*	Island	chr20:3995573-3996405	3995986	3996790	805	6	3.93198070668736e-09	4.24334866254393e-05	1.4610213434697e-06	2.86059309923627e-07	-0.0559796	-0.0157225	RNF24	Significant	hypo	Yes
chr16	*	Island	chr16:4015001-4015232	4015030	4016845	1816	8	5.42512355319452e-10	4.00233055944169e-10	5.36769064398111e-06	2.49215623365105e-11	-0.119961	-0.0561283	ADCY9	Significant	hypo	Yes
chr16	*	Island	chr16:4027422-4027709	4027502	4029543	2042	10	1.26361752153395e-09	1.3036570464597e-13	2.99267617835372e-05	2.54982981766788e-13	-0.0866967	-0.0548664	ADCY9	Significant	hypo	Yes
chr17	*	Island	chr17:4045792-4047367	4045930	4046348	419	4	1.87883802522129e-06	0.000866772	0.000214975	3.73570565607872e-05	-0.0411963	-0.0126031	ZZEF1	Significant	hypo	Yes
chr19	*	Island	chr19:4090200-4090688	4090224	4090587	364	4	1.17867165429422e-06	9.03864904321436e-07	0.00254489	3.62945403154965e-06	-0.115881	-0.0867516	MAP2K2	Significant	hypo	Yes
chr19	*	Island	chr19:4123521-4124346	4123852	4124520	669	4	9.08118209032741e-16	1.85455701343301e-05	1.38223156711481e-10	5.94584511472716e-10	-0.0858969	-0.0178221	MAP2K2	Significant	hypo	Yes
chr19	*	Island	chr19:4182259-4182803	4182587	4183450	864	10	8.6822062196099e-37	0.000171979	2.21646931539568e-10	2.42026086729574e-12	-0.278204	-0.0410649	ANKRD24	Significant	hypo	Yes
chr19	*	Island	chr19:4182259-4182803	4182587	4183450	864	10	8.6822062196099e-37	0.000171979	2.21646931539568e-10	2.42026086729574e-12	-0.278204	-0.0410649	SIRT6	Significant	hypo	Yes
chr19	*	Island	chr19:4322974-4323201	4323034	4323685	652	4	2.78974309325912e-07	2.14183703076517e-08	0.00202782	1.61102316993268e-07	-0.130615	-0.0744615	FSD1	Significant	hypo	Yes
chr16	*	Island	chr16:4524138-4524712	4524620	4524775	156	3	7.79397562486018e-07	0.00050092	0.0188968	0.00129725	-0.0134265	-0.0100756	HMOX2	Significant	hypo	Yes
chr16	*	Island	chr16:4524138-4524712	4524620	4524775	156	3	7.79397562486018e-07	0.00050092	0.0188968	0.00129725	-0.0134265	-0.0100756	NMRAL1	Significant	hypo	Yes
chr19	*	Island	chr19:4639218-4639750	4639239	4640159	921	12	3.7384944657569e-22	1.78710896051408e-07	5.01820858478841e-06	3.98385619018553e-13	-0.0792861	-0.0248785	TNFAIP8L1	Significant	hypo	Yes
chr16	*	Island	chr16:4664006-4666782	4664854	4666450	1597	10	9.99679165808984e-20	2.91351603033246e-11	5.68873805128636e-07	4.68351890541174e-15	-0.114613	-0.0518955	UBALD1	Significant	hypo	Yes
chr19	*	Island	chr19:4669927-4670528	4669928	4671358	1431	12	6.69405362739715e-15	1.35842078742913e-08	7.54639597574678e-06	3.27484566491302e-11	-0.056245	-0.0101125	C19orf10	Significant	hypo	Yes
chr17	*	Island	chr17:4710014-4710960	4710015	4710020	6	2	4.59511225207123e-06	0.000450355	0.00153145	0.000526347	-0.0138597	-0.00887623	RP11-81A22.5	Significant	hypo	Yes
chr16	*	Island	chr16:4816764-4817353	4817345	4817352	8	2	1.24835106514503e-06	0.000117675	0.002985	0.000227474	-0.00602338	-0.00572726	ZNF500	Significant	hypo	Yes
chr19	*	Island	chr19:4831433-4831892	4831543	4832024	482	8	3.43151334790214e-10	3.25126273926283e-06	1.32772434913736e-06	7.70655592134342e-08	-0.0598707	-0.00583408	TICAM1	Significant	hypo	Yes
chr19	*	Island	chr19:4950670-4950940	4950746	4950888	143	3	2.96470829302871e-08	8.12288692990947e-08	0.000105984	1.16104004785937e-07	-0.0418138	-0.0406887	UHRF1	Significant	hypo	Yes
chr17	*	Island	chr17:5025798-5027064	5026540	5027051	512	8	3.62545420910524e-08	2.22660462936482e-06	0.000648708	4.97569031738557e-07	-0.120794	-0.0145448	USP6	Significant	hypo	Yes
chr16	*	Island	chr16:5038074-5038331	5038078	5038330	253	3	2.72112279252661e-09	7.62865908890588e-05	3.67285608064603e-07	8.82808971890777e-07	-0.194678	-0.0689014	SEC14L5	Significant	hypo	Yes
chr20	*	Island	chr20:5099993-5100866	5100020	5100907	888	10	1.02606500611033e-06	0.000184108	0.000628872	2.95315651520326e-06	-0.0295927	-0.00567525	PCNA	Significant	hypo	Yes
chr19	*	Island	chr19:5231262-5231604	5231268	5231884	617	4	1.19323767259029e-09	1.07011625790767e-09	7.72834182302718e-05	5.39184313850217e-09	-0.131563	-0.071737	PTPRS	Significant	hypo	Yes
chr19	*	Island	chr19:5245885-5246095	5245891	5246048	158	3	4.18422672987273e-07	1.31446079361191e-07	0.00110527	5.71452000130052e-07	-0.0629558	-0.0450508	PTPRS	Significant	hypo	Yes
chr16	*	Island	chr16:5289582-5290386	5290324	5290729	406	2	9.67529481843083e-12	4.93341430340795e-09	1.33332556816142e-07	3.1932359521738e-09	-0.0523203	-0.0144672	RP11-420N3.2	Significant	hypo	Yes
chr19	*	Island	chr19:5338788-5339130	5338881	5339671	791	4	1.10741994004296e-06	9.13884605807214e-07	0.000939785	2.22746663452554e-06	-0.0894504	-0.0349703	PTPRS	Significant	hypo	Yes
chr9	*	Island	chr9:5339026-5339678	5339677	5340039	363	2	6.08976484859924e-19	3.01419617401709e-15	4.3106868471242e-09	8.12981274263084e-15	-0.128779	-0.124289	RLN1	Significant	hypo	Yes
chr17	*	Island	chr17:5389390-5390283	5389462	5390301	840	14	2.56000862769949e-11	6.67856002128294e-05	1.29096796513642e-05	1.5129546701932e-07	-0.0322046	-0.00172745	MIS12	Significant	hypo	Yes
chr17	*	Island	chr17:5389390-5390283	5389462	5390301	840	14	2.56000862769949e-11	6.67856002128294e-05	1.29096796513642e-05	1.5129546701932e-07	-0.0322046	-0.00172745	DERL2	Significant	hypo	Yes
chr7	*	Island	chr7:5458503-5469256	5461852	5463750	1899	16	7.36424550535586e-08	7.98237498160177e-06	1.02182376868056e-05	3.52297276000435e-08	-0.0575096	-0.00254113	AC092171.2	Significant	hypo	Yes
chr7	*	Island	chr7:5458503-5469256	5461852	5463750	1899	16	7.36424550535586e-08	7.98237498160177e-06	1.02182376868056e-05	3.52297276000435e-08	-0.0575096	-0.00254113	TNRC18	Significant	hypo	Yes
chr4	*	Island	chr4:5570135-5570351	5570187	5570715	529	5	4.32494073721523e-26	9.03982722207696e-24	1.83763291588604e-06	4.49287941791419e-22	-0.205619	-0.141752	EVC2	Significant	hypo	Yes
chr20	*	Island	chr20:5591490-5591875	5591615	5591950	336	10	2.08418865101258e-15	5.40891670532955e-09	4.01310540187058e-08	4.51643076071647e-12	-0.0718649	-0.0116166	GPCPD1	Significant	hypo	Yes
chr19	*	Island	chr19:5690127-5692213	5691122	5691196	75	2	3.25811626611993e-09	0.00326215	3.86825663318128e-06	1.75678405723437e-05	-0.0279506	-0.0136742	RPL36	Significant	hypo	Yes
chrX	*	Island	chrX:5811007-5811304	5811085	5811303	219	3	3.07603801233803e-38	1.49760252506963e-26	2.37512677840383e-13	3.73085446497961e-26	-0.233137	-0.14271	NLGN4X	Significant	hypo	Yes
chr7	*	Island	chr7:5820472-5821444	5820542	5822206	1665	12	1.75361980518227e-23	3.10529777703318e-10	1.24767692832038e-07	1.88938007539209e-16	-0.119605	-0.018341	RNF216	Significant	hypo	Yes
chr19	*	Island	chr19:5827754-5828405	5827811	5829199	1389	6	4.26658759589679e-24	6.72266122175723e-18	4.99067986652508e-08	3.62685836309529e-19	-0.162289	-0.0322749	NRTN	Significant	hypo	Yes
chr2	*	Island	chr2:5846856-5847561	5846917	5847414	498	4	1.3436494903138e-18	2.65848207677316e-08	4.30396763396165e-10	4.43597221244043e-12	-0.111129	-0.0643666	AC010729.1	Significant	hypo	Yes
chr10	*	Island	chr10:5882303-5882635	5882304	5882739	436	4	4.86115106842145e-09	0.00344217	2.73286907955549e-07	1.78823629386114e-06	-0.111429	-0.0485161	GDI2	Significant	hypo	Yes
chr20	*	Island	chr20:5986399-5987297	5986831	5988043	1213	7	4.00849987010434e-10	0.00564985	1.69359937241608e-05	4.89843404173939e-05	-0.052329	-0.0134684	CRLS1	Significant	hypo	Yes
chr20	*	Island	chr20:6032675-6033517	6033205	6033866	662	3	9.11567251250802e-08	3.92630423034071e-07	0.000203891	9.18265495598993e-07	-0.0904672	-0.058827	LRRN4	Significant	hypo	Yes
chr7	*	Island	chr7:6048396-6049255	6048614	6049303	690	12	1.3281448755557e-17	6.91847657250648e-07	4.81247461948459e-08	1.61469842684852e-12	-0.0565262	-0.0120667	AIMP2	Significant	hypo	Yes
chr7	*	Island	chr7:6048396-6049255	6048614	6049303	690	12	1.3281448755557e-17	6.91847657250648e-07	4.81247461948459e-08	1.61469842684852e-12	-0.0565262	-0.0120667	PMS2	Significant	hypo	Yes
chrY	*	Island	chrY:6114064-6114584	6114255	6114404	150	3	1.20511062055301e-06	5.17042175280837e-06	0.000466867	4.82971593050321e-06	-0.0409929	-0.0324602	TSPY2	Significant	hypo	Yes
chr7	*	Island	chr7:6120829-6121398	6120830	6121416	587	5	5.11332147033351e-07	2.55639472491487e-05	0.000815986	5.52129366519625e-06	-0.0201676	-0.00558478	AC004895.4	Significant	hypo	Yes
chrY	*	Island	chrY:6133645-6133958	6133740	6134650	911	3	8.13309027174314e-09	8.74771576102314e-10	0.000131426	4.36006838127647e-09	-0.0830053	-0.0730984	TSPY11P	Significant	hypo	Yes
chr1	*	Island	chr1:6187743-6188235	6188120	6189304	1185	7	5.99955535209081e-22	3.85123314613193e-12	5.55798374142695e-09	4.19776966297655e-15	-0.0788948	-0.0395122	CHD5	Significant	hypo	Yes
chr7	*	Island	chr7:6204132-6204522	6204521	6205671	1151	6	1.34604723159326e-07	1.77327084076507e-08	0.000880136	4.74753311440731e-08	-0.0583279	-0.0130566	CYTH3	Significant	hypo	Yes
chr18	*	Island	chr18:6284374-6284615	6284379	6284896	518	6	1.62442765575804e-36	7.77218530876884e-32	2.50875227519038e-08	7.51854446309957e-30	-0.159216	-0.0965282	L3MBTL4	Significant	hypo	Yes
chr1	*	Island	chr1:6295528-6296261	6296090	6297128	1039	9	5.21388161950747e-13	3.26099058033688e-07	9.36702237937167e-06	2.93195679898643e-09	-0.17373	-0.0471425	LINC00337	Significant	hypo	Yes
chr1	*	Island	chr1:6313761-6314139	6313762	6314113	352	4	1.52446648408497e-10	5.89891502917682e-05	1.34588746199359e-07	4.1107553488676e-08	-0.0561905	-0.0263941	GPR153	Significant	hypo	Yes
chr4	*	Island	chr4:6380233-6380545	6380234	6380983	750	6	3.03318494863642e-14	1.48371922282137e-14	0.000143242	3.36939601577647e-13	-0.127937	-0.0844107	PPP2R2C	Significant	hypo	Yes
chr12	*	Island	chr12:6419603-6420024	6420020	6420252	233	7	4.36303784672169e-09	2.28503169561351e-05	9.43535254837304e-05	1.75664357720425e-06	-0.0631199	0.000807553	PLEKHG6	Significant	hypo	Yes
chr19	*	Island	chr19:6424430-6425169	6424783	6426385	1603	7	9.71077691303652e-22	1.44579322496598e-07	6.24298651212502e-10	4.69501631161341e-13	-0.0976195	-0.0269991	KHSRP	Significant	hypo	Yes
chr19	*	Island	chr19:6424430-6425169	6424783	6426385	1603	7	9.71077691303652e-22	1.44579322496598e-07	6.24298651212502e-10	4.69501631161341e-13	-0.0976195	-0.0269991	SLC25A41	Significant	hypo	Yes
chr12	*	Island	chr12:6472660-6473322	6472691	6473311	621	5	3.66696715560762e-07	6.61649345472763e-06	0.000303198	1.00540499447695e-06	-0.136792	-0.0536399	SCNN1A	Significant	hypo	Yes
chr7	*	Island	chr7:6487306-6487750	6487342	6488916	1575	10	1.57846548215451e-11	1.86363214744885e-09	7.16486285510561e-05	2.51282578276813e-11	-0.111626	-0.0268169	DAGLB	Significant	hypo	Yes
chr7	*	Island	chr7:6487306-6487750	6487342	6488916	1575	10	1.57846548215451e-11	1.86363214744885e-09	7.16486285510561e-05	2.51282578276813e-11	-0.111626	-0.0268169	KDELR2	Significant	hypo	Yes
chr6	*	Island	chr6:6546370-6547230	6546375	6547273	899	6	1.06691740312231e-18	1.83992232731154e-12	4.73515917129583e-08	6.86454953474575e-14	-0.0577085	-0.0224584	LY86-AS1	Significant	hypo	Yes
chr12	*	Island	chr12:6586820-6587112	6586821	6588003	1183	8	3.19644223288596e-27	3.67853760962992e-13	9.5046988162817e-09	3.61297116346787e-19	-0.195422	-0.0568587	RP1-102E24.6	Significant	hypo	Yes
chr5	*	Island	chr5:6632740-6634162	6633111	6634117	1007	13	5.69685899195686e-09	0.000225871	7.81308214483973e-06	1.0135179413189e-06	-0.0367972	-0.00971303	SRD5A1	Significant	hypo	Yes
chr5	*	Island	chr5:6632740-6634162	6633111	6634117	1007	13	5.69685899195686e-09	0.000225871	7.81308214483973e-06	1.0135179413189e-06	-0.0367972	-0.00971303	NSUN2	Significant	hypo	Yes
chr8	*	Island	chr8:6691833-6693135	6692785	6695409	2625	11	5.65045712093814e-11	5.15164920120583e-15	0.000336724	1.32074153474322e-14	-0.103561	0.0150066	GS1-24F4.2	Significant	hypo	Yes
chr8	*	Island	chr8:6691833-6693135	6692785	6695409	2625	11	5.65045712093814e-11	5.15164920120583e-15	0.000336724	1.32074153474322e-14	-0.103561	0.0150066	XKR5	Significant	hypo	Yes
chr11	*	Island	chr11:6704296-6704943	6704297	6704982	686	14	2.27417501329706e-20	1.06069320827298e-07	4.3488155703344e-07	4.18659536689169e-13	-0.0499754	-0.0102966	MRPL17	Significant	hypo	Yes
chr20	*	Island	chr20:6748052-6749546	6748710	6749480	771	5	4.63872778786513e-15	6.17552939486639e-08	4.81543277704888e-07	3.99423680787624e-11	-0.0765014	-0.0237898	BMP2	Significant	hypo	Yes
chr9	*	Island	chr9:6757336-6758872	6757347	6758140	794	5	4.53747848228881e-11	4.34182295309197e-06	1.03928211934699e-06	3.30915786254049e-08	-0.0428088	-0.0117758	KDM4C	Significant	hypo	Yes
chr1	*	Island	chr1:6761295-6762131	6761379	6762600	1222	10	4.64717383101403e-12	2.22700305168893e-07	8.08183226365272e-05	1.76340374152123e-09	-0.0817085	-0.0234675	DNAJC11	Significant	hypo	Yes
chr17	*	Island	chr17:6898820-6900427	6900356	6900799	444	2	6.05377405782844e-15	5.18889331150754e-11	6.6722253721274e-07	1.23589768931551e-10	-0.193827	-0.174356	ALOX12	Significant	hypo	Yes
chr17	*	Island	chr17:6898820-6900427	6900356	6900799	444	2	6.05377405782844e-15	5.18889331150754e-11	6.6722253721274e-07	1.23589768931551e-10	-0.193827	-0.174356	AC027763.2	Significant	hypo	Yes
chr17	*	Island	chr17:6898820-6900427	6900356	6900799	444	2	6.05377405782844e-15	5.18889331150754e-11	6.6722253721274e-07	1.23589768931551e-10	-0.193827	-0.174356	RP11-589P10.7	Significant	hypo	Yes
chr4	*	Island	chr4:6910935-6912310	6912210	6912474	265	2	6.2305397974404e-08	0.0017826	5.000804359229e-06	1.99707116805519e-05	-0.113641	-0.060887	TBC1D14	Significant	hypo	Yes
chr17	*	Island	chr17:6915824-6916201	6916038	6917993	1956	13	5.21236393509245e-48	3.0538357332266e-17	1.42715102619068e-11	4.46597641260175e-25	-0.117123	-0.0274225	RNASEK	Significant	hypo	Yes
chr17	*	Island	chr17:6915824-6916201	6916038	6917993	1956	13	5.21236393509245e-48	3.0538357332266e-17	1.42715102619068e-11	4.46597641260175e-25	-0.117123	-0.0274225	RNASEK-C17orf49	Significant	hypo	Yes
chr17	*	Island	chr17:6915824-6916201	6916038	6917993	1956	13	5.21236393509245e-48	3.0538357332266e-17	1.42715102619068e-11	4.46597641260175e-25	-0.117123	-0.0274225	C17orf49	Significant	hypo	Yes
chr17	*	Island	chr17:6915824-6916201	6916038	6917993	1956	13	5.21236393509245e-48	3.0538357332266e-17	1.42715102619068e-11	4.46597641260175e-25	-0.117123	-0.0274225	RP11-589P10.7	Significant	hypo	Yes
chr17	*	Island	chr17:6915824-6916201	6916038	6917993	1956	13	5.21236393509245e-48	3.0538357332266e-17	1.42715102619068e-11	4.46597641260175e-25	-0.117123	-0.0274225	AC040977.1	Significant	hypo	Yes
chr17	*	Island	chr17:6939137-6940090	6939695	6939795	101	2	7.96362233672021e-12	5.37001908355263e-08	3.49393244386658e-08	7.50775133212629e-09	-0.0330006	-0.0211375	SLC16A13	Significant	hypo	Yes
chr12	*	Island	chr12:6976392-6977393	6976409	6977084	676	10	5.55014783919566e-07	0.0528285	9.89349435437763e-05	0.000716894	-0.0319945	-0.00595191	TPI1	Significant	hypo	Yes
chr17	*	Island	chr17:7154424-7156126	7154518	7156125	1608	17	2.06009278837061e-10	7.26665745333155e-06	1.44807098808717e-05	4.53625057983804e-10	-0.0739751	-0.0107588	ELP5	Significant	hypo	Yes
chr17	*	Island	chr17:7154424-7156126	7154518	7156125	1608	17	2.06009278837061e-10	7.26665745333155e-06	1.44807098808717e-05	4.53625057983804e-10	-0.0739751	-0.0107588	CTDNEP1	Significant	hypo	Yes
chr17	*	Island	chr17:7154424-7156126	7154518	7156125	1608	17	2.06009278837061e-10	7.26665745333155e-06	1.44807098808717e-05	4.53625057983804e-10	-0.0739751	-0.0107588	RP1-4G17.5	Significant	hypo	Yes
chr17	*	Island	chr17:7164285-7166245	7165010	7165909	900	9	3.7907830084854e-12	0.00372924	0.000103067	1.69475408188346e-07	-0.0960326	-0.0168661	RP1-4G17.5	Significant	hypo	Yes
chr17	*	Island	chr17:7164285-7166245	7165010	7165909	900	9	3.7907830084854e-12	0.00372924	0.000103067	1.69475408188346e-07	-0.0960326	-0.0168661	CLDN7	Significant	hypo	Yes
chr8	*	Island	chr8:7212487-7212890	7212488	7213999	1512	7	3.64961828267777e-13	6.05405687819751e-08	6.71831341674648e-08	5.22411319737065e-11	-0.116809	-0.029424	FAM66B	Significant	hypo	Yes
chr8	*	Island	chr8:7212487-7212890	7212488	7213999	1512	7	3.64961828267777e-13	6.05405687819751e-08	6.71831341674648e-08	5.22411319737065e-11	-0.116809	-0.029424	ZNF705G	Significant	hypo	Yes
chr6	*	Island	chr6:7312811-7313656	7312840	7313966	1127	11	7.17142461840146e-09	0.000484573	4.79069066372427e-06	2.15571049760368e-07	-0.0752237	-0.00998358	SSR1	Significant	hypo	Yes
chr10	*	Island	chr10:7449376-7455339	7449665	7455714	6050	26	3.50029412933767e-27	1.10859359698211e-49	1.57245182304874e-10	1.9277529143369e-50	-0.247469	0.0370506	SFMBT2	Significant	hypo	Yes
chr10	*	Island	chr10:7621718-7621950	7621857	7621949	93	2	7.27164680229023e-12	1.26863811961549e-10	3.13211583213014e-06	3.38564863303063e-10	-0.122456	-0.114395	ITIH5	Significant	hypo	Yes
chr11	*	Island	chr11:7694711-7695685	7694814	7695809	996	9	6.52307352921074e-07	2.72341592918825e-07	0.00846312	1.47796429127588e-06	-0.100624	-0.0345757	CYB5R2	Significant	hypo	Yes
chr16	*	Island	chr16:7703811-7704090	7703812	7703947	136	3	8.20380397172324e-19	2.51887900104801e-12	1.29955783557283e-08	1.67013509610155e-12	-0.12021	-0.104697	RBFOX1	Significant	hypo	Yes
chr5	*	Island	chr5:7868863-7869840	7869010	7870060	1051	12	1.48716667489728e-08	2.29555166395914e-06	0.000136661	3.26591630087004e-07	-0.0507227	-0.00872176	MTRR	Significant	hypo	Yes
chr5	*	Island	chr5:7868863-7869840	7869010	7870060	1051	12	1.48716667489728e-08	2.29555166395914e-06	0.000136661	3.26591630087004e-07	-0.0507227	-0.00872176	FASTKD3	Significant	hypo	Yes
chr17	*	Island	chr17:7909709-7910041	7909776	7910804	1029	5	1.63625949749889e-21	8.29356361434704e-17	3.6409522601611e-07	3.57026587882244e-17	-0.159585	-0.096862	GUCY2D	Significant	hypo	Yes
chr6	*	Island	chr6:7910087-7911418	7910221	7911480	1260	9	6.26568286577386e-15	3.60752650821034e-08	2.36066911864444e-08	3.54711969601198e-12	-0.131822	-0.0219179	TXNDC5	Significant	hypo	Yes
chr6	*	Island	chr6:7910087-7911418	7910221	7911480	1260	9	6.26568286577386e-15	3.60752650821034e-08	2.36066911864444e-08	3.54711969601198e-12	-0.131822	-0.0219179	BLOC1S5-TXNDC5	Significant	hypo	Yes
chr19	*	Island	chr19:7980970-7982983	7982306	7986137	3832	15	2.86440121284921e-25	4.32853034388849e-10	9.01109961398154e-12	2.87328252257099e-19	-0.122837	-0.0244038	TGFBR3L	Significant	hypo	Yes
chr19	*	Island	chr19:7980970-7982983	7982306	7986137	3832	15	2.86440121284921e-25	4.32853034388849e-10	9.01109961398154e-12	2.87328252257099e-19	-0.122837	-0.0244038	SNAPC2	Significant	hypo	Yes
chr19	*	Island	chr19:7980970-7982983	7982306	7986137	3832	15	2.86440121284921e-25	4.32853034388849e-10	9.01109961398154e-12	2.87328252257099e-19	-0.122837	-0.0244038	CTD-3193O13.1	Significant	hypo	Yes
chr17	*	Island	chr17:7982631-7983560	7982898	7983254	357	4	3.82095608808451e-07	0.00988636	5.83852841668796e-06	9.83844472105694e-05	-0.0288994	0.000946575	AC129492.6	Significant	hypo	Yes
chr17	*	Island	chr17:7982631-7983560	7982898	7983254	357	4	3.82095608808451e-07	0.00988636	5.83852841668796e-06	9.83844472105694e-05	-0.0288994	0.000946575	ALOX12B	Significant	hypo	Yes
chr19	*	Island	chr19:7989497-7991199	7991105	7991731	627	6	3.67798785416055e-09	0.00103743	4.44585524062531e-05	7.34104748521103e-08	-0.0876162	-0.0363469	CTD-3193O13.8	Significant	hypo	Yes
chr19	*	Island	chr19:7989497-7991199	7991105	7991731	627	6	3.67798785416055e-09	0.00103743	4.44585524062531e-05	7.34104748521103e-08	-0.0876162	-0.0363469	TIMM44	Significant	hypo	Yes
chr20	*	Island	chr20:7999789-8000499	8000168	8000706	539	8	1.174141397116e-07	2.19533145605735e-08	0.00349543	1.84158256101185e-07	-0.0107621	0.00302089	RP5-971N18.3	Significant	hypo	Yes
chr20	*	Island	chr20:7999789-8000499	8000168	8000706	539	8	1.174141397116e-07	2.19533145605735e-08	0.00349543	1.84158256101185e-07	-0.0107621	0.00302089	TMX4	Significant	hypo	Yes
chr17	*	Island	chr17:8024758-8026862	8026413	8026777	365	2	2.57668251854942e-08	7.94214123876847e-05	8.61860900101163e-05	4.41336036533434e-05	-0.0219543	-0.0138383	HES7	Significant	hypo	Yes
chr1	*	Island	chr1:8085554-8086854	8086588	8086959	372	4	1.66705275774572e-06	6.35841127007414e-05	4.95934053949357e-05	1.5025538520754e-05	-0.0314055	-0.0231427	RP11-431K24.1	Significant	hypo	Yes
chr11	*	Island	chr11:8102358-8102913	8102450	8102717	268	4	9.37017922106672e-07	0.000114649	0.00023782	4.39144682692292e-06	-0.0557326	-0.0260788	TUB	Significant	hypo	Yes
chr19	*	Island	chr19:8201068-8201350	8201137	8201419	283	4	1.69221660059901e-15	1.09047694928538e-14	7.68938506281729e-06	9.64574914712119e-14	-0.0967638	-0.0746197	FBN3	Significant	hypo	Yes
chr8	*	Island	chr8:8243559-8243984	8243576	8243841	266	3	4.46985908113961e-07	0.00173296	1.05235914329629e-05	5.66701545727629e-05	-0.00940288	-0.00166964	SGK223	Significant	hypo	Yes
chr4	*	Island	chr4:8307724-8308064	8307757	8307888	132	3	1.33279689662997e-06	0.00382126	1.81985011217945e-05	1.18459774637352e-05	-0.138274	-0.0591781	HTRA3	Significant	hypo	Yes
chr12	*	Island	chr12:8373952-8374189	8373953	8374206	254	3	4.418585842822e-18	7.48824406667691e-15	4.0697555073664e-07	3.76356008867103e-14	-0.103207	-0.098326	FAM90A1	Significant	hypo	Yes
chr1	*	Island	chr1:8390202-8390800	8390233	8390746	514	5	2.20245351193003e-10	1.28974962521551e-08	5.79352385642784e-05	6.06270812851723e-09	-0.0728181	-0.0472992	SLC45A1	Significant	hypo	Yes
chr17	*	Island	chr17:8533004-8534933	8534013	8534404	392	8	1.96748957005705e-06	0.0412196	2.18436862823001e-06	0.000252671	-0.0603596	-0.00609533	MYH10	Significant	hypo	Yes
chr4	*	Island	chr4:8588715-8588951	8588716	8589313	598	6	4.85801819267384e-20	5.93506400880267e-11	2.88206399773143e-07	3.26998135556836e-15	-0.215684	-0.107561	GPR78	Significant	hypo	Yes
chr19	*	Island	chr19:8620541-8620745	8620632	8620744	113	2	2.25156158419761e-06	1.28302889105577e-05	0.000181371	1.72989186889738e-05	-0.103259	-0.0834154	MYO1F	Significant	hypo	Yes
chr18	*	Island	chr18:8704721-8707557	8706842	8707556	715	3	1.43627204708956e-09	8.30361211851585e-08	5.5859079904668e-05	1.05156726973295e-07	-0.0703701	-0.0415258	SOGA2	Significant	hypo	Yes
chr18	*	Island	chr18:8704721-8707557	8706842	8707556	715	3	1.43627204708956e-09	8.30361211851585e-08	5.5859079904668e-05	1.05156726973295e-07	-0.0703701	-0.0415258	RP11-674N23.1	Significant	hypo	Yes
chr9	*	Island	chr9:8713281-8713891	8713437	8713788	352	3	4.61460703831719e-26	4.19988075370047e-20	6.06824532057328e-10	1.22921409371762e-19	-0.0789295	-0.0681259	RP11-134K1.2	Significant	hypo	Yes
chr9	*	Island	chr9:8713281-8713891	8713437	8713788	352	3	4.61460703831719e-26	4.19988075370047e-20	6.06824532057328e-10	1.22921409371762e-19	-0.0789295	-0.0681259	PTPRD	Significant	hypo	Yes
chr2	*	Island	chr2:8723855-8724093	8723906	8724685	780	5	1.57750092102632e-23	8.29752807801372e-17	4.70109521980642e-08	2.41466121567645e-18	-0.147854	-0.104426	AC011747.4	Significant	hypo	Yes
chr12	*	Island	chr12:8757750-8758079	8757907	8758078	172	3	1.80774423820314e-07	5.13493694331075e-06	0.000249837	3.6340077144193e-06	-0.0802841	-0.0429589	AICDA	Significant	hypo	Yes
chr19	*	Island	chr19:8807813-8808794	8808017	8810253	2237	12	1.26972723999805e-20	1.93382588932945e-22	9.31512341072597e-08	6.30745667319963e-27	-0.15602	-0.052677	ACTL9	Significant	hypo	Yes
chr2	*	Island	chr2:8818292-8818503	8818497	8819479	983	5	1.33665092083966e-11	1.4290280954124e-07	1.66418855325643e-05	8.31945291217591e-09	-0.0668564	-0.00524574	ID2	Significant	hypo	Yes
chr2	*	Island	chr2:8818292-8818503	8818497	8819479	983	5	1.33665092083966e-11	1.4290280954124e-07	1.66418855325643e-05	8.31945291217591e-09	-0.0668564	-0.00524574	AC011747.7	Significant	hypo	Yes
chr16	*	Island	chr16:8962189-8963190	8963087	8963860	774	5	2.13932289740825e-10	2.25493780054131e-07	0.000154143	1.92170245324185e-07	-0.0852649	-0.0462313	RP11-77H9.6	Significant	hypo	Yes
chr3	*	Island	chr3:9027156-9027611	9027157	9027576	420	4	4.28347267594894e-08	2.32779498812407e-06	2.23620780859625e-05	3.03851425149246e-07	-0.0462503	-0.0346145	SRGAP3	Significant	hypo	Yes
chr3	*	Island	chr3:9032257-9032519	9032274	9032631	358	5	7.80922602973838e-07	1.64243002864403e-07	0.00229906	7.88016971125786e-07	-0.100438	-0.0267945	SRGAP3	Significant	hypo	Yes
chr1	*	Island	chr1:9099280-9100513	9100316	9100506	191	3	2.71344086490944e-11	5.90051121836541e-09	1.22404326401192e-06	4.84480040661513e-09	-0.105787	-0.0712592	SLC2A5	Significant	hypo	Yes
chr11	*	Island	chr11:9286273-9287091	9286299	9287073	775	8	6.94549163102933e-16	0.000852917	1.48692599299542e-08	1.43386073347528e-09	-0.10182	-0.0192481	DENND5A	Significant	hypo	Yes
chrY	*	Island	chrY:9303622-9303934	9303646	9303715	70	2	1.47038304404973e-06	4.34300646405529e-06	0.000770158	9.50551719156078e-06	-0.0669342	-0.0554389	TSPY3	Significant	hypo	Yes
chrY	*	Island	chrY:9303622-9303934	9303646	9303715	70	2	1.47038304404973e-06	4.34300646405529e-06	0.000770158	9.50551719156078e-06	-0.0669342	-0.0554389	TSPY1	Significant	hypo	Yes
chrY	*	Island	chrY:9303622-9303934	9303646	9303715	70	2	1.47038304404973e-06	4.34300646405529e-06	0.000770158	9.50551719156078e-06	-0.0669342	-0.0554389	AC006156.1	Significant	hypo	Yes
chrY	*	Island	chrY:9385471-9385777	9385539	9385861	323	3	2.27226724481272e-09	1.42552409813833e-08	7.88872703184194e-06	1.63963364493505e-08	-0.0478801	-0.0390067	TSPY15P	Significant	hypo	Yes
chr12	*	Island	chr12:9392459-9392686	9392651	9392948	298	3	1.18066726859556e-13	1.17666900809146e-05	8.35246098906806e-10	4.48127752579414e-09	-0.147945	-0.0487036	LINC00987	Significant	hypo	Yes
chr12	*	Island	chr12:9392459-9392686	9392651	9392948	298	3	1.18066726859556e-13	1.17666900809146e-05	8.35246098906806e-10	4.48127752579414e-09	-0.147945	-0.0487036	A2MP1	Significant	hypo	Yes
chr12	*	Island	chr12:9392459-9392686	9392651	9392948	298	3	1.18066726859556e-13	1.17666900809146e-05	8.35246098906806e-10	4.48127752579414e-09	-0.147945	-0.0487036	PTMAP4	Significant	hypo	Yes
chr19	*	Island	chr19:9434784-9435144	9434858	9435051	194	4	2.00166035423986e-06	0.00473578	1.61379568505092e-05	0.000151392	-0.0511541	-0.00832229	ZNF559	Significant	hypo	Yes
chr19	*	Island	chr19:9434784-9435144	9434858	9435051	194	4	2.00166035423986e-06	0.00473578	1.61379568505092e-05	0.000151392	-0.0511541	-0.00832229	ZNF559-ZNF177	Significant	hypo	Yes
chr19	*	Island	chr19:9434784-9435144	9434858	9435051	194	4	2.00166035423986e-06	0.00473578	1.61379568505092e-05	0.000151392	-0.0511541	-0.00832229	ZNF177	Significant	hypo	Yes
chr3	*	Island	chr3:9437945-9439760	9438877	9440081	1205	11	5.82379139634314e-11	1.31670579247243e-05	1.37877302619746e-06	5.80095926732422e-08	-0.0778154	-0.0123516	SETD5	Significant	hypo	Yes
chr3	*	Island	chr3:9437945-9439760	9438877	9440081	1205	11	5.82379139634314e-11	1.31670579247243e-05	1.37877302619746e-06	5.80095926732422e-08	-0.0778154	-0.0123516	SETD5-AS1	Significant	hypo	Yes
chr1	*	Island	chr1:9648586-9649517	9648587	9649516	930	6	9.18460424181241e-10	0.000593211	5.98132642521063e-06	2.36351377230674e-07	-0.0733428	-0.0111126	TMEM201	Significant	hypo	Yes
chr19	*	Island	chr19:9648934-9649410	9649241	9650240	1000	10	1.12847749264927e-17	1.35171248061433e-08	6.02512520171634e-07	4.43262161983211e-10	-0.131945	-0.00892321	ZNF426	Significant	hypo	Yes
chr3	*	Island	chr3:9690966-9691418	9691379	9691813	435	2	7.70295030781103e-10	0.0121908	6.71499918775831e-06	3.49055643129818e-05	-0.0302089	-0.0148393	MTMR14	Significant	hypo	Yes
chrX	*	Island	chrX:9733154-9734064	9733868	9734623	756	6	1.37231340241056e-09	6.84434594867163e-09	0.000614947	2.33479677934423e-08	-0.0831144	-0.0400921	GPR143	Significant	hypo	Yes
chr19	*	Island	chr19:9879152-9879736	9879317	9879855	539	11	5.85371338225001e-10	2.14155728443308e-05	5.322393089076e-06	2.84627688080848e-08	-0.0489865	-0.013558	ZNF846	Significant	hypo	Yes
chr3	*	Island	chr3:10052541-10053023	10052551	10053861	1311	12	1.54842129857403e-17	1.19101904130601e-06	1.77687899116215e-10	3.32083036278673e-12	-0.121856	-0.0225165	EMC3	Significant	hypo	Yes
chr3	*	Island	chr3:10052541-10053023	10052551	10053861	1311	12	1.54842129857403e-17	1.19101904130601e-06	1.77687899116215e-10	3.32083036278673e-12	-0.121856	-0.0225165	AC022007.5	Significant	hypo	Yes
chrX	*	Island	chrX:10126320-10126882	10126321	10126881	561	5	1.18500881023606e-17	3.7472100849728e-14	1.51360825431947e-06	3.01357348241956e-14	-0.218588	-0.12716	CLCN4	Significant	hypo	Yes
chr20	*	Island	chr20:10152768-10153193	10152774	10153355	582	4	3.44332027368726e-13	2.62976857390376e-07	3.47196124740758e-06	1.68185202927803e-09	-0.123867	-0.0375733	SNAP25-AS1	Significant	hypo	Yes
chr2	*	Island	chr2:10219802-10221016	10220886	10221331	446	3	5.98630024930992e-08	7.98342609416966e-05	6.34778562632362e-05	2.96733467226933e-05	-0.148233	-0.0338658	CYS1	Significant	hypo	Yes
chr12	*	Island	chr12:10264075-10264438	10264192	10265096	905	5	3.33857939456314e-09	5.99433468995988e-09	0.000294477	1.01701652337658e-08	-0.0731747	0.00113705	HNRNPABP1	Significant	hypo	Yes
chr12	*	Island	chr12:10264075-10264438	10264192	10265096	905	5	3.33857939456314e-09	5.99433468995988e-09	0.000294477	1.01701652337658e-08	-0.0731747	0.00113705	CLEC1A	Significant	hypo	Yes
chr19	*	Island	chr19:10304966-10305864	10305305	10306794	1490	8	3.40567037997527e-17	7.64302666998406e-06	1.53202200802328e-07	1.41029441225769e-10	-0.0502138	-0.00882812	DNMT1	Significant	hypo	Yes
chr11	*	Island	chr11:10315279-10315933	10315434	10316851	1418	15	3.3572100445033e-20	9.88560894561942e-07	9.9108678010341e-07	4.94694307742152e-13	-0.179069	-0.0269747	SBF2	Significant	hypo	Yes
chr11	*	Island	chr11:10324353-10324828	10324739	10329776	5038	26	2.21074512065141e-85	1.66798453226666e-38	1.41447252147431e-15	1.1057438202935e-66	-0.190295	-0.0308464	ADM	Significant	hypo	Yes
chr11	*	Island	chr11:10324353-10324828	10324739	10329776	5038	26	2.21074512065141e-85	1.66798453226666e-38	1.41447252147431e-15	1.1057438202935e-66	-0.190295	-0.0308464	RP11-351I24.1	Significant	hypo	Yes
chr19	*	Island	chr19:10340776-10342254	10341584	10342240	657	7	4.08940464557498e-10	0.000284953	7.61722501419928e-08	7.55651919370398e-07	-0.0640991	-0.0102211	DNMT1	Significant	hypo	Yes
chr19	*	Island	chr19:10340776-10342254	10341584	10342240	657	7	4.08940464557498e-10	0.000284953	7.61722501419928e-08	7.55651919370398e-07	-0.0640991	-0.0102211	S1PR2	Significant	hypo	Yes
chr3	*	Island	chr3:10362506-10362941	10362520	10363881	1362	9	9.04663622142639e-23	5.02156052544837e-11	1.19616932408187e-10	1.67818133457775e-17	-0.141747	-0.0334331	SEC13	Significant	hypo	Yes
chr6	*	Island	chr6:10404362-10405180	10404363	10404967	605	3	2.26401145824991e-10	3.84359519269323e-05	3.88394129391755e-07	4.89440691604708e-07	-0.0662531	-0.0158458	TFAP2A	Significant	hypo	Yes
chr5	*	Island	chr5:10441605-10442512	10442241	10442612	372	2	3.57025930439676e-14	1.46017695013914e-06	2.39484977556398e-08	3.00230279492383e-08	-0.102458	-0.0523043	ROPN1L	Significant	hypo	Yes
chr4	*	Island	chr4:10458129-10459353	10458918	10460237	1320	14	1.38277561992279e-20	3.3432915538614e-11	2.44771640142373e-06	2.79767972627764e-15	-0.124158	-0.0413415	ZNF518B	Significant	hypo	Yes
chr1	*	Island	chr1:10458548-10459997	10459695	10460205	511	2	5.73244731119047e-08	0.000367286	7.28176929355215e-05	9.30408764009094e-05	-0.121718	-0.0620661	PGD	Significant	hypo	Yes
chr8	*	Island	chr8:10469795-10470069	10469796	10470600	805	5	8.05115950508476e-07	0.000603907	0.014115	0.000678811	-0.0738868	-0.0307066	RP1L1	Significant	hypo	Yes
chr18	*	Island	chr18:10471656-10471867	10471657	10471866	210	4	4.06066214585109e-30	5.6569537328342e-23	1.60380620359076e-09	1.13206781559664e-22	-0.206131	-0.136321	APCDD1	Significant	hypo	Yes
chrX	*	Island	chrX:10588199-10588486	10588200	10588738	539	7	2.92986737626742e-07	6.66377175737809e-05	0.00176198	2.05909934294899e-06	-0.0241316	-0.00170277	MID1	Significant	hypo	Yes
chr8	*	Island	chr8:10587304-10591109	10591081	10592227	1147	5	7.11259524284687e-15	9.62115611827695e-10	1.08907655392164e-05	1.09159240816128e-10	-0.0605937	-0.0377373	CTD-2135J3.3	Significant	hypo	Yes
chr8	*	Island	chr8:10587304-10591109	10591081	10592227	1147	5	7.11259524284687e-15	9.62115611827695e-10	1.08907655392164e-05	1.09159240816128e-10	-0.0605937	-0.0377373	SOX7	Significant	hypo	Yes
chr8	*	Island	chr8:10587304-10591109	10591081	10592227	1147	5	7.11259524284687e-15	9.62115611827695e-10	1.08907655392164e-05	1.09159240816128e-10	-0.0605937	-0.0377373	SOX7	Significant	hypo	Yes
chr19	*	Island	chr19:10613046-10614280	10614022	10614272	251	2	7.74360999702299e-09	3.97356665361047e-05	3.18121594891574e-06	4.10114166305497e-06	-0.0826723	-0.0437236	KEAP1	Significant	hypo	Yes
chr18	*	Island	chr18:10726247-10726667	10726666	10727599	934	4	5.67604125949446e-20	3.99650005179949e-08	3.78677196971746e-10	1.73796562082831e-11	-0.237385	-0.0694881	RP11-21G15.1	Significant	hypo	Yes
chr18	*	Island	chr18:10726247-10726667	10726666	10727599	934	4	5.67604125949446e-20	3.99650005179949e-08	3.78677196971746e-10	1.73796562082831e-11	-0.237385	-0.0694881	PIEZO2	Significant	hypo	Yes
chr5	*	Island	chr5:10760836-10761925	10760858	10762201	1344	6	8.21361795265268e-12	2.19804328845136e-09	7.27116542163523e-07	3.586412665413e-10	-0.148203	-0.0408711	CTD-2154B17.4	Significant	hypo	Yes
chr5	*	Island	chr5:10760836-10761925	10760858	10762201	1344	6	8.21361795265268e-12	2.19804328845136e-09	7.27116542163523e-07	3.586412665413e-10	-0.148203	-0.0408711	DAP	Significant	hypo	Yes
chr11	*	Island	chr11:10829361-10831121	10829409	10829619	211	3	3.61704145301922e-09	1.60369676246437e-06	9.13816115939499e-06	2.99273615349098e-07	-0.0358832	-0.0150651	EIF4G2	Significant	hypo	Yes
chr1	*	Island	chr1:10853894-10856964	10856202	10857436	1235	10	5.38379621974928e-10	4.40751751241468e-06	6.73913767850852e-06	9.98960182854727e-08	-0.0432907	-0.00806886	CASZ1	Significant	hypo	Yes
chr16	*	Island	chr16:10972782-10973305	10972898	10973301	404	3	1.95461235021089e-08	3.28283173435388e-05	3.81361180786666e-06	1.34265804860357e-06	-0.0260621	-0.0122036	CIITA	Significant	hypo	Yes
chr16	*	Island	chr16:10972782-10973305	10972898	10973301	404	3	1.95461235021089e-08	3.28283173435388e-05	3.81361180786666e-06	1.34265804860357e-06	-0.0260621	-0.0122036	RP11-876N24.2	Significant	hypo	Yes
chr7	*	Island	chr7:10979991-10980279	10979992	10980944	953	6	1.09979157279211e-24	4.40771305921472e-06	2.20719152796624e-09	2.19030246617145e-10	-0.195189	-0.0310587	RP5-855F16.1	Significant	hypo	Yes
chr21	*	Island	chr21:10989913-10991413	10990119	10991412	1294	6	4.02844596775276e-15	1.1694413844135e-10	7.27577299254999e-08	1.25063969986153e-12	-0.0855381	-0.00646615	TPTE	Significant	hypo	Yes
chrX	*	Island	chrX:11156942-11157564	11157142	11157610	469	5	2.97714507456032e-10	2.65288939014196e-06	5.09037568125772e-05	3.86210048237296e-08	-0.193555	-0.0888453	ARHGAP6	Significant	hypo	Yes
chr16	*	Island	chr16:11348541-11350803	11349308	11351330	2023	23	6.363478010763e-18	4.28273359018985e-10	4.11154622451581e-08	1.87984354028493e-15	-0.0882884	-0.012948	RMI2	Significant	hypo	Yes
chr16	*	Island	chr16:11348541-11350803	11349308	11351330	2023	23	6.363478010763e-18	4.28273359018985e-10	4.11154622451581e-08	1.87984354028493e-15	-0.0882884	-0.012948	SOCS1	Significant	hypo	Yes
chr4	*	Island	chr4:11430235-11431256	11430903	11431359	457	4	7.39130125193058e-13	0.00017062	4.11213705357464e-07	3.56402063056695e-07	-0.12718	-0.0464176	HS3ST1	Significant	hypo	Yes
chr19	*	Island	chr19:11456744-11457251	11456854	11457439	586	12	2.17889377161533e-12	4.07800705567861e-06	7.22561847467187e-07	1.20638982212152e-09	-0.0658911	-0.0136616	CCDC159	Significant	hypo	Yes
chr19	*	Island	chr19:11456744-11457251	11456854	11457439	586	12	2.17889377161533e-12	4.07800705567861e-06	7.22561847467187e-07	1.20638982212152e-09	-0.0658911	-0.0136616	RAB3D	Significant	hypo	Yes
chr19	*	Island	chr19:11456744-11457251	11456854	11457439	586	12	2.17889377161533e-12	4.07800705567861e-06	7.22561847467187e-07	1.20638982212152e-09	-0.0658911	-0.0136616	TMEM205	Significant	hypo	Yes
chr19	*	Island	chr19:11531278-11531590	11531294	11532175	882	7	2.45739179392596e-16	1.10340745314313e-08	2.20183554048594e-05	1.47242192086184e-09	-0.103075	-0.0467332	CCDC151	Significant	hypo	Yes
chr19	*	Island	chr19:11533198-11533619	11533199	11534062	864	3	5.74054419320482e-41	9.7851019216096e-24	2.14609057105553e-12	6.4032166432953e-25	-0.136574	-0.0418382	CCDC151	Significant	hypo	Yes
chr19	*	Island	chr19:11616031-11616847	11616659	11617844	1186	9	1.2902819067672e-09	4.42486632933329e-06	8.50082984342672e-05	4.35672968634041e-08	-0.0865231	-0.0111968	ZNF653	Significant	hypo	Yes
chr19	*	Island	chr19:11616031-11616847	11616659	11617844	1186	9	1.2902819067672e-09	4.42486632933329e-06	8.50082984342672e-05	4.35672968634041e-08	-0.0865231	-0.0111968	ECSIT	Significant	hypo	Yes
chr19	*	Island	chr19:11639614-11639897	11639741	11641099	1359	13	3.60007322600041e-08	1.53145202949014e-07	0.000852155	1.25323709666935e-08	-0.0930732	-0.00440738	ECSIT	Significant	hypo	Yes
chr11	*	Island	chr11:11642121-11643819	11643098	11643978	881	11	3.4735348250077e-10	0.0508468	6.68107504681166e-07	2.39182403650527e-06	-0.0639744	-0.00948498	GALNT18	Significant	hypo	Yes
chr1	*	Island	chr1:11710459-11710788	11710460	11711141	682	3	1.30125638168294e-12	2.63289850961698e-11	5.3458237646322e-06	8.14105210933091e-11	-0.0893858	-0.0692851	FBXO2	Significant	hypo	Yes
chr3	*	Island	chr3:11760638-11762078	11761015	11762372	1358	9	5.00480396333456e-10	1.50400420744455e-07	3.1024019683466e-05	1.56303783869346e-09	-0.0568748	-0.00660522	VGLL4	Significant	hypo	Yes
chr3	*	Island	chr3:11760638-11762078	11761015	11762372	1358	9	5.00480396333456e-10	1.50400420744455e-07	3.1024019683466e-05	1.56303783869346e-09	-0.0568748	-0.00660522	AC090939.1	Significant	hypo	Yes
chr2	*	Island	chr2:11809606-11810433	11809681	11810683	1003	12	2.98421669703732e-12	3.4327204535594e-09	0.000300968	3.07277717246858e-10	-0.10028	0.0133321	NTSR2	Significant	hypo	Yes
chr1	*	Island	chr1:11985643-11986634	11985681	11986842	1162	9	2.71079107100816e-23	2.12415032019732e-08	1.22666283558999e-12	1.3628359782818e-13	-0.146111	-0.0161398	KIAA2013	Significant	hypo	Yes
chr18	*	Island	chr18:12067145-12068599	12068065	12068099	35	2	5.34158750869773e-12	1.31094747635721e-08	6.45582018414438e-08	4.42838908517496e-09	-0.127278	-0.0733927	RP11-815J4.7	Significant	hypo	Yes
chr18	*	Island	chr18:12076434-12076799	12076435	12077147	713	3	3.2880619415997e-07	5.30698701228111e-07	3.02644664958475e-05	3.86286610955426e-07	-0.0654345	-0.0136434	RP11-815J4.6	Significant	hypo	Yes
chr10	*	Island	chr10:12084236-12085431	12084756	12086036	1281	18	3.10209923825358e-25	9.3231081542684e-06	2.46976299739805e-06	5.39646566127255e-13	-0.168356	-0.0281127	UPF2	Significant	hypo	Yes
chr16	*	Island	chr16:12136720-12136952	12136773	12136822	50	3	4.18024689364927e-06	0.00804473	4.13207982528727e-05	0.000168059	-0.0691309	-0.0251907	SNX29	Significant	hypo	Yes
chr19	*	Island	chr19:12250694-12251217	12250778	12251893	1116	14	1.0159419351323e-23	4.52011404201863e-09	1.8515559495662e-10	8.14441839873855e-14	-0.0765622	-0.00314961	ZNF20	Significant	hypo	Yes
chr19	*	Island	chr19:12250694-12251217	12250778	12251893	1116	14	1.0159419351323e-23	4.52011404201863e-09	1.8515559495662e-10	8.14441839873855e-14	-0.0765622	-0.00314961	ZNF625-ZNF20	Significant	hypo	Yes
chr19	*	Island	chr19:12250694-12251217	12250778	12251893	1116	14	1.0159419351323e-23	4.52011404201863e-09	1.8515559495662e-10	8.14441839873855e-14	-0.0765622	-0.00314961	ZNF625	Significant	hypo	Yes
chr16	*	Island	chr16:12355013-12355989	12355340	12355834	495	2	1.85202186809095e-12	1.2541786026586e-08	3.39100833024317e-07	9.3357151277212e-09	-0.0884112	-0.0703838	SNX29	Significant	hypo	Yes
chr19	*	Island	chr19:12371052-12371335	12371129	12371781	653	4	2.51786426003469e-12	5.57497623910055e-12	7.95061093522291e-06	8.62350959315942e-12	-0.100884	-0.0575824	CTD-2666L21.3	Significant	hypo	Yes
chr19	*	Island	chr19:12371052-12371335	12371129	12371781	653	4	2.51786426003469e-12	5.57497623910055e-12	7.95061093522291e-06	8.62350959315942e-12	-0.100884	-0.0575824	ZNF44	Significant	hypo	Yes
chr18	*	Island	chr18:12376538-12377306	12376539	12378044	1506	11	2.38751711874645e-21	4.5867614143597e-08	1.25573883754556e-08	2.02822552664922e-12	-0.0628649	0.000723536	AFG3L2	Significant	hypo	Yes
chr10	*	Island	chr10:12390802-12392589	12390907	12392385	1479	7	1.53046729260641e-15	1.1715700211369e-09	5.8379927910368e-06	5.83209092187423e-12	-0.040977	-0.0114119	CAMK1D	Significant	hypo	Yes
chr18	*	Island	chr18:12432890-12433245	12432947	12433231	285	3	9.15907678154231e-08	4.18023507122336e-07	0.000262157	1.04778580767318e-06	-0.0700432	-0.052405	RP11-861E21.1	Significant	hypo	Yes
chr7	*	Island	chr7:12610165-12610834	12610689	12611607	919	4	3.27528185972347e-11	2.72105612544034e-10	1.75287522948424e-05	9.644647718853e-10	-0.149841	-0.0751305	SCIN	Significant	hypo	Yes
chr7	*	Island	chr7:12610165-12610834	12610689	12611607	919	4	3.27528185972347e-11	2.72105612544034e-10	1.75287522948424e-05	9.644647718853e-10	-0.149841	-0.0751305	AC005281.2	Significant	hypo	Yes
chr18	*	Island	chr18:12657044-12658727	12658644	12659100	457	2	5.84914829415318e-12	8.84102346770779e-08	1.45940589952475e-07	2.30050197163482e-08	-0.153931	-0.106588	AP005482.1	Significant	hypo	Yes
chr18	*	Island	chr18:12657044-12658727	12658644	12659100	457	2	5.84914829415318e-12	8.84102346770779e-08	1.45940589952475e-07	2.30050197163482e-08	-0.153931	-0.106588	PSMG2	Significant	hypo	Yes
chr19	*	Island	chr19:12661804-12662302	12661805	12662910	1106	11	1.54540335524409e-09	5.27790817703972e-10	0.00470397	2.36313296832942e-09	-0.0151273	0.00347791	ZNF709	Significant	hypo	Yes
chr19	*	Island	chr19:12661804-12662302	12661805	12662910	1106	11	1.54540335524409e-09	5.27790817703972e-10	0.00470397	2.36313296832942e-09	-0.0151273	0.00347791	ZNF564	Significant	hypo	Yes
chr19	*	Island	chr19:12661804-12662302	12661805	12662910	1106	11	1.54540335524409e-09	5.27790817703972e-10	0.00470397	2.36313296832942e-09	-0.0151273	0.00347791	CTD-2192J16.20	Significant	hypo	Yes
chr16	*	Island	chr16:12662362-12662677	12662374	12662659	286	4	1.14317072519906e-06	3.05758081082371e-05	2.65292909626239e-05	5.03642351942757e-06	-0.0702818	-0.0340953	SNX29	Significant	hypo	Yes
chr16	*	Island	chr16:12662362-12662677	12662374	12662659	286	4	1.14317072519906e-06	3.05758081082371e-05	2.65292909626239e-05	5.03642351942757e-06	-0.0702818	-0.0340953	CTD-3037G24.3	Significant	hypo	Yes
chr19	*	Island	chr19:12779795-12781094	12780627	12781150	524	5	1.4335186518652e-10	1.98345258347471e-05	1.12001008396283e-06	2.53275877758084e-07	-0.0878505	-0.0236842	WDR83	Significant	hypo	Yes
chr19	*	Island	chr19:12779795-12781094	12780627	12781150	524	5	1.4335186518652e-10	1.98345258347471e-05	1.12001008396283e-06	2.53275877758084e-07	-0.0878505	-0.0236842	WDR83OS	Significant	hypo	Yes
chrX	*	Island	chrX:12809597-12810332	12810331	12810444	114	2	3.55306875868094e-10	4.46084592128385e-07	2.71530355213034e-05	6.88366638801297e-07	-0.0365532	-0.021264	PRPS2	Significant	hypo	Yes
chr19	*	Island	chr19:12885756-12886519	12885939	12887524	1586	12	6.10186871746247e-16	1.5204120588908e-11	0.000103327	2.21228328767736e-13	-0.142194	-0.0436062	HOOK2	Significant	hypo	Yes
chr19	*	Island	chr19:12893269-12894096	12893992	12894309	318	3	5.18478106193541e-09	3.05377109965365e-07	7.88170679242804e-06	2.21633593484504e-07	-0.0273062	-0.00659148	HOOK2	Significant	hypo	Yes
chr19	*	Island	chr19:12943346-12943661	12943497	12943593	97	2	7.54097259945691e-19	1.23913332557715e-14	2.75173475397577e-08	3.67077113180538e-14	-0.0606533	-0.0431571	CTD-2265O21.3	Significant	hypo	Yes
chr19	*	Island	chr19:12943346-12943661	12943497	12943593	97	2	7.54097259945691e-19	1.23913332557715e-14	2.75173475397577e-08	3.67077113180538e-14	-0.0606533	-0.0431571	HOOK2	Significant	hypo	Yes
chr19	*	Island	chr19:12943346-12943661	12943497	12943593	97	2	7.54097259945691e-19	1.23913332557715e-14	2.75173475397577e-08	3.67077113180538e-14	-0.0606533	-0.0431571	RTBDN	Significant	hypo	Yes
chr19	*	Island	chr19:12969200-12969521	12969204	12969611	408	5	4.00892965478018e-13	3.61001015113746e-13	0.000121045	5.82853246203405e-12	-0.159324	-0.10373	MAST1	Significant	hypo	Yes
chr19	*	Island	chr19:12969200-12969521	12969204	12969611	408	5	4.00892965478018e-13	3.61001015113746e-13	0.000121045	5.82853246203405e-12	-0.159324	-0.10373	HOOK2	Significant	hypo	Yes
chr10	*	Island	chr10:13043094-13043781	13043313	13043986	674	8	6.94052160363869e-08	6.2288272074988e-08	0.00175553	6.0701771191531e-08	-0.0661359	0.00963864	CCDC3	Significant	hypo	Yes
chr19	*	Island	chr19:13044191-13044665	13044304	13045039	736	12	1.41511351258804e-15	1.5215686267307e-08	2.20265556326631e-05	3.84945511708793e-11	-0.167091	-0.0292211	FARSA	Significant	hypo	Yes
chr12	*	Island	chr12:13152819-13153084	13153012	13153907	896	8	2.99862985529532e-09	1.39918754968475e-06	3.99695905529918e-05	2.35950912682459e-07	-0.0334912	-0.00460515	HTR7P1	Significant	hypo	Yes
chr12	*	Island	chr12:13152819-13153084	13153012	13153907	896	8	2.99862985529532e-09	1.39918754968475e-06	3.99695905529918e-05	2.35950912682459e-07	-0.0334912	-0.00460515	RP11-377D9.3	Significant	hypo	Yes
chr12	*	Island	chr12:13152819-13153084	13153012	13153907	896	8	2.99862985529532e-09	1.39918754968475e-06	3.99695905529918e-05	2.35950912682459e-07	-0.0334912	-0.00460515	HEBP1	Significant	hypo	Yes
chr19	*	Island	chr19:13226897-13227660	13227118	13227474	357	6	2.6637983546575e-10	0.000343018	6.9305061046172e-08	6.18864412919329e-07	-0.0568355	-0.0126069	TRMT1	Significant	hypo	Yes
chr19	*	Island	chr19:13260562-13264924	13263406	13264324	919	5	3.69396606899203e-14	7.09229961016795e-08	1.20067796625074e-06	4.00507390467849e-10	-0.0375053	-0.0116262	IER2	Significant	hypo	Yes
chr19	*	Island	chr19:13260562-13264924	13263406	13264324	919	5	3.69396606899203e-14	7.09229961016795e-08	1.20067796625074e-06	4.00507390467849e-10	-0.0375053	-0.0116262	CTC-250I14.6	Significant	hypo	Yes
chr9	*	Island	chr9:13323112-13323350	13323113	13323130	18	2	5.92894925544329e-07	2.10863601814173e-06	1.48030564906653e-05	1.81455187549326e-06	-0.11085	-0.0956866	RP11-272P10.3	Significant	hypo	Yes
chr10	*	Island	chr10:13513907-13514169	13513915	13516746	2832	13	8.95928099593501e-13	5.6567369273127e-19	2.05842187624439e-05	8.64660281400044e-19	-0.0985837	-0.043994	BEND7	Significant	hypo	Yes
chr3	*	Island	chr3:13696627-13697127	13697042	13697288	247	3	6.67571800767161e-08	1.84790552446603e-07	7.62530932224311e-05	2.3238876935757e-07	-0.0783713	-0.0523497	LINC00620	Significant	hypo	Yes
chr6	*	Island	chr6:13710979-13712556	13710980	13711094	115	2	7.49955037821454e-11	4.57347269065692e-05	2.22560637382151e-07	5.8233993816783e-07	-0.0937088	-0.0461464	RANBP9	Significant	hypo	Yes
chrX	*	Island	chrX:13752441-13753336	13752442	13753381	940	12	1.60026400663667e-16	3.2818804847776e-08	3.96067773219297e-06	7.1470280925863e-12	-0.0728591	-0.0220638	OFD1	Significant	hypo	Yes
chrX	*	Island	chrX:13752441-13753336	13752442	13753381	940	12	1.60026400663667e-16	3.2818804847776e-08	3.96067773219297e-06	7.1470280925863e-12	-0.0728591	-0.0220638	TRAPPC2	Significant	hypo	Yes
chr3	*	Island	chr3:13919939-13922335	13920346	13921227	882	4	4.2095235013269e-11	0.000174104	2.01274344509033e-07	1.02850936942908e-06	-0.0585872	0.00149308	WNT7A	Significant	hypo	Yes
chr19	*	Island	chr19:14016665-14017435	14016919	14017658	740	8	1.92985582134236e-07	0.00360123	0.00571934	0.000140331	-0.0291314	-0.00609101	CC2D1A	Significant	hypo	Yes
chr19	*	Island	chr19:14016665-14017435	14016919	14017658	740	8	1.92985582134236e-07	0.00360123	0.00571934	0.000140331	-0.0291314	-0.00609101	C19orf57	Significant	hypo	Yes
chrY	*	Island	chrY:14100002-14100593	14100276	14100824	549	3	1.28229923567234e-07	7.95229928922352e-07	0.000435554	1.54336384511284e-06	-0.126675	-0.0755386	MXRA5P1	Significant	hypo	Yes
chr6	*	Island	chr6:14117616-14118206	14117903	14118415	513	3	1.6562268716281e-15	1.58633858234334e-07	1.25377454596186e-06	2.8237329639095e-10	-0.0816349	-0.0344071	CD83	Significant	hypo	Yes
chr16	*	Island	chr16:14164849-14165656	14164850	14165521	672	8	2.43211882979681e-12	0.000418827	1.7128391417153e-06	2.1905075306096e-08	-0.0247129	-0.00440822	MKL2	Significant	hypo	Yes
chr19	*	Island	chr19:14182735-14184744	14183018	14184743	1726	10	1.64097087669561e-55	1.87031578223387e-12	3.42051030891327e-14	2.0799149045663e-28	-0.121592	-0.0216855	hsa-mir-1199	Significant	hypo	Yes
chr3	*	Island	chr3:14219715-14220408	14219850	14220346	497	15	7.22562384033992e-08	0.0878585	1.01673063856625e-05	3.05089001294993e-05	-0.0580987	-0.00224114	LSM3	Significant	hypo	Yes
chr3	*	Island	chr3:14219715-14220408	14219850	14220346	497	15	7.22562384033992e-08	0.0878585	1.01673063856625e-05	3.05089001294993e-05	-0.0580987	-0.00224114	XPC	Significant	hypo	Yes
chr19	*	Island	chr19:14228461-14229264	14228473	14229581	1109	12	1.15293483773838e-19	3.21829833237338e-09	1.46903739085512e-06	2.95539101741736e-13	-0.0537247	0.000970153	PRKACA	Significant	hypo	Yes
chr19	*	Island	chr19:14246899-14248520	14247141	14248829	1689	13	5.41854027505497e-08	0.000204056	6.65289750141998e-06	3.82202661402305e-08	-0.060026	-0.00908699	CTB-55O6.12	Significant	hypo	Yes
chr19	*	Island	chr19:14246899-14248520	14247141	14248829	1689	13	5.41854027505497e-08	0.000204056	6.65289750141998e-06	3.82202661402305e-08	-0.060026	-0.00908699	ASF1B	Significant	hypo	Yes
chr9	*	Island	chr9:14312952-14315351	14313762	14314387	626	4	3.58105882556072e-09	0.0130705	1.8212921853702e-07	3.3900488176461e-06	-0.0961837	-0.0211491	NFIB	Significant	hypo	Yes
chr19	*	Island	chr19:14376688-14376961	14376770	14377912	1143	4	9.86854658323968e-15	1.03855200528569e-08	1.89954135735319e-08	2.89438015876182e-11	-0.139831	-0.0835718	CTD-2189E23.1	Significant	hypo	Yes
chr16	*	Island	chr16:14395604-14397075	14397074	14397892	819	8	2.38204051151812e-15	2.65205111587847e-13	2.81053165266924e-05	2.2183877504489e-12	-0.139444	-0.073058	RP11-65J21.3	Significant	hypo	Yes
chr16	*	Island	chr16:14395604-14397075	14397074	14397892	819	8	2.38204051151812e-15	2.65205111587847e-13	2.81053165266924e-05	2.2183877504489e-12	-0.139444	-0.073058	MIR193B	Significant	hypo	Yes
chr18	*	Island	chr18:14450103-14450984	14450194	14451035	842	5	1.58614068392534e-13	3.77508880536865e-10	1.45797873658023e-07	1.20187454247853e-10	-0.0898188	-0.0157619	LONRF2P1	Significant	hypo	Yes
chr18	*	Island	chr18:14486798-14487485	14487209	14488053	845	2	5.76257988962989e-08	2.38444122843029e-08	1.08347855876963e-05	4.72947858404783e-08	-0.102393	-0.0832627	GRAMD4P7	Significant	hypo	Yes
chr18	*	Island	chr18:14486798-14487485	14487209	14488053	845	2	5.76257988962989e-08	2.38444122843029e-08	1.08347855876963e-05	4.72947858404783e-08	-0.102393	-0.0832627	CXADRP3	Significant	hypo	Yes
chr11	*	Island	chr11:14541600-14542225	14542103	14542320	218	9	2.26828329714124e-06	0.00135256	0.000481394	1.06028336794263e-05	-0.0352029	-0.00574806	PSMA1	Significant	hypo	Yes
chr19	*	Island	chr19:14582419-14585098	14583279	14583568	290	3	8.14953093196499e-07	0.000606006	0.000475422	1.5550039190097e-05	-0.0958852	-0.0497553	PTGER1	Significant	hypo	Yes
chr10	*	Island	chr10:14645752-14646705	14646003	14647530	1528	7	5.1251633287942e-13	0.00036928	3.62029404498966e-08	5.73164874362911e-11	-0.0910381	-0.0316232	FAM107B	Significant	hypo	Yes
chr2	*	Island	chr2:14772377-14775809	14774786	14775046	261	4	1.92464640967901e-07	2.77706225872142e-05	7.65807536225002e-05	1.54372307686875e-06	-0.0411647	-0.0197666	FAM84A	Significant	hypo	Yes
chr4	*	Island	chr4:15003059-15006761	15004611	15004942	332	3	5.26548647056633e-09	6.38609317848588e-06	8.4203062506076e-05	2.24031445126872e-06	-0.037479	-0.0187996	CPEB2	Significant	hypo	Yes
chr21	*	Island	chr21:15038195-15038815	15038314	15039424	1111	5	1.39258046334015e-22	7.95663332009007e-20	1.45562606547204e-09	1.91648299258745e-21	-0.115694	-0.0651704	GRAMD4P1	Significant	hypo	Yes
chr16	*	Island	chr16:15083366-15084045	15083564	15084066	503	3	6.53764876933544e-07	0.034586	4.7584291138685e-06	8.69859395547151e-05	-0.0555912	-0.0173849	PDXDC1	Significant	hypo	Yes
chr16	*	Island	chr16:15083366-15084045	15083564	15084066	503	3	6.53764876933544e-07	0.034586	4.7584291138685e-06	8.69859395547151e-05	-0.0555912	-0.0173849	RP11-680G24.4	Significant	hypo	Yes
chr10	*	Island	chr10:15130386-15130913	15130387	15131892	1506	11	1.36550859455181e-24	1.10421369144139e-12	4.85195701926225e-09	1.41251394655522e-18	-0.190202	-0.0216105	DCLRE1CP1	Significant	hypo	Yes
chr10	*	Island	chr10:15130386-15130913	15130387	15131892	1506	11	1.36550859455181e-24	1.10421369144139e-12	4.85195701926225e-09	1.41251394655522e-18	-0.190202	-0.0216105	ACBD7	Significant	hypo	Yes
chr16	*	Island	chr16:15221568-15222202	15221661	15222526	866	2	1.43676503133922e-16	4.98823664783028e-11	3.31239552294614e-10	7.41118474966809e-12	-0.134991	-0.0929303	PDXDC1	Significant	hypo	Yes
chr16	*	Island	chr16:15221568-15222202	15221661	15222526	866	2	1.43676503133922e-16	4.98823664783028e-11	3.31239552294614e-10	7.41118474966809e-12	-0.134991	-0.0929303	NPIPP1	Significant	hypo	Yes
chr16	*	Island	chr16:15221568-15222202	15221661	15222526	866	2	1.43676503133922e-16	4.98823664783028e-11	3.31239552294614e-10	7.41118474966809e-12	-0.134991	-0.0929303	RP11-1186N24.5	Significant	hypo	Yes
chr16	*	Island	chr16:15221568-15222202	15221661	15222526	866	2	1.43676503133922e-16	4.98823664783028e-11	3.31239552294614e-10	7.41118474966809e-12	-0.134991	-0.0929303	PKD1P6	Significant	hypo	Yes
chr3	*	Island	chr3:15247446-15248320	15247472	15248442	971	5	4.75073254941679e-11	5.31430885724333e-05	2.37483136181171e-07	2.51570826147186e-07	-0.0600602	-0.0114915	CAPN7	Significant	hypo	Yes
chr19	*	Island	chr19:15306243-15307111	15306670	15307057	388	3	2.59560541427736e-09	1.46171846301723e-05	2.82505189617434e-06	5.20170239710981e-07	-0.0561876	-0.0240742	NOTCH3	Significant	hypo	Yes
chr21	*	Island	chr21:15309633-15309847	15309634	15309846	213	3	6.82092237984568e-15	2.20499100947888e-13	4.73111268095286e-07	8.18733919066635e-13	-0.0951528	-0.080778	ANKRD20A11P	Significant	hypo	Yes
chr21	*	Island	chr21:15309633-15309847	15309634	15309846	213	3	6.82092237984568e-15	2.20499100947888e-13	4.73111268095286e-07	8.18733919066635e-13	-0.0951528	-0.080778	RHOT1P2	Significant	hypo	Yes
chr21	*	Island	chr21:15351908-15352658	15352085	15354232	2148	11	1.82487966388123e-20	4.79929993149975e-18	5.5855513734432e-07	5.36492866546029e-23	-0.143724	-0.0643028	ANKRD20A11P	Significant	hypo	Yes
chr19	*	Island	chr19:15529290-15529902	15529788	15530870	1083	14	2.02299046652113e-15	6.95822941584688e-07	1.04346024094107e-05	7.22253512405895e-10	-0.0771769	-0.0134359	AKAP8L	Significant	hypo	Yes
chr4	*	Island	chr4:15682921-15683601	15682922	15683691	770	9	9.49781714042966e-15	4.67947691300774e-06	6.67785477472474e-08	2.25857720034077e-10	-0.0434798	-0.0071358	FAM200B	Significant	hypo	Yes
chr4	*	Island	chr4:15682921-15683601	15682922	15683691	770	9	9.49781714042966e-15	4.67947691300774e-06	6.67785477472474e-08	2.25857720034077e-10	-0.0434798	-0.0071358	FBXL5	Significant	hypo	Yes
chr12	*	Island	chr12:16034931-16035836	16035177	16036054	878	7	6.91707475531444e-11	4.17346649725186e-05	2.42403417964125e-06	6.52614120276806e-08	-0.0479897	-0.00965203	STRAP	Significant	hypo	Yes
chr12	*	Island	chr12:16034931-16035836	16035177	16036054	878	7	6.91707475531444e-11	4.17346649725186e-05	2.42403417964125e-06	6.52614120276806e-08	-0.0479897	-0.00965203	EPS8	Significant	hypo	Yes
chr4	*	Island	chr4:16227525-16229145	16228633	16229123	491	4	7.21206307632469e-21	4.59968830441443e-14	6.62192743832674e-08	7.54530783236894e-15	-0.0843994	-0.0486455	TAPT1-AS1	Significant	hypo	Yes
chr4	*	Island	chr4:16227525-16229145	16228633	16229123	491	4	7.21206307632469e-21	4.59968830441443e-14	6.62192743832674e-08	7.54530783236894e-15	-0.0843994	-0.0486455	TAPT1	Significant	hypo	Yes
chr4	*	Island	chr4:16257947-16258227	16257948	16258684	737	6	5.98925145905697e-19	4.36237983913522e-16	5.91148105009395e-07	1.28745605404129e-16	-0.056312	-0.0406764	TAPT1-AS1	Significant	hypo	Yes
chr4	*	Island	chr4:16257947-16258227	16257948	16258684	737	6	5.98925145905697e-19	4.36237983913522e-16	5.91148105009395e-07	1.28745605404129e-16	-0.056312	-0.0406764	RPS21P4	Significant	hypo	Yes
chr1	*	Island	chr1:16301902-16302672	16302461	16303859	1399	8	6.58995173517082e-24	1.48847218741848e-07	4.50893874338509e-09	3.47228450147534e-12	-0.159948	-0.0365827	ZBTB17	Significant	hypo	Yes
chr7	*	Island	chr7:16460778-16461265	16460779	16461244	466	6	2.19284936080185e-09	0.000131331	5.82432186767259e-07	6.66030294848184e-07	-0.0481995	-0.0161591	ISPD	Significant	hypo	Yes
chr20	*	Island	chr20:16553836-16554260	16553912	16556979	3068	18	2.81064885563573e-34	4.15377163320838e-17	2.17663262704455e-10	1.40596164415979e-28	-0.211549	-0.0415626	KIF16B	Significant	hypo	Yes
chr3	*	Island	chr3:16554327-16555413	16555288	16555620	333	9	3.68653139257331e-09	0.000576108	2.05218999930834e-07	2.31007933961667e-06	-0.0913337	-0.0144301	RFTN1	Significant	hypo	Yes
chr1	*	Island	chr1:16678574-16679192	16678584	16679780	1197	12	5.33007015181348e-24	5.89575412585563e-09	5.07881328024772e-09	4.36773098317287e-14	-0.129547	-0.0228178	SZRD1	Significant	hypo	Yes
chr1	*	Island	chr1:16678574-16679192	16678584	16679780	1197	12	5.33007015181348e-24	5.89575412585563e-09	5.07881328024772e-09	4.36773098317287e-14	-0.129547	-0.0228178	FBXO42	Significant	hypo	Yes
chrX	*	Island	chrX:16729925-16730938	16729926	16732246	2321	19	4.43309858811409e-16	1.85616258508059e-15	9.19541159274955e-07	3.58829149504169e-18	-0.125337	-0.0225084	CTPS2	Significant	hypo	Yes
chr19	*	Island	chr19:16770636-16772632	16770792	16771394	603	6	4.79593798596329e-08	1.25619064965481e-06	0.000650353	1.65504865240687e-07	-0.0518264	-0.0054033	CTC-429P9.4	Significant	hypo	Yes
chr19	*	Island	chr19:16770636-16772632	16770792	16771394	603	6	4.79593798596329e-08	1.25619064965481e-06	0.000650353	1.65504865240687e-07	-0.0518264	-0.0054033	SMIM7	Significant	hypo	Yes
chr1	*	Island	chr1:16825138-16826377	16825139	16826221	1083	6	1.89687060461523e-14	1.8493041488574e-08	2.38315798891645e-06	4.08740613628983e-12	-0.0936406	-0.0274462	CROCCP3	Significant	hypo	Yes
chr22	*	Island	chr22:16867374-16868185	16867774	16868464	691	4	2.69952725289664e-13	2.7229981385379e-06	1.47272349989192e-07	1.21611531488985e-08	-0.105439	-0.0397368	ABCD1P4	Significant	hypo	Yes
chr19	*	Island	chr19:16918458-16918744	16918459	16918668	210	3	6.3932846518381e-14	9.41329693402873e-12	2.85777101679923e-06	2.09145594064107e-11	-0.0763242	-0.0571869	NWD1	Significant	hypo	Yes
chr1	*	Island	chr1:16970855-16971492	16970920	16971585	666	8	9.23442990219294e-11	8.54899637879801e-06	1.01549433474782e-05	1.01314137087473e-07	-0.0626305	-0.0169915	CROCCP2	Significant	hypo	Yes
chr22	*	Island	chr22:17001042-17002102	17001266	17002291	1026	5	7.76416842805316e-20	8.26822736436433e-14	5.60526834945905e-07	5.62197222905386e-15	-0.119203	-0.0678931	KB-67B5.17	Significant	hypo	Yes
chr1	*	Island	chr1:17025923-17027942	17027832	17027941	110	3	1.69729894483195e-09	1.46836166014332e-07	1.83805660017986e-05	8.33754015326688e-08	-0.112695	-0.0804222	ESPNP	Significant	hypo	Yes
chr1	*	Island	chr1:17033768-17034728	17033939	17035497	1559	6	4.61934500717236e-10	8.72783766697412e-11	6.93337028772125e-06	8.10043869843903e-12	-0.13239	-0.0478472	ESPNP	Significant	hypo	Yes
chr8	*	Island	chr8:17103890-17104863	17103891	17104535	645	8	7.69773006441683e-10	1.49640161255053e-05	8.48152280033468e-06	2.48497804494352e-07	-0.0360778	-0.00425561	VPS37A	Significant	hypo	Yes
chr8	*	Island	chr8:17103890-17104863	17103891	17104535	645	8	7.69773006441683e-10	1.49640161255053e-05	8.48152280033468e-06	2.48497804494352e-07	-0.0360778	-0.00425561	CNOT7	Significant	hypo	Yes
chr1	*	Island	chr1:17240038-17240970	17240070	17240204	135	2	1.21555954430196e-06	8.6828380946526e-06	5.60975733864651e-05	8.39781956528979e-06	-0.121763	-0.0722839	CROCC	Significant	hypo	Yes
chr11	*	Island	chr11:17249822-17250033	17249882	17249967	86	3	6.68617123674789e-07	3.65452253395684e-07	0.000599154	1.0133444021864e-06	-0.0424887	-0.0307487	NUCB2	Significant	hypo	Yes
chr11	*	Island	chr11:17249822-17250033	17249882	17249967	86	3	6.68617123674789e-07	3.65452253395684e-07	0.000599154	1.0133444021864e-06	-0.0424887	-0.0307487	RP11-452G18.2	Significant	hypo	Yes
chr5	*	Island	chr5:17275782-17275998	17275783	17276333	551	4	4.108410011515e-15	6.58309060830252e-15	2.28834105122762e-05	8.81806682698658e-14	-0.119758	-0.0749804	BASP1	Significant	hypo	Yes
chr1	*	Island	chr1:17337829-17338590	17338409	17339396	988	8	1.63823342149954e-12	4.35914548534375e-05	8.82929732579005e-06	3.96450007070008e-08	-0.0941551	-0.0121246	ATP13A2	Significant	hypo	Yes
chr5	*	Island	chr5:17354400-17354738	17354504	17354674	171	3	5.78959011645181e-22	1.79931149279507e-17	1.18693669871355e-09	3.26272824054324e-17	-0.122286	-0.0858858	CTD-2139B15.2	Significant	hypo	Yes
chr5	*	Island	chr5:17354400-17354738	17354504	17354674	171	3	5.78959011645181e-22	1.79931149279507e-17	1.18693669871355e-09	3.26272824054324e-17	-0.122286	-0.0858858	FTH1P10	Significant	hypo	Yes
chr19	*	Island	chr19:17404959-17405377	17404960	17405237	278	4	1.35010616399649e-06	6.28895890386315e-07	0.000792475	2.14335293123725e-06	-0.112528	-0.0861937	MRPL34	Significant	hypo	Yes
chr19	*	Island	chr19:17404959-17405377	17404960	17405237	278	4	1.35010616399649e-06	6.28895890386315e-07	0.000792475	2.14335293123725e-06	-0.112528	-0.0861937	ABHD8	Significant	hypo	Yes
chr19	*	Island	chr19:17445072-17445807	17445073	17446137	1065	13	2.05486473404578e-16	1.29502495389282e-09	3.70583260463084e-06	7.57126710346058e-12	-0.0749168	-0.0157153	GTPBP3	Significant	hypo	Yes
chr19	*	Island	chr19:17445072-17445807	17445073	17446137	1065	13	2.05486473404578e-16	1.29502495389282e-09	3.70583260463084e-06	7.57126710346058e-12	-0.0749168	-0.0157153	ANO8	Significant	hypo	Yes
chr22	*	Island	chr22:17627231-17628723	17627542	17627564	23	2	3.75980633053211e-06	0.000392719	1.3284725951923e-05	2.94009630468803e-05	-0.0314294	-0.0204084	CECR5	Significant	hypo	Yes
chr22	*	Island	chr22:17639481-17640714	17639482	17640532	1051	6	5.62844062913518e-09	0.00588499	3.38404814749987e-06	9.7769561832082e-08	-0.0460436	-0.0138362	CECR5-AS1	Significant	hypo	Yes
chr22	*	Island	chr22:17639481-17640714	17639482	17640532	1051	6	5.62844062913518e-09	0.00588499	3.38404814749987e-06	9.7769561832082e-08	-0.0460436	-0.0138362	CECR5	Significant	hypo	Yes
chr20	*	Island	chr20:17661521-17663456	17661522	17663972	2451	8	6.7601545941135e-23	1.23514803690729e-17	1.38075340950497e-10	9.20718055585902e-21	-0.151978	-0.0499737	RRBP1	Significant	hypo	Yes
chr4	*	Island	chr4:17710710-17711065	17710804	17711202	399	4	1.14757255923781e-11	1.42883644349452e-07	1.22204008210642e-06	1.78351682418632e-09	-0.136178	-0.0260201	FAM184B	Significant	hypo	Yes
chr1	*	Island	chr1:17865863-17866630	17866589	17866686	98	2	8.89439847614268e-10	1.62103883691194e-07	2.34070072317551e-06	1.33502238002241e-07	-0.0524632	-0.0208232	ARHGEF10L	Significant	hypo	Yes
chr17	*	Island	chr17:17875167-17875933	17875168	17876344	1177	15	5.6626944631077e-21	6.92680486795445e-10	5.13435938512236e-09	3.17747841987997e-14	-0.0624724	0.00115834	LRRC48	Significant	hypo	Yes
chr17	*	Island	chr17:17875167-17875933	17875168	17876344	1177	15	5.6626944631077e-21	6.92680486795445e-10	5.13435938512236e-09	3.17747841987997e-14	-0.0624724	0.00115834	TOM1L2	Significant	hypo	Yes
chr22	*	Island	chr22:17897854-17898287	17897985	17898286	302	3	5.66609395670591e-13	1.59571268856284e-08	2.37512558148149e-07	3.17456649873237e-10	-0.150185	-0.0730111	CECR2	Significant	hypo	Yes
chr22	*	Island	chr22:17897854-17898287	17897985	17898286	302	3	5.66609395670591e-13	1.59571268856284e-08	2.37512558148149e-07	3.17456649873237e-10	-0.150185	-0.0730111	AC004019.10	Significant	hypo	Yes
chr17	*	Island	chr17:17942198-17943495	17942359	17943352	994	10	1.059776397958e-08	0.00312341	9.5621424943843e-07	1.73191220869431e-05	-0.043168	-0.00480408	GID4	Significant	hypo	Yes
chr17	*	Island	chr17:17942198-17943495	17942359	17943352	994	10	1.059776397958e-08	0.00312341	9.5621424943843e-07	1.73191220869431e-05	-0.043168	-0.00480408	ATPAF2	Significant	hypo	Yes
chr7	*	Island	chr7:17979774-17980542	17979775	17980717	943	6	1.22333775845406e-13	8.59395197629953e-08	4.90825935465448e-08	1.96426079564053e-10	-0.0548292	-0.00684203	SNX13	Significant	hypo	Yes
chr19	*	Island	chr19:17982670-17983821	17983245	17983747	503	2	4.48641723213441e-14	9.42440931510078e-06	2.34014758803801e-07	3.50077070086785e-07	-0.0565288	-0.034451	SLC5A5	Significant	hypo	Yes
chr19	*	Island	chr19:18255822-18256049	18255899	18255980	82	2	2.46175259330208e-06	1.01848183597951e-05	0.000259551	1.60150007583579e-05	-0.0176069	-0.00425396	MAST3	Significant	hypo	Yes
chr19	*	Island	chr19:18255822-18256049	18255899	18255980	82	2	2.46175259330208e-06	1.01848183597951e-05	0.000259551	1.60150007583579e-05	-0.0176069	-0.00425396	AC007192.6	Significant	hypo	Yes
chr19	*	Island	chr19:18260252-18260525	18260330	18260515	186	4	1.60311800707215e-07	4.7773669373865e-08	0.00150263	2.99702743116112e-07	-0.148541	-0.119316	MAST3	Significant	hypo	Yes
chr19	*	Island	chr19:18260252-18260525	18260330	18260515	186	4	1.60311800707215e-07	4.7773669373865e-08	0.00150263	2.99702743116112e-07	-0.148541	-0.119316	AC007192.6	Significant	hypo	Yes
chr19	*	Island	chr19:18335072-18337375	18336056	18338579	2524	13	2.52105506853634e-47	7.45861059636882e-39	2.88230593578026e-08	2.26219207934603e-40	-0.115531	-0.0173163	PDE4C	Significant	hypo	Yes
chr11	*	Island	chr11:18417667-18417925	18417832	18417924	93	3	2.43262744291071e-06	0.00189951	1.95879624260792e-06	1.52682023620129e-05	-0.0125516	-0.00531971	LDHA	Significant	hypo	Yes
chr16	*	Island	chr16:18478279-18482541	18482212	18483197	986	2	2.25999905833225e-19	3.67575749928701e-20	5.65558372468142e-11	1.26020602548069e-19	-0.128773	-0.127008	RP11-1212A22.1	Significant	hypo	Yes
chr16	*	Island	chr16:18478279-18482541	18482212	18483197	986	2	2.25999905833225e-19	3.67575749928701e-20	5.65558372468142e-11	1.26020602548069e-19	-0.128773	-0.127008	PKD1P5	Significant	hypo	Yes
chr3	*	Island	chr3:18485112-18487056	18485411	18486305	895	6	3.63780689370553e-09	0.0116959	2.04615989279768e-07	1.27831455452114e-05	-0.056142	-0.0097739	TBC1D5	Significant	hypo	Yes
chr3	*	Island	chr3:18485112-18487056	18485411	18486305	895	6	3.63780689370553e-09	0.0116959	2.04615989279768e-07	1.27831455452114e-05	-0.056142	-0.0097739	SATB1	Significant	hypo	Yes
chr17	*	Island	chr17:18528376-18528714	18528568	18529285	718	6	4.97202405456589e-08	2.99991900341603e-07	2.81388451615664e-05	2.07441988687056e-07	-0.0925518	-0.0376792	CCDC144B	Significant	hypo	Yes
chr19	*	Island	chr19:18543828-18549161	18547358	18549723	2366	14	3.35580129011642e-12	2.0885049184611e-09	6.99985531198175e-06	1.60818583645232e-11	-0.0534687	-0.00405739	ISYNA1	Significant	hypo	Yes
chr16	*	Island	chr16:18573029-18573610	18573200	18573511	312	4	1.93237490168413e-08	0.0049404	4.24220207785574e-07	2.20635614957345e-06	-0.0649207	-0.0190059	NOMO2	Significant	hypo	Yes
chr19	*	Island	chr19:18653766-18654531	18653918	18654949	1032	7	8.92717277082864e-27	1.51284859048113e-07	2.33362225818773e-11	2.36744491273517e-14	-0.0954895	-0.0289388	FKBP8	Significant	hypo	Yes
chr22	*	Island	chr22:18668396-18669133	18668835	18669132	298	2	3.31811354003626e-12	3.92477340725835e-10	1.144076748314e-07	4.46211037068912e-10	-0.100366	-0.0819012	AC008079.9	Significant	hypo	Yes
chr19	*	Island	chr19:18716229-18718743	18716230	18719623	3394	15	9.97416413871133e-28	1.97906633468808e-17	5.01461044811392e-11	1.50440551834778e-23	-0.0790749	-0.0114216	TMEM59L	Significant	hypo	Yes
chr19	*	Island	chr19:18716229-18718743	18716230	18719623	3394	15	9.97416413871133e-28	1.97906633468808e-17	5.01461044811392e-11	1.50440551834778e-23	-0.0790749	-0.0114216	CRLF1	Significant	hypo	Yes
chr19	*	Island	chr19:18721523-18721869	18721531	18723119	1589	10	1.81671549487896e-47	1.60631339367491e-23	4.74005639598303e-12	4.46970867324413e-31	-0.152829	-0.0248134	TMEM59L	Significant	hypo	Yes
chr11	*	Island	chr11:18727320-18727727	18727628	18728598	971	4	1.79890749022405e-08	8.13645083516766e-06	6.25373206134023e-06	4.48760752659856e-07	-0.0363021	0.0014782	RP11-1081L13.4	Significant	hypo	Yes
chr11	*	Island	chr11:18727320-18727727	18727628	18728598	971	4	1.79890749022405e-08	8.13645083516766e-06	6.25373206134023e-06	4.48760752659856e-07	-0.0363021	0.0014782	IGSF22	Significant	hypo	Yes
chr9	*	Island	chr9:18776758-18777743	18776940	18777683	744	3	6.20206002835694e-09	6.21962381174176e-08	9.42134188156907e-05	1.0232911115667e-07	-0.0605792	-0.0410184	ADAMTSL1	Significant	hypo	Yes
chr16	*	Island	chr16:18812387-18813399	18812558	18813519	962	9	1.39030008095922e-11	0.000122563	1.04221332754381e-06	4.38352571443521e-08	-0.0512322	-0.0107526	RP11-1035H13.3	Significant	hypo	Yes
chr16	*	Island	chr16:18812387-18813399	18812558	18813519	962	9	1.39030008095922e-11	0.000122563	1.04221332754381e-06	4.38352571443521e-08	-0.0512322	-0.0107526	ARL6IP1	Significant	hypo	Yes
chrX	*	Island	chrX:19002003-19003244	19002006	19002639	634	7	3.43127746396218e-13	0.000149868	2.26078687620294e-07	2.89621488236054e-08	-0.0885266	-0.0150137	PHKA2	Significant	hypo	Yes
chr19	*	Island	chr19:19006031-19007546	19007074	19007647	574	6	3.13558168726431e-10	3.07595336631197e-10	0.000644391	1.90611153463512e-09	-0.0942601	-0.0178137	CERS1	Significant	hypo	Yes
chr16	*	Island	chr16:19097731-19098229	19097732	19098198	467	4	9.28504832182937e-11	0.00012525	2.06316554099843e-07	1.51455902089135e-07	-0.126338	-0.040675	RP11-626G11.4	Significant	hypo	Yes
chr17	*	Island	chr17:19140307-19141648	19140625	19140922	298	8	6.00265942874766e-10	6.85950009825951e-05	9.88117402110579e-06	1.59842772601421e-07	-0.0489637	-0.013089	EPN2	Significant	hypo	Yes
chr22	*	Island	chr22:19158703-19159722	19159404	19159548	145	2	4.70454173740131e-08	6.80951166736698e-05	1.60347047983422e-06	3.09999711427794e-06	-0.0532486	-0.0283057	AC004463.6	Significant	hypo	Yes
chr22	*	Island	chr22:19165061-19166816	19166543	19167120	578	4	2.11667862068079e-08	8.17922020079639e-06	1.53329316200494e-06	7.81431580997918e-07	-0.0158043	-0.00450557	CLTCL1	Significant	hypo	Yes
chr19	*	Island	chr19:19174262-19174995	19174295	19175730	1436	10	1.34756096008838e-08	1.72985164125681e-08	0.000688856	6.06980678788791e-09	-0.0373725	-0.00366447	SLC25A42	Significant	hypo	Yes
chr13	*	Island	chr13:19239270-19239918	19239568	19241081	1514	7	3.79031907107316e-33	1.04382909016504e-26	6.43558710005562e-09	1.45144409346358e-26	-0.147453	-0.0804662	FEM1AP4	Significant	hypo	Yes
chr17	*	Island	chr17:19247785-19248069	19247837	19248565	729	9	5.95257876581683e-10	5.53332171259784e-10	0.00217968	2.64154463686799e-09	-0.11836	-0.072731	B9D1	Significant	hypo	Yes
chr17	*	Island	chr17:19247785-19248069	19247837	19248565	729	9	5.95257876581683e-10	5.53332171259784e-10	0.00217968	2.64154463686799e-09	-0.11836	-0.072731	MIR1180	Significant	hypo	Yes
chr17	*	Island	chr17:19265403-19266444	19265555	19266198	644	9	4.90748931909639e-11	7.39544104681981e-05	2.04735041500509e-06	3.15558296832969e-06	-0.0514895	-0.00919181	B9D1	Significant	hypo	Yes
chr12	*	Island	chr12:19282641-19283901	19282832	19283425	594	3	1.20616846975214e-07	0.104681	3.97402048420151e-06	8.23364211837967e-05	-0.049369	-0.0168665	PLEKHA5	Significant	hypo	Yes
chr1	*	Island	chr1:19281948-19283883	19283102	19284087	986	5	2.86232947186865e-17	1.13047651752622e-06	1.69104416710093e-08	8.49218071399386e-10	-0.157776	-0.0511696	IFFO2	Significant	hypo	Yes
chr19	*	Island	chr19:19368708-19369681	19369197	19370064	868	4	4.6282348328028e-12	4.99196250804529e-07	1.16820371283659e-06	1.18952349206362e-08	-0.0919105	-0.0460329	HAPLN4	Significant	hypo	Yes
chr19	*	Island	chr19:19368708-19369681	19369197	19370064	868	4	4.6282348328028e-12	4.99196250804529e-07	1.16820371283659e-06	1.18952349206362e-08	-0.0919105	-0.0460329	AC138430.4	Significant	hypo	Yes
chr19	*	Island	chr19:19371675-19372393	19371974	19375408	3435	13	4.6663603862073e-55	7.05135849626232e-44	1.32312925726827e-11	1.53957254036774e-50	-0.169335	0.0436389	HAPLN4	Significant	hypo	Yes
chr19	*	Island	chr19:19371675-19372393	19371974	19375408	3435	13	4.6663603862073e-55	7.05135849626232e-44	1.32312925726827e-11	1.53957254036774e-50	-0.169335	0.0436389	AC138430.4	Significant	hypo	Yes
chr19	*	Island	chr19:19371675-19372393	19371974	19375408	3435	13	4.6663603862073e-55	7.05135849626232e-44	1.32312925726827e-11	1.53957254036774e-50	-0.169335	0.0436389	TM6SF2	Significant	hypo	Yes
chr17	*	Island	chr17:19436788-19437692	19437003	19438253	1251	10	2.01299128705166e-23	1.50676764987518e-15	1.9890031542271e-07	3.36844933459349e-17	-0.236451	-0.0139214	SLC47A1	Significant	hypo	Yes
chr12	*	Island	chr12:19459257-19459705	19459301	19459704	404	4	4.32032989129827e-07	6.7473720025453e-06	0.000627773	4.67867366606796e-06	-0.0371573	-0.0147048	PLEKHA5	Significant	hypo	Yes
chr12	*	Island	chr12:19592183-19593685	19592342	19593035	694	5	7.26315673545813e-10	1.77272603102945e-06	3.88380021518631e-05	9.3187410847362e-08	-0.0547465	-0.0145986	AEBP2	Significant	hypo	Yes
chr8	*	Island	chr8:19614131-19615307	19614407	19615741	1335	8	2.28119344772423e-41	1.19149568039799e-17	6.90405075607214e-13	2.61589311064131e-24	-0.262197	-0.0515188	CSGALNACT1	Significant	hypo	Yes
chr22	*	Island	chr22:19709081-19712106	19710091	19712750	2660	14	3.2147271413989e-41	2.10407893045954e-38	2.59349968204326e-07	3.58462899388873e-40	-0.198426	-0.0988595	SEPT5	Significant	hypo	Yes
chr22	*	Island	chr22:19709081-19712106	19710091	19712750	2660	14	3.2147271413989e-41	2.10407893045954e-38	2.59349968204326e-07	3.58462899388873e-40	-0.198426	-0.0988595	GP1BB	Significant	hypo	Yes
chr19	*	Island	chr19:19737385-19737923	19737444	19740381	2938	16	4.47633303470097e-23	3.44765128994493e-12	2.06240866557954e-10	9.77973262275315e-19	-0.174344	-0.0426096	LPAR2	Significant	hypo	Yes
chr19	*	Island	chr19:19737385-19737923	19737444	19740381	2938	16	4.47633303470097e-23	3.44765128994493e-12	2.06240866557954e-10	9.77973262275315e-19	-0.174344	-0.0426096	GMIP	Significant	hypo	Yes
chr22	*	Island	chr22:19742901-19744729	19743029	19744670	1642	11	2.48750744096454e-41	6.69077326210595e-23	3.52000635122332e-08	2.05350240892518e-29	-0.0844851	-0.0286377	TBX1	Significant	hypo	Yes
chr13	*	Island	chr13:19751260-19751483	19751301	19751465	165	3	1.33352848290118e-10	2.39368730285147e-09	7.31436480524939e-06	5.06924091476866e-09	-0.138708	-0.0888321	TUBA3C	Significant	hypo	Yes
chr19	*	Island	chr19:19773991-19774767	19773992	19774945	954	12	8.57574900834236e-14	1.71033482161058e-07	3.87512089822214e-06	3.73233882052844e-11	-0.0477831	-0.00805221	ATP13A1	Significant	hypo	Yes
chr8	*	Island	chr8:19796843-19798006	19797445	19799278	1834	5	2.19143437347835e-08	6.07655631545298e-11	1.86379867459924e-05	2.15579847877944e-10	-0.128814	0.0244761	LPL	Significant	hypo	Yes
chr19	*	Island	chr19:19843482-19843943	19843560	19844368	809	13	4.92094436188083e-21	3.92618157014457e-05	1.03227660348272e-06	8.33068572082484e-12	-0.0900841	-0.00961459	ZNF14	Significant	hypo	Yes
chr13	*	Island	chr13:19964791-19965017	19964838	19965341	504	4	2.34138127690411e-20	1.07389932801766e-17	4.28630976547965e-08	6.11866931712471e-17	-0.118822	-0.0816162	PARP4P2	Significant	hypo	Yes
chr22	*	Island	chr22:20008347-20009100	20008614	20009275	662	3	1.71275391604243e-17	4.57514677015526e-05	5.20851327899926e-10	5.41428807848106e-09	-0.0731996	-0.023342	TANGO2	Significant	hypo	Yes
chr22	*	Island	chr22:20103648-20103923	20103922	20105424	1503	15	3.01707387547416e-25	5.13761657433509e-06	3.75925453753216e-08	1.86538560092077e-15	-0.0905707	-0.0161636	RANBP1	Significant	hypo	Yes
chr22	*	Island	chr22:20103648-20103923	20103922	20105424	1503	15	3.01707387547416e-25	5.13761657433509e-06	3.75925453753216e-08	1.86538560092077e-15	-0.0905707	-0.0161636	TRMT2A	Significant	hypo	Yes
chrX	*	Island	chrX:20159421-20160283	20159528	20160252	725	9	5.25640281228661e-10	0.000126673	0.00010768	1.52314681996287e-07	-0.0959921	-0.0235512	EIF1AX	Significant	hypo	Yes
chr5	*	Island	chr5:20305562-20305936	20305576	20306611	1036	5	3.03716413864857e-19	3.51590210558649e-19	1.59428075445821e-07	3.17500791255309e-18	-0.158424	-0.122044	RP11-420O16.1	Significant	hypo	Yes
chr5	*	Island	chr5:20305562-20305936	20305576	20306611	1036	5	3.03716413864857e-19	3.51590210558649e-19	1.59428075445821e-07	3.17500791255309e-18	-0.158424	-0.122044	CDH18	Significant	hypo	Yes
chr6	*	Island	chr6:20404072-20404367	20404090	20404342	253	3	1.27776588757512e-09	0.000334072	7.09969618050275e-08	5.89696227987415e-07	-0.0314735	-0.0131338	E2F3	Significant	hypo	Yes
chr1	*	Island	chr1:20569455-20569817	20569456	20569715	260	2	6.20336388365498e-15	2.17842989618558e-11	7.22463411989339e-09	1.74995720803526e-11	-0.181016	-0.0717037	RP3-340N1.6	Significant	hypo	Yes
chr16	*	Island	chr16:20752646-20753280	20752857	20753649	793	10	3.7091382513639e-22	4.46447184084994e-12	1.03059520519372e-06	2.45953211757748e-16	-0.0482759	-0.0146636	ACSM3	Significant	hypo	Yes
chr16	*	Island	chr16:20752646-20753280	20752857	20753649	793	10	3.7091382513639e-22	4.46447184084994e-12	1.03059520519372e-06	2.45953211757748e-16	-0.0482759	-0.0146636	THUMPD1	Significant	hypo	Yes
chr1	*	Island	chr1:20810462-20813511	20812335	20813064	730	5	1.62230163737259e-11	1.51183882199697e-05	9.50592730854335e-07	1.87452505693633e-07	-0.0519556	-0.00182401	CAMK2N1	Significant	hypo	Yes
chr1	*	Island	chr1:20834416-20834883	20834417	20835335	919	14	3.85406641505451e-08	6.61474974598984e-06	2.83295231919125e-05	6.98330368758234e-07	-0.0536307	-0.00791485	MUL1	Significant	hypo	Yes
chr14	*	Island	chr14:20922740-20924023	20923741	20924369	629	4	9.05292395623744e-14	7.51260372252428e-05	2.18672017350265e-07	7.86191669026471e-07	-0.079379	-0.011403	APEX1	Significant	hypo	Yes
chr1	*	Island	chr1:20987516-20988238	20987701	20988763	1063	10	1.14139438785761e-09	4.78688184401396e-05	3.55859498873523e-06	1.34654390121868e-08	-0.0992188	-0.0175993	DDOST	Significant	hypo	Yes
chr1	*	Island	chr1:21043832-21044771	21044207	21044945	739	9	5.16531642573591e-12	5.18972222503122e-06	8.2449884723455e-05	1.45432971117726e-08	-0.126738	-0.0338017	KIF17	Significant	hypo	Yes
chr15	*	Island	chr15:21286624-21286914	21286703	21286783	81	2	3.4663062189231e-10	4.61594242052759e-09	8.17054569592115e-07	6.04306920651384e-09	-0.160939	-0.117918	RP11-854K16.2	Significant	hypo	Yes
chr13	*	Island	chr13:21347443-21348257	21347840	21348215	376	7	1.61029695124969e-07	0.00535652	7.02577499157358e-06	8.15178643539001e-06	-0.0278778	-0.00732531	N6AMT2	Significant	hypo	Yes
chr22	*	Island	chr22:21537575-21538849	21537792	21538194	403	2	1.73313121602555e-13	4.55686780940021e-10	1.62629777470161e-08	2.30316062914446e-10	-0.0901251	-0.059452	FAM230B	Significant	hypo	Yes
chr10	*	Island	chr10:21783198-21786420	21784983	21787079	2097	18	2.9778623846054e-35	4.36731671394303e-10	8.57251359806251e-10	2.16290382909939e-22	-0.110094	-0.0175296	CASC10	Significant	hypo	Yes
chr10	*	Island	chr10:21783198-21786420	21784983	21787079	2097	18	2.9778623846054e-35	4.36731671394303e-10	8.57251359806251e-10	2.16290382909939e-22	-0.110094	-0.0175296	MIR1915	Significant	hypo	Yes
chr13	*	Island	chr13:21833761-21834456	21833918	21835122	1205	5	8.583834094179e-15	1.62076878456183e-15	1.9958035449111e-05	9.52124878016189e-15	-0.0853849	-0.0351158	ESRRAP2	Significant	hypo	Yes
chr14	*	Island	chr14:21851498-21852550	21851505	21852650	1146	10	1.39585637478062e-09	9.59805486526487e-07	0.000127149	2.36470060279427e-07	-0.0957477	-0.0189839	RP11-524O1.4	Significant	hypo	Yes
chr14	*	Island	chr14:21851498-21852550	21851505	21852650	1146	10	1.39585637478062e-09	9.59805486526487e-07	0.000127149	2.36470060279427e-07	-0.0957477	-0.0189839	SUPT16H	Significant	hypo	Yes
chr13	*	Island	chr13:21872179-21872665	21872180	21872664	485	5	2.17121856904707e-12	0.000360593	1.41670117905237e-06	1.27461826383442e-08	-0.0809552	-0.0281467	MIPEPP3	Significant	hypo	Yes
chr22	*	Island	chr22:21982786-21984484	21982787	21985646	2860	11	2.13536132324331e-20	4.3718211620544e-15	6.8468212632075e-08	2.08904680295e-17	-0.0901328	-0.0256613	YDJC	Significant	hypo	Yes
chr9	*	Island	chr9:21994101-21995910	21994223	21996207	1985	6	3.82392186122033e-12	8.58266288439419e-15	3.25899202925329e-07	2.53185108000783e-16	-0.184434	-0.0265884	RP11-145E5.5	Significant	hypo	Yes
chr9	*	Island	chr9:21994101-21995910	21994223	21996207	1985	6	3.82392186122033e-12	8.58266288439419e-15	3.25899202925329e-07	2.53185108000783e-16	-0.184434	-0.0265884	CDKN2B-AS1	Significant	hypo	Yes
chr9	*	Island	chr9:21994101-21995910	21994223	21996207	1985	6	3.82392186122033e-12	8.58266288439419e-15	3.25899202925329e-07	2.53185108000783e-16	-0.184434	-0.0265884	RP11-149I2.4	Significant	hypo	Yes
chr9	*	Island	chr9:21994101-21995910	21994223	21996207	1985	6	3.82392186122033e-12	8.58266288439419e-15	3.25899202925329e-07	2.53185108000783e-16	-0.184434	-0.0265884	CDKN2A	Significant	hypo	Yes
chr22	*	Island	chr22:21996241-21997332	21996709	21997331	623	3	1.09734775664092e-22	4.46271414123018e-06	8.72083745992714e-11	2.55146200695933e-10	-0.0220016	-0.00892185	SDF2L1	Significant	hypo	Yes
chr9	*	Island	chr9:22008657-22009471	22008970	22009355	386	2	4.23879162295043e-07	0.018547	3.70485453620476e-05	0.000180985	-0.0537972	-0.0267315	RP11-145E5.5	Significant	hypo	Yes
chr9	*	Island	chr9:22008657-22009471	22008970	22009355	386	2	4.23879162295043e-07	0.018547	3.70485453620476e-05	0.000180985	-0.0537972	-0.0267315	CDKN2B-AS1	Significant	hypo	Yes
chr9	*	Island	chr9:22008657-22009471	22008970	22009355	386	2	4.23879162295043e-07	0.018547	3.70485453620476e-05	0.000180985	-0.0537972	-0.0267315	CDKN2B	Significant	hypo	Yes
chr16	*	Island	chr16:22018987-22020057	22019138	22020630	1493	6	1.55085066938806e-13	9.11118727512939e-06	2.18760503444436e-07	6.85397784519604e-10	-0.0849575	-0.0198567	C16orf52	Significant	hypo	Yes
chr22	*	Island	chr22:22058079-22058304	22058080	22058271	192	3	1.72145498211468e-13	3.19737183546789e-12	7.41361350857943e-07	9.94563474112307e-12	-0.155154	-0.104098	YPEL1	Significant	hypo	Yes
chr13	*	Island	chr13:22177803-22178452	22177926	22179073	1148	10	5.52714525376974e-14	0.000254533	8.20166497665599e-08	7.85057307273793e-09	-0.0657536	-0.00657053	MICU2	Significant	hypo	Yes
chr22	*	Island	chr22:22306554-22307402	22306651	22307684	1034	9	3.89307276993071e-32	1.9708801485628e-18	5.50896092108884e-10	1.733282272045e-22	-0.195429	-0.0386362	PPM1F	Significant	hypo	Yes
chr8	*	Island	chr8:22408672-22409635	22408966	22409684	719	10	1.6496381763814e-07	0.000147154	0.000108213	2.44307071961321e-06	-0.0392414	-0.00338555	SORBS3	Significant	hypo	Yes
chr8	*	Island	chr8:22422534-22423702	22422657	22423633	977	9	4.15385084741555e-14	1.41441028682282e-09	1.6977535334738e-05	1.63334344243215e-12	-0.0551747	-0.0261013	SORBS3	Significant	hypo	Yes
chr8	*	Island	chr8:22422534-22423702	22422657	22423633	977	9	4.15385084741555e-14	1.41441028682282e-09	1.6977535334738e-05	1.63334344243215e-12	-0.0551747	-0.0261013	RP11-582J16.3	Significant	hypo	Yes
chr1	*	Island	chr1:22456023-22456225	22456024	22456219	196	3	1.28311898938133e-11	1.58716019853753e-08	2.44647940378149e-06	9.68075850819949e-10	-0.123839	-0.068639	WNT4	Significant	hypo	Yes
chr10	*	Island	chr10:22604907-22605632	22605631	22606072	442	5	2.450307270566e-21	9.21376437734579e-11	8.8767712368896e-07	2.43009409547612e-13	-0.0806024	-0.0373026	COMMD3	Significant	hypo	Yes
chr10	*	Island	chr10:22604907-22605632	22605631	22606072	442	5	2.450307270566e-21	9.21376437734579e-11	8.8767712368896e-07	2.43009409547612e-13	-0.0806024	-0.0373026	COMMD3-BMI1	Significant	hypo	Yes
chr10	*	Island	chr10:22614275-22614934	22614276	22615540	1265	6	7.18621962936825e-10	1.81172523842586e-06	3.59857036512306e-06	7.58757283614046e-09	-0.0527309	-0.0229846	COMMD3-BMI1	Significant	hypo	Yes
chr10	*	Island	chr10:22614275-22614934	22614276	22615540	1265	6	7.18621962936825e-10	1.81172523842586e-06	3.59857036512306e-06	7.58757283614046e-09	-0.0527309	-0.0229846	BMI1	Significant	hypo	Yes
chr15	*	Island	chr15:22646571-22647336	22646924	22647968	1045	3	9.46222179924972e-21	1.65945796161165e-07	3.3458709626986e-11	4.54521694350811e-11	-0.16887	-0.0322042	RP11-467N20.1	Significant	hypo	Yes
chr15	*	Island	chr15:22891937-22893998	22891954	22892545	592	6	1.55374274175146e-16	0.00017472	6.84935255050498e-09	2.18428238054754e-08	-0.0579222	-0.0110052	CYFIP1	Significant	hypo	Yes
chr15	*	Island	chr15:22891937-22893998	22893569	22893997	429	2	1.34288126593937e-10	0.00568773	3.38632897850485e-07	1.88678473706853e-06	-0.0330292	-0.0165287	CYFIP1	Significant	hypo	Yes
chr1	*	Island	chr1:22974050-22974303	22974053	22974243	191	5	2.69821518545496e-10	1.96186136956114e-09	0.000107192	2.9033591362929e-09	-0.0883736	-0.0577905	C1QC	Significant	hypo	Yes
chr7	*	Island	chr7:23052971-23054002	23052972	23054024	1053	12	2.24308235404529e-10	5.89977893738978e-05	7.95080503350304e-06	1.89330837773665e-07	-0.06286	-0.0072854	FAM126A	Significant	hypo	Yes
chr15	*	Island	chr15:23085441-23086898	23085768	23086979	1212	13	1.02326258836617e-09	3.18862120459415e-09	0.00098405	1.19318087036461e-09	-0.0406031	-0.00137643	NIPA1	Significant	hypo	Yes
chr1	*	Island	chr1:23110904-23111567	23111011	23111493	483	5	1.44791825723382e-07	7.04961111905359e-08	0.000670915	2.26895360032718e-07	-0.0897955	-0.0365885	EPHB2	Significant	hypo	Yes
chr15	*	Island	chr15:23115057-23115471	23115058	23115616	559	6	6.12805771648914e-18	1.4938658676725e-09	1.01539322677238e-07	6.63831448344884e-13	-0.0810278	-0.0291014	RP11-566K19.6	Significant	hypo	Yes
chr7	*	Island	chr7:23221406-23221980	23221929	23222205	277	3	4.08352752627303e-08	0.00146709	2.67755481036855e-05	4.99977474625551e-05	-0.0237908	-0.008103	AC005082.1	Significant	hypo	Yes
chr7	*	Island	chr7:23221406-23221980	23221929	23222205	277	3	4.08352752627303e-08	0.00146709	2.67755481036855e-05	4.99977474625551e-05	-0.0237908	-0.008103	NUPL2	Significant	hypo	Yes
chr13	*	Island	chr13:23270580-23270919	23270685	23270850	166	3	7.89153488944862e-08	2.65337108395573e-06	9.2413424075522e-06	4.91441240077936e-07	-0.165743	-0.0857774	FTH1P7	Significant	hypo	Yes
chrX	*	Island	chrX:23685406-23686046	23685722	23686290	569	5	2.39148993691272e-07	0.0327849	3.38077669462467e-06	4.44968957214686e-05	-0.0580334	-0.0136833	PRDX4	Significant	hypo	Yes
chr7	*	Island	chr7:23695159-23695374	23695160	23695323	164	3	3.02542129572331e-09	2.17937100444123e-08	8.81763152222376e-05	4.90141084931063e-08	-0.0338232	-0.0285686	AC006026.12	Significant	hypo	Yes
chr22	*	Island	chr22:23802501-23802934	23802502	23802708	207	2	1.6537259885157e-20	7.6944119258416e-12	5.08949304254589e-12	1.97449742933379e-13	-0.161995	-0.10879	AP000344.4	Significant	hypo	Yes
chr1	*	Island	chr1:23857033-23858089	23857223	23858035	813	10	6.3934758136588e-18	9.95489719722427e-08	3.00903721579791e-07	4.97822542639043e-11	-0.0563652	-0.0101668	E2F2	Significant	hypo	Yes
chr22	*	Island	chr22:23908322-23909178	23908776	23909533	758	3	2.29309347677725e-08	4.26332460418729e-05	7.49569549956948e-06	6.27484656095373e-06	-0.103571	-0.0286721	AP000345.2	Significant	hypo	Yes
chr15	*	Island	chr15:23931559-23932547	23932370	23933620	1251	11	5.47459326629581e-56	4.27200693459115e-15	1.77103405958682e-13	2.65864392418289e-28	-0.214812	-0.056926	NDN	Significant	hypo	Yes
chr3	*	Island	chr3:23986693-23988021	23987430	23987787	358	6	1.97637034123244e-08	0.000152251	2.43376735612286e-06	4.12054369665344e-06	-0.0454438	-0.0107611	NR1D2	Significant	hypo	Yes
chr3	*	Island	chr3:23986693-23988021	23987430	23987787	358	6	1.97637034123244e-08	0.000152251	2.43376735612286e-06	4.12054369665344e-06	-0.0454438	-0.0107611	NKIRAS1	Significant	hypo	Yes
chr14	*	Island	chr14:24020571-24021142	24020586	24021451	866	8	6.58180917698882e-11	8.59014832840618e-07	5.18287038165905e-07	3.06756324528263e-08	-0.0193835	-0.00520777	RP11-66N24.4	Significant	hypo	Yes
chr14	*	Island	chr14:24020571-24021142	24020586	24021451	866	8	6.58180917698882e-11	8.59014832840618e-07	5.18287038165905e-07	3.06756324528263e-08	-0.0193835	-0.00520777	ZFHX2	Significant	hypo	Yes
chr22	*	Island	chr22:24093026-24093621	24093130	24093826	697	10	2.77922006567053e-09	1.99887293894432e-05	3.59007463085928e-05	9.74457746762217e-08	-0.0256995	-0.00844347	ZNF70	Significant	hypo	Yes
chr1	*	Island	chr1:24306363-24307017	24306639	24307535	897	10	2.9466931684044e-16	9.19583698408672e-10	2.22622437629042e-05	2.0589212546029e-12	-0.165435	-0.0438078	SRSF10	Significant	hypo	Yes
chrX	*	Island	chrX:24380305-24380666	24380401	24380910	510	6	1.10908486769285e-26	8.09561351168993e-21	7.04343637719896e-08	5.15918606030368e-22	-0.123979	-0.0594595	SUPT20HL1	Significant	hypo	Yes
chr14	*	Island	chr14:24422770-24423141	24422837	24423483	647	9	3.9429029647751e-07	2.14156483610091e-06	0.000667039	1.39854184438059e-06	-0.0436228	-0.0223093	DHRS4	Significant	hypo	Yes
chr14	*	Island	chr14:24422770-24423141	24422837	24423483	647	9	3.9429029647751e-07	2.14156483610091e-06	0.000667039	1.39854184438059e-06	-0.0436228	-0.0223093	DHRS4-AS1	Significant	hypo	Yes
chr14	*	Island	chr14:24550317-24551148	24550845	24551147	303	3	2.99893931962119e-08	0.00284735	1.20939706036935e-06	1.23025041632644e-05	-0.178111	-0.0565293	NRL	Significant	hypo	Yes
chr3	*	Island	chr3:24562863-24563576	24562864	24563497	634	4	1.64006146400953e-13	7.85781162855318e-06	4.5025584296739e-06	7.515269140452e-09	-0.0378775	-0.0126381	MIR4792	Significant	hypo	Yes
chr22	*	Island	chr22:24584178-24584384	24584179	24584744	566	4	1.68806564541308e-16	7.88188487825836e-08	1.24108213018634e-07	1.4177197481494e-11	-0.156238	-0.0774727	SUSD2	Significant	hypo	Yes
chr4	*	Island	chr4:24585435-24586175	24585489	24587158	1670	12	1.10951602692102e-29	1.19796212216468e-13	3.73329244841573e-09	3.28212246943237e-18	-0.0740199	-0.0156326	DHX15	Significant	hypo	Yes
chr1	*	Island	chr1:24648202-24648985	24648203	24649494	1292	7	9.73770661527028e-68	2.90286030759268e-47	1.55205035613638e-13	7.63189529855563e-50	-0.278906	-0.12338	GRHL3	Significant	hypo	Yes
chr1	*	Island	chr1:24648202-24648985	24648203	24649494	1292	7	9.73770661527028e-68	2.90286030759268e-47	1.55205035613638e-13	7.63189529855563e-50	-0.278906	-0.12338	RP11-10N16.3	Significant	hypo	Yes
chr14	*	Island	chr14:24768620-24769364	24768621	24768914	294	8	3.50189183657151e-07	8.20019753319947e-05	5.43695536673572e-06	3.33292437662579e-06	-0.0474741	-0.00823501	DHRS1	Significant	hypo	Yes
chr22	*	Island	chr22:24950798-24952074	24950917	24951963	1047	14	1.48580332524718e-12	1.18225796493357e-06	2.20051360917095e-07	1.46523378772064e-08	-0.0337107	-0.00398598	SNRPD3	Significant	hypo	Yes
chr22	*	Island	chr22:24950798-24952074	24950917	24951963	1047	14	1.48580332524718e-12	1.18225796493357e-06	2.20051360917095e-07	1.46523378772064e-08	-0.0337107	-0.00398598	GUCD1	Significant	hypo	Yes
chrX	*	Island	chrX:25020237-25024207	25021203	25022847	1645	9	1.11961882044273e-21	6.91544695109587e-14	2.75724803410108e-06	3.98085145069345e-16	-0.202187	-0.0656174	ARX	Significant	hypo	Yes
chr12	*	Island	chr12:25101607-25102073	25102072	25103173	1102	7	2.58711296304853e-10	3.2940448964037e-09	0.000869524	3.61338424533155e-09	-0.112077	-0.0600679	RP11-662I13.2	Significant	hypo	Yes
chr12	*	Island	chr12:25101607-25102073	25102072	25103173	1102	7	2.58711296304853e-10	3.2940448964037e-09	0.000869524	3.61338424533155e-09	-0.112077	-0.0600679	BCAT1	Significant	hypo	Yes
chr20	*	Island	chr20:25176027-25176620	25176127	25177340	1214	14	1.05197082204399e-10	5.98544680781851e-07	2.28839299129932e-06	7.33022877499135e-09	-0.0868529	-0.0138021	ENTPD6	Significant	hypo	Yes
chr13	*	Island	chr13:25254393-25255093	25254440	25255297	858	8	1.63173990946242e-59	1.02150875493946e-14	1.57348978860787e-16	3.31776265002463e-28	-0.0875772	-0.0250123	ATP12A	Significant	hypo	Yes
chr2	*	Island	chr2:25354283-25354777	25354401	25354986	586	4	1.860481341522e-15	1.92235830584365e-10	5.38963474828985e-09	1.40434119916651e-11	-0.107997	-0.0636894	EFR3B	Significant	hypo	Yes
chr20	*	Island	chr20:25370335-25371823	25370336	25371439	1104	4	7.77492252566362e-12	3.61750400601672e-06	5.48150867485503e-07	1.9403974204482e-07	-0.0344976	-0.0120992	ABHD12	Significant	hypo	Yes
chr4	*	Island	chr4:25378793-25379275	25379221	25379436	216	2	6.60666952072366e-09	1.60772850710673e-07	8.12467704345757e-06	2.1157864540957e-07	-0.0425665	-0.0316364	ANAPC4	Significant	hypo	Yes
chr2	*	Island	chr2:25427101-25427577	25427108	25427652	545	4	1.89576510279591e-07	8.85546134675748e-07	0.000175672	6.65436244851459e-07	-0.140968	-0.0834067	AC012457.2	Significant	hypo	Yes
chr2	*	Island	chr2:25565091-25565604	25565215	25566228	1014	14	2.34983940891947e-14	1.04802309646017e-06	6.22027914011717e-06	1.29060467109126e-10	-0.0595433	-0.0132636	DNMT3A	Significant	hypo	Yes
chr20	*	Island	chr20:25603815-25605187	25605095	25605178	84	2	8.61997364781339e-07	1.78056429126974e-06	5.51017847257255e-06	1.02887913466797e-06	-0.0727708	-0.0416378	ZNF337-AS1	Significant	hypo	Yes
chr13	*	Island	chr13:25670041-25670531	25670047	25671476	1430	14	3.95924171439384e-24	1.68941785884036e-17	1.03727856236842e-09	1.82727582018845e-21	-0.173642	0.0246387	PABPC3	Significant	hypo	Yes
chr4	*	Island	chr4:25863760-25864845	25864318	25865695	1378	5	1.57810183071661e-19	5.88270587852116e-13	1.63310527511318e-07	1.30598727716226e-14	-0.170907	-0.0803296	SMIM20	Significant	hypo	Yes
chr4	*	Island	chr4:25863760-25864845	25864318	25865695	1378	5	1.57810183071661e-19	5.88270587852116e-13	1.63310527511318e-07	1.30598727716226e-14	-0.170907	-0.0803296	SEL1L3	Significant	hypo	Yes
chr6	*	Island	chr6:26031880-26032264	26031939	26034442	2504	22	8.03452560215153e-38	4.93941300143012e-22	1.04762376392372e-13	3.5462849817448e-28	-0.143512	0.0162437	HIST1H2AB	Significant	hypo	Yes
chr7	*	Island	chr7:26239418-26242062	26240901	26241504	604	9	1.82584154231128e-10	0.000433199	0.000580028	4.3053084957871e-07	-0.0966271	-0.02183	CBX3	Significant	hypo	Yes
chr7	*	Island	chr7:26239418-26242062	26240901	26241504	604	9	1.82584154231128e-10	0.000433199	0.000580028	4.3053084957871e-07	-0.0966271	-0.02183	HNRNPA2B1	Significant	hypo	Yes
chr1	*	Island	chr1:26361593-26362708	26361594	26362757	1164	6	5.72914930601255e-14	2.79355865134697e-09	6.44260221930952e-07	1.38980731592503e-11	-0.0433603	-0.0123981	EXTL1	Significant	hypo	Yes
chr1	*	Island	chr1:26372281-26373313	26372469	26373407	939	8	2.97844418272591e-19	2.62695385192401e-07	8.0420884716953e-06	6.22077255732028e-13	-0.0813422	-0.0306508	SLC30A2	Significant	hypo	Yes
chr2	*	Island	chr2:26407422-26408253	26407567	26408167	601	5	7.12486130420364e-15	2.37757616569065e-11	1.25395889977016e-05	3.48453511185337e-11	-0.138715	-0.0855722	GAREML	Significant	hypo	Yes
chr2	*	Island	chr2:26568408-26569366	26569060	26569720	661	5	1.97261625661043e-06	0.368163	0.158129	0.320342	-0.00776832	-0.0018882	EPT1	Not Significant	hypo	Yes
chr2	*	Island	chr2:26568408-26569366	26569060	26569720	661	5	1.97261625661043e-06	0.368163	0.158129	0.320342	-0.00776832	-0.0018882	GPR113	Not Significant	hypo	Yes
chr13	*	Island	chr13:26624725-26626265	26626092	26626663	572	3	2.31901663430576e-09	4.77575117085363e-05	6.02442099466717e-06	5.23180277966149e-06	-0.136936	-0.0196135	LINC00415	Significant	hypo	Yes
chr17	*	Island	chr17:26645860-26646605	26645861	26646373	513	9	1.7736484498288e-06	2.13523751936005e-05	0.00884372	2.95783072489734e-05	-0.0104491	-0.0023129	TMEM97	Significant	hypo	Yes
chr17	*	Island	chr17:26684165-26684875	26684261	26685074	814	15	1.85242153169683e-10	0.00151535	7.81939138462501e-05	5.21681577038572e-08	-0.059631	-0.00960331	TMEM199	Significant	hypo	Yes
chr17	*	Island	chr17:26684165-26684875	26684261	26685074	814	15	1.85242153169683e-10	0.00151535	7.81939138462501e-05	5.21681577038572e-08	-0.059631	-0.00960331	CTB-96E2.3	Significant	hypo	Yes
chr17	*	Island	chr17:26684165-26684875	26684261	26685074	814	15	1.85242153169683e-10	0.00151535	7.81939138462501e-05	5.21681577038572e-08	-0.059631	-0.00960331	POLDIP2	Significant	hypo	Yes
chr13	*	Island	chr13:26760421-26760892	26760422	26760793	372	4	2.21621917355205e-09	0.000665934	1.23229920822323e-07	1.65949505493108e-06	-0.0691149	-0.0151299	RNF6	Significant	hypo	Yes
chr13	*	Island	chr13:26795809-26796712	26795930	26798109	2180	17	4.78963621705859e-08	0.000332464	1.06133951156289e-05	7.47681617554606e-09	-0.126602	-0.0117962	RNF6	Significant	hypo	Yes
chr4	*	Island	chr4:26858872-26859408	26858873	26859326	454	3	1.86557464784517e-09	7.06551148584049e-07	1.73499370889679e-05	1.53265451410895e-07	-0.0131294	-0.00748261	STIM2	Significant	hypo	Yes
chr4	*	Island	chr4:26862031-26863238	26862605	26863372	768	5	4.42378786395843e-10	0.0144023	5.5342337308371e-07	3.0331020441228e-06	-0.0634651	-0.0105206	STIM2	Significant	hypo	Yes
chr22	*	Island	chr22:26879458-26879930	26879473	26880188	716	9	2.75467952881558e-09	2.42497795790416e-06	4.61007055864258e-06	1.16676548077431e-07	-0.0480684	-0.00884901	SRRD	Significant	hypo	Yes
chr22	*	Island	chr22:26879458-26879930	26879473	26880188	716	9	2.75467952881558e-09	2.42497795790416e-06	4.61007055864258e-06	1.16676548077431e-07	-0.0480684	-0.00884901	HPS4	Significant	hypo	Yes
chr7	*	Island	chr7:26903869-26904753	26903972	26904455	484	7	5.97411729269091e-08	4.5443531598521e-05	5.52244670704886e-05	2.21479225203549e-07	-0.0427887	-0.00727732	SKAP2	Significant	hypo	Yes
chr17	*	Island	chr17:26971782-26972481	26971994	26972805	812	8	5.27868554026693e-19	1.45903343535374e-08	1.50761477132295e-08	2.51912026293073e-11	-0.105934	-0.0180567	KIAA0100	Significant	hypo	Yes
chr2	*	Island	chr2:27008760-27009465	27008812	27009715	904	8	9.97858190279179e-12	1.70259570258441e-07	9.88097228934349e-06	1.51015651322537e-08	-0.0675158	-0.0106499	CENPA	Significant	hypo	Yes
chr17	*	Island	chr17:27046856-27047273	27046900	27049137	2238	18	9.77380748089326e-09	4.75409021604362e-06	0.000615269	2.86516196803713e-09	-0.147904	-0.0247431	RPL23A	Significant	hypo	Yes
chr17	*	Island	chr17:27046856-27047273	27046900	27049137	2238	18	9.77380748089326e-09	4.75409021604362e-06	0.000615269	2.86516196803713e-09	-0.147904	-0.0247431	SNORD42B	Significant	hypo	Yes
chr17	*	Island	chr17:27046856-27047273	27046900	27049137	2238	18	9.77380748089326e-09	4.75409021604362e-06	0.000615269	2.86516196803713e-09	-0.147904	-0.0247431	AC010761.8	Significant	hypo	Yes
chr12	*	Island	chr12:27091158-27091857	27091278	27091905	628	9	1.80300376023903e-07	0.00802772	2.21443334444746e-06	2.88972050510456e-05	-0.0622351	-0.00515249	FGFR1OP2	Significant	hypo	Yes
chr6	*	Island	chr6:27114222-27115181	27114586	27116113	1528	8	1.50881046824278e-13	3.06694199336666e-12	3.25381581178365e-06	1.86153687423248e-13	-0.133401	-0.0171055	HIST1H2AH	Significant	hypo	Yes
chr6	*	Island	chr6:27114222-27115181	27114586	27116113	1528	8	1.50881046824278e-13	3.06694199336666e-12	3.25381581178365e-06	1.86153687423248e-13	-0.133401	-0.0171055	MIR3143	Significant	hypo	Yes
chr6	*	Island	chr6:27114222-27115181	27114586	27116113	1528	8	1.50881046824278e-13	3.06694199336666e-12	3.25381581178365e-06	1.86153687423248e-13	-0.133401	-0.0171055	HIST1H2BK	Significant	hypo	Yes
chr17	*	Island	chr17:27224005-27224873	27224533	27225770	1238	10	1.38144996364041e-08	0.018711	4.24128455512389e-07	1.16212687070853e-06	-0.0982618	-0.0159354	RP11-20B24.4	Significant	hypo	Yes
chr17	*	Island	chr17:27224005-27224873	27224533	27225770	1238	10	1.38144996364041e-08	0.018711	4.24128455512389e-07	1.16212687070853e-06	-0.0982618	-0.0159354	FLOT2	Significant	hypo	Yes
chr17	*	Island	chr17:27224005-27224873	27224533	27225770	1238	10	1.38144996364041e-08	0.018711	4.24128455512389e-07	1.16212687070853e-06	-0.0982618	-0.0159354	DHRS13	Significant	hypo	Yes
chr17	*	Island	chr17:27279335-27279669	27279400	27279763	364	4	1.25826981731606e-10	4.89952080405788e-07	3.28688597369826e-07	3.69691039840864e-08	-0.05182	-0.0282552	PIPOX	Significant	hypo	Yes
chr2	*	Island	chr2:27341567-27341923	27341795	27343123	1329	9	1.45893049846797e-21	2.98445789832834e-11	2.93283363893591e-09	4.45652028919969e-14	-0.167016	-0.0261277	CGREF1	Significant	hypo	Yes
chr2	*	Island	chr2:27434432-27435720	27434612	27435915	1304	18	7.85638482304466e-10	0.0101153	5.6777075236419e-07	3.31093594339189e-05	-0.0517858	-0.00285053	ATRAID	Significant	hypo	Yes
chr2	*	Island	chr2:27434432-27435720	27434612	27435915	1304	18	7.85638482304466e-10	0.0101153	5.6777075236419e-07	3.31093594339189e-05	-0.0517858	-0.00285053	SLC5A6	Significant	hypo	Yes
chr2	*	Island	chr2:27484873-27488189	27485780	27486122	343	6	8.68631812189444e-08	0.00132077	1.65997319758904e-06	9.53655470021351e-06	-0.0526719	-0.00686558	SLC30A3	Significant	hypo	Yes
chr21	*	Island	chr21:27541893-27543524	27543229	27543721	493	5	2.60611297097621e-07	5.50887500667683e-06	0.00121947	2.13679635103695e-06	-0.0728078	-0.0243075	AP001439.2	Significant	hypo	Yes
chr21	*	Island	chr21:27541893-27543524	27543229	27543721	493	5	2.60611297097621e-07	5.50887500667683e-06	0.00121947	2.13679635103695e-06	-0.0728078	-0.0243075	AP000230.1	Significant	hypo	Yes
chr21	*	Island	chr21:27541893-27543524	27543229	27543721	493	5	2.60611297097621e-07	5.50887500667683e-06	0.00121947	2.13679635103695e-06	-0.0728078	-0.0243075	APP	Significant	hypo	Yes
chr2	*	Island	chr2:27579296-27580135	27579796	27580036	241	4	2.44039195581647e-07	0.0206576	7.6580442369394e-07	2.59396045218033e-05	-0.0417774	-0.0104676	AC074117.10	Significant	hypo	Yes
chr2	*	Island	chr2:27579296-27580135	27579796	27580036	241	4	2.44039195581647e-07	0.0206576	7.6580442369394e-07	2.59396045218033e-05	-0.0417774	-0.0104676	GTF3C2	Significant	hypo	Yes
chr2	*	Island	chr2:27592845-27594099	27593896	27594204	309	4	7.73551223107219e-09	7.15046964771243e-06	1.51921087040891e-05	2.21783980799176e-06	-0.0379368	-0.00907264	SNX17	Significant	hypo	Yes
chr6	*	Island	chr6:27598687-27599146	27599141	27599652	512	2	5.79583315430703e-09	1.12741060772118e-06	2.10121112488482e-05	1.31099113669587e-06	-0.118599	-0.0168307	TRNAI6	Significant	hypo	Yes
chr8	*	Island	chr8:27695095-27695479	27695307	27695870	564	9	1.26231589598086e-11	2.99828344089415e-08	0.000684065	1.15980331909558e-09	-0.0904574	-0.0123052	PBK	Significant	hypo	Yes
chr11	*	Island	chr11:27721661-27722639	27722523	27723789	1267	21	7.36576659476171e-20	6.85703336224412e-14	4.59524550263125e-06	1.28433724747142e-15	-0.0704579	0.00926708	BDNF	Significant	hypo	Yes
chr11	*	Island	chr11:27721661-27722639	27722523	27723789	1267	21	7.36576659476171e-20	6.85703336224412e-14	4.59524550263125e-06	1.28433724747142e-15	-0.0704579	0.00926708	RP11-587D21.4	Significant	hypo	Yes
chrX	*	Island	chrX:27881954-27882172	27882053	27882528	476	3	4.0011174825625e-14	0.000490478	1.85304636016799e-09	3.23336163324397e-08	-0.195382	-0.0599842	RP11-12D5.5	Significant	hypo	Yes
chr1	*	Island	chr1:27894927-27895524	27894955	27895490	536	3	6.35497815827622e-15	1.47943097749655e-05	0.000253791	9.69018240421751e-06	-0.0497398	-0.0128221	AHDC1	Significant	hypo	Yes
chr17	*	Island	chr17:27915718-27916957	27916858	27917157	300	2	6.95636552311882e-10	0.000217696	8.5220106873848e-07	2.69799969157188e-06	-0.111041	-0.0566808	RP11-68I3.2	Significant	hypo	Yes
chr17	*	Island	chr17:27915718-27916957	27916858	27917157	300	2	6.95636552311882e-10	0.000217696	8.5220106873848e-07	2.69799969157188e-06	-0.111041	-0.0566808	ANKRD13B	Significant	hypo	Yes
chr17	*	Island	chr17:27915718-27916957	27916858	27917157	300	2	6.95636552311882e-10	0.000217696	8.5220106873848e-07	2.69799969157188e-06	-0.111041	-0.0566808	GIT1	Significant	hypo	Yes
chr1	*	Island	chr1:27960567-27961023	27961017	27962692	1676	11	1.85068850805522e-08	3.63570533581792e-07	0.000565926	5.59077274395755e-08	-0.132634	-0.048423	FGR	Significant	hypo	Yes
chr13	*	Island	chr13:28194183-28196249	28195548	28196370	823	6	6.57470893397543e-16	6.90667948073234e-10	3.06655384551439e-07	1.04077716784097e-10	-0.041333	-0.0126301	POLR1D	Significant	hypo	Yes
chr7	*	Island	chr7:28219435-28219697	28219613	28221667	2055	14	3.59986601011108e-16	6.17651086647411e-06	4.0030957504188e-08	1.22931543445102e-11	-0.10421	0.000782253	JAZF1-AS1	Significant	hypo	Yes
chr7	*	Island	chr7:28219435-28219697	28219613	28221667	2055	14	3.59986601011108e-16	6.17651086647411e-06	4.0030957504188e-08	1.22931543445102e-11	-0.10421	0.000782253	JAZF1	Significant	hypo	Yes
chr1	*	Island	chr1:28240584-28241535	28240714	28241038	325	3	3.56805390655293e-06	0.0437211	0.013313	0.0121497	-0.010082	-0.00590494	RPA2	Significant	hypo	Yes
chr12	*	Island	chr12:28343289-28343907	28343290	28344166	877	5	2.31336248029246e-08	3.60737600200483e-05	6.59687463183275e-06	1.42336446109768e-06	-0.0461265	-0.0136117	CCDC91	Significant	hypo	Yes
chr12	*	Island	chr12:28343289-28343907	28343290	28344166	877	5	2.31336248029246e-08	3.60737600200483e-05	6.59687463183275e-06	1.42336446109768e-06	-0.0461265	-0.0136117	RP11-967K21.1	Significant	hypo	Yes
chr19	*	Island	chr19:28400280-28400833	28400822	28401100	279	2	4.62886595657847e-15	1.43087984247559e-08	9.47303454643279e-10	3.61151736852846e-10	-0.1686	-0.0949447	CTC-459F4.3	Significant	hypo	Yes
chr19	*	Island	chr19:28400280-28400833	28400822	28401100	279	2	4.62886595657847e-15	1.43087984247559e-08	9.47303454643279e-10	3.61151736852846e-10	-0.1686	-0.0949447	LLNLF-65H9.1	Significant	hypo	Yes
chr19	*	Island	chr19:28400280-28400833	28400822	28401100	279	2	4.62886595657847e-15	1.43087984247559e-08	9.47303454643279e-10	3.61151736852846e-10	-0.1686	-0.0949447	AC022153.1	Significant	hypo	Yes
chr16	*	Island	chr16:28509237-28509509	28509238	28509637	400	6	1.18404832093604e-07	0.000185793	1.09540315934535e-05	2.3824555625026e-06	-0.126338	-0.0273298	APOBR	Significant	hypo	Yes
chr16	*	Island	chr16:28634440-28635031	28634766	28635374	609	6	1.84501932467133e-35	2.82135524255678e-23	1.41634259014237e-10	7.59748062149582e-25	-0.237689	-0.0550682	SULT1A1	Significant	hypo	Yes
chr16	*	Island	chr16:28857204-28858139	28857255	28858442	1188	12	6.04433723456826e-15	5.02181815248583e-05	9.25809393049721e-07	3.59378108166782e-10	-0.045234	-0.00886075	SH2B1	Significant	hypo	Yes
chr16	*	Island	chr16:28857204-28858139	28857255	28858442	1188	12	6.04433723456826e-15	5.02181815248583e-05	9.25809393049721e-07	3.59378108166782e-10	-0.045234	-0.00886075	TUFM	Significant	hypo	Yes
chr16	*	Island	chr16:28874665-28875558	28874772	28875484	713	11	2.02804526218339e-07	0.00329567	2.61263057285582e-05	3.38860214883058e-06	-0.0673822	-0.0129295	SH2B1	Significant	hypo	Yes
chr5	*	Island	chr5:28927605-28928637	28927606	28928735	1130	4	1.28000802056459e-11	9.85762659449037e-08	1.33505246990666e-07	1.00579391227695e-09	-0.135463	-0.0720153	LSP1P3	Significant	hypo	Yes
chr16	*	Island	chr16:28948000-28948450	28948092	28948319	228	4	1.87174392594333e-10	2.35937162788418e-07	1.32602099604276e-06	1.21601863467491e-08	-0.141077	-0.0276836	CD19	Significant	hypo	Yes
chr16	*	Island	chr16:28961913-28962791	28962783	28962847	65	2	2.55557912522428e-06	3.16795198021994e-05	0.000454091	4.70685819184332e-05	-0.0358708	-0.00463844	NFATC2IP	Significant	hypo	Yes
chr12	*	Island	chr12:29302034-29302954	29302515	29303219	705	5	1.76430686640716e-31	1.5883755493639e-12	8.19536474591451e-10	3.02834607754221e-18	-0.224316	-0.0900781	FAR2	Significant	hypo	Yes
chr1	*	Island	chr1:29447699-29451847	29449036	29449845	810	5	7.6920018532602e-09	0.00166599	0.000138905	5.4781116900555e-06	-0.0541739	-0.020571	TMEM200B	Significant	hypo	Yes
chr22	*	Island	chr22:29467291-29467817	29467363	29470264	2902	13	6.55135705373995e-32	2.6866154992661e-22	3.53344209069443e-13	1.11248727968205e-32	-0.125265	-0.0289114	KREMEN1	Significant	hypo	Yes
chr1	*	Island	chr1:29507976-29508686	29508095	29510025	1931	13	1.55334744426905e-10	2.51641023514088e-12	7.44830559485455e-05	1.43070441479125e-12	-0.130126	-0.0125915	SRSF4	Significant	hypo	Yes
chr12	*	Island	chr12:29533446-29533916	29533564	29534625	1062	9	1.01037433098569e-10	0.0744113	1.08828781609703e-06	9.9274095281397e-09	-0.150201	-0.0238046	ERGIC2	Significant	hypo	Yes
chr12	*	Island	chr12:29542218-29542838	29542598	29542837	240	2	3.82512287099089e-07	0.00325027	2.81684613935512e-05	0.000103761	-0.0636646	-0.0304912	OVCH1-AS1	Significant	hypo	Yes
chr15	*	Island	chr15:29561494-29562143	29561501	29562525	1025	9	7.18975580291714e-21	4.81783006005696e-15	2.05213311170558e-06	4.33102781027445e-17	-0.065796	-0.00364665	FAM189A1	Significant	hypo	Yes
chr15	*	Island	chr15:29561494-29562143	29561501	29562525	1025	9	7.18975580291714e-21	4.81783006005696e-15	2.05213311170558e-06	4.33102781027445e-17	-0.065796	-0.00364665	NDNL2	Significant	hypo	Yes
chr22	*	Island	chr22:29601547-29602291	29601559	29602004	446	7	2.41510454209318e-08	2.13825849458678e-06	0.000156011	3.80347671899702e-07	-0.137666	-0.0274233	EMID1	Significant	hypo	Yes
chr20	*	Island	chr20:29611520-29612357	29611652	29613021	1370	10	1.74483724423209e-18	2.03958524360788e-18	2.31853322239107e-05	1.34772024412737e-18	-0.10212	-0.0470694	FRG1B	Significant	hypo	Yes
chr19	*	Island	chr19:29703570-29704331	29703769	29704446	678	10	8.40404438327439e-13	1.25299298475792e-05	2.19212208406982e-07	2.82394575991485e-09	-0.0478027	-0.00699281	CTB-32O4.2	Significant	hypo	Yes
chr19	*	Island	chr19:29703570-29704331	29703769	29704446	678	10	8.40404438327439e-13	1.25299298475792e-05	2.19212208406982e-07	2.82394575991485e-09	-0.0478027	-0.00699281	UQCRFS1	Significant	hypo	Yes
chr9	*	Island	chr9:29826526-29826736	29826562	29826639	78	2	4.41331362952318e-11	3.47801196759073e-10	3.87334864833252e-06	8.8707318743823e-10	-0.0623953	-0.0606699	RP11-460C6.1	Significant	hypo	Yes
chr16	*	Island	chr16:29826662-29828302	29828145	29828598	454	3	1.28023892556044e-28	6.23799602391987e-13	6.14417574928874e-11	1.62928392091191e-16	-0.120294	-0.0500427	PAGR1	Significant	hypo	Yes
chr16	*	Island	chr16:29826662-29828302	29828145	29828598	454	3	1.28023892556044e-28	6.23799602391987e-13	6.14417574928874e-11	1.62928392091191e-16	-0.120294	-0.0500427	PAGR1	Significant	hypo	Yes
chr16	*	Island	chr16:29826662-29828302	29828145	29828598	454	3	1.28023892556044e-28	6.23799602391987e-13	6.14417574928874e-11	1.62928392091191e-16	-0.120294	-0.0500427	AC009133.20	Significant	hypo	Yes
chr7	*	Island	chr7:29845881-29846751	29845970	29848503	2534	8	9.32478295146868e-21	4.22814926357827e-24	1.17163606290139e-07	6.88904526790933e-25	-0.179905	-0.0601405	WIPF3	Significant	hypo	Yes
chr12	*	Island	chr12:29935995-29937433	29936839	29938317	1479	8	1.53892667058336e-16	4.04367035553723e-07	8.67841946373123e-08	6.37367064477707e-11	-0.132048	-0.0254212	TMTC1	Significant	hypo	Yes
chr8	*	Island	chr8:29952635-29953584	29953364	29953601	238	3	3.77244567879577e-07	0.000146014	9.88778619656853e-06	1.35673222369246e-05	-0.00983694	-0.00046563	LEPROTL1	Significant	hypo	Yes
chr10	*	Island	chr10:30024072-30026077	30024328	30026143	1816	13	3.08342434637018e-12	8.49272600072897e-08	2.4091982502799e-07	2.37989655154444e-10	-0.0826905	-0.0128379	SVIL	Significant	hypo	Yes
chr7	*	Island	chr7:30028518-30029822	30029442	30030333	892	10	6.04186149638107e-10	4.95944575163783e-07	0.00026539	4.35369382759915e-08	-0.148028	-0.0444577	AC007285.6	Significant	hypo	Yes
chr7	*	Island	chr7:30028518-30029822	30029442	30030333	892	10	6.04186149638107e-10	4.95944575163783e-07	0.00026539	4.35369382759915e-08	-0.148028	-0.0444577	SCRN1	Significant	hypo	Yes
chr7	*	Island	chr7:30067762-30068600	30067792	30068599	808	6	2.09579111252502e-19	6.34564687465916e-06	1.94251477435912e-08	2.46955683576295e-12	-0.0613503	-0.0208954	PLEKHA8	Significant	hypo	Yes
chr22	*	Island	chr22:30116081-30117160	30117148	30117734	587	3	2.50663181180107e-17	3.17895517801384e-05	2.56334565736489e-09	1.79728506239502e-08	-0.11933	-0.0508991	CABP7	Significant	hypo	Yes
chr15	*	Island	chr15:30336644-30337136	30336678	30337366	689	5	3.87072012564168e-07	3.95949020755687e-06	0.000442397	3.10998438892501e-06	-0.11315	-0.0468848	CTD-2022H16.3	Significant	hypo	Yes
chr15	*	Island	chr15:30336644-30337136	30336678	30337366	689	5	3.87072012564168e-07	3.95949020755687e-06	0.000442397	3.10998438892501e-06	-0.11315	-0.0468848	RP11-143J24.1	Significant	hypo	Yes
chr18	*	Island	chr18:30349690-30352302	30350935	30353699	2765	17	3.51590326638849e-18	3.31119092780129e-17	5.4675935343712e-05	3.65857753169256e-20	-0.146139	-0.011823	AC012123.1	Significant	hypo	Yes
chr18	*	Island	chr18:30349690-30352302	30350935	30353699	2765	17	3.51590326638849e-18	3.31119092780129e-17	5.4675935343712e-05	3.65857753169256e-20	-0.146139	-0.011823	KLHL14	Significant	hypo	Yes
chr12	*	Island	chr12:30353915-30354612	30353957	30354663	707	4	1.11095277490402e-11	1.46587493822786e-10	3.27243303947298e-05	3.6580334917515e-10	-0.121317	-0.0126637	RP11-776A13.1	Significant	hypo	Yes
chr16	*	Island	chr16:30428870-30429799	30429204	30430148	945	6	1.67866675217438e-14	6.17981243139187e-08	1.77463457708077e-05	9.60317952750367e-11	-0.100557	-0.053536	ZNF771	Significant	hypo	Yes
chr20	*	Island	chr20:30467544-30467965	30467545	30468155	611	6	4.73720467397836e-08	9.66683622395707e-06	0.000171153	3.80600677252878e-07	-0.0269947	-0.00857977	TTLL9	Significant	hypo	Yes
chr20	*	Island	chr20:30539523-30539959	30539544	30540671	1128	12	3.09835781585473e-15	4.39592192365728e-08	3.22462076757312e-06	1.26967535261953e-11	-0.189988	-0.0316606	PDRG1	Significant	hypo	Yes
chr7	*	Island	chr7:30634124-30635058	30634781	30636176	1396	7	1.3035180443298e-08	1.79488632832808e-06	0.00250646	1.15319966008383e-06	-0.0541308	-0.0247439	GARS	Significant	hypo	Yes
chr22	*	Island	chr22:30642437-30642671	30642653	30643376	724	7	5.0424573625534e-60	5.30672912295987e-25	1.59904143527921e-13	8.19947495304428e-36	-0.19244	-0.0758291	RP1-102K2.8	Significant	hypo	Yes
chr22	*	Island	chr22:30642437-30642671	30642653	30643376	724	7	5.0424573625534e-60	5.30672912295987e-25	1.59904143527921e-13	8.19947495304428e-36	-0.19244	-0.0758291	LIF	Significant	hypo	Yes
chrX	*	Island	chrX:30670739-30671869	30671090	30671787	698	12	7.81441627234516e-36	4.50129954023627e-08	2.79925010116177e-11	1.01401148121063e-18	-0.0694208	-0.0140363	GK	Significant	hypo	Yes
chr10	*	Island	chr10:30722378-30723707	30723096	30724374	1279	12	2.11019990598746e-11	8.30945691790151e-08	2.03831167297212e-05	1.03486629155431e-10	-0.0489174	0.00870697	MAP3K8	Significant	hypo	Yes
chr16	*	Island	chr16:30772530-30774003	30772531	30773510	980	6	1.26506600446615e-15	1.14292899558382e-08	9.61181316405988e-09	3.92035796735557e-11	-0.035024	-0.0128656	RNF40	Significant	hypo	Yes
chr16	*	Island	chr16:30772530-30774003	30772531	30773510	980	6	1.26506600446615e-15	1.14292899558382e-08	9.61181316405988e-09	3.92035796735557e-11	-0.035024	-0.0128656	C16orf93	Significant	hypo	Yes
chr16	*	Island	chr16:30832286-30832560	30832346	30832794	449	4	5.79705397188148e-11	8.29322387624203e-10	1.04051642026391e-05	1.14242764635826e-09	-0.143638	-0.1129	RP11-2C24.5	Significant	hypo	Yes
chr22	*	Island	chr22:30938016-30938645	30938483	30938784	302	3	1.13624403513817e-07	0.00103579	9.61613494047774e-06	1.07712371193987e-05	-0.0789151	-0.0367878	SIRPAP1	Significant	hypo	Yes
chr22	*	Island	chr22:30938016-30938645	30938483	30938784	302	3	1.13624403513817e-07	0.00103579	9.61613494047774e-06	1.07712371193987e-05	-0.0789151	-0.0367878	SEC14L6	Significant	hypo	Yes
chr19	*	Island	chr19:30941853-30942181	30942096	30942750	655	2	1.96782785815696e-13	6.44343831656248e-09	1.32942435806242e-07	3.85971563772046e-09	-0.144087	-0.110821	ZNF536	Significant	hypo	Yes
chr16	*	Island	chr16:31105451-31106321	31106146	31107370	1225	7	3.13488671977136e-20	4.24743648562885e-11	8.02241127277511e-07	1.83483793724642e-14	-0.145481	-0.0451664	RP11-196G11.1	Significant	hypo	Yes
chr16	*	Island	chr16:31105451-31106321	31106146	31107370	1225	7	3.13488671977136e-20	4.24743648562885e-11	8.02241127277511e-07	1.83483793724642e-14	-0.145481	-0.0451664	VKORC1	Significant	hypo	Yes
chr20	*	Island	chr20:31170740-31173640	31170822	31173500	2679	8	3.2698378064329e-12	1.10880954533358e-12	1.49900507095841e-08	3.72727477825392e-15	-0.0821813	-0.00653025	RP11-410N8.1	Significant	hypo	Yes
chr20	*	Island	chr20:31170740-31173640	31170822	31173500	2679	8	3.2698378064329e-12	1.10880954533358e-12	1.49900507095841e-08	3.72727477825392e-15	-0.0821813	-0.00653025	C20orf112	Significant	hypo	Yes
chr1	*	Island	chr1:31191574-31191960	31191746	31192337	592	8	1.66388726567544e-09	3.23961892191331e-09	0.00180085	1.40946801793321e-08	-0.0220518	0.0013537	MATN1-AS1	Significant	hypo	Yes
chr1	*	Island	chr1:31191574-31191960	31191746	31192337	592	8	1.66388726567544e-09	3.23961892191331e-09	0.00180085	1.40946801793321e-08	-0.0220518	0.0013537	MATN1	Significant	hypo	Yes
chr13	*	Island	chr13:31191511-31192189	31191824	31192508	685	5	5.07557428900327e-07	1.22068244662415e-05	0.00172295	4.61509534922911e-06	-0.0132315	-0.0013346	USPL1	Significant	hypo	Yes
chr22	*	Island	chr22:31218226-31218893	31218227	31218741	515	4	3.38341354955338e-10	1.21567121188045e-05	2.32919211683991e-06	4.82104099013226e-07	-0.0703902	-0.0220619	OSBP2	Significant	hypo	Yes
chr15	*	Island	chr15:31318285-31318532	31318286	31318495	210	2	3.66781480723367e-07	0.0241496	2.88877942921632e-06	1.57191078686866e-05	-0.0856969	-0.0446938	RP11-348B17.1	Significant	hypo	Yes
chr15	*	Island	chr15:31318285-31318532	31318286	31318495	210	2	3.66781480723367e-07	0.0241496	2.88877942921632e-06	1.57191078686866e-05	-0.0856969	-0.0446938	TRPM1	Significant	hypo	Yes
chr12	*	Island	chr12:31405184-31405545	31405359	31406441	1083	4	1.60780244158789e-20	6.17394589238993e-19	7.98506315167358e-07	5.36168639999243e-18	-0.172223	-0.113852	RP11-627K11.1	Significant	hypo	Yes
chr16	*	Island	chr16:31519381-31519940	31519531	31519964	434	7	1.59616319134143e-06	0.000104896	0.00231357	2.666425162921e-05	-0.0103803	0.000701318	RP11-452L6.7	Significant	hypo	Yes
chr16	*	Island	chr16:31519381-31519940	31519531	31519964	434	7	1.59616319134143e-06	0.000104896	0.00231357	2.666425162921e-05	-0.0103803	0.000701318	C16orf58	Significant	hypo	Yes
chr15	*	Island	chr15:31664258-31664540	31664259	31664460	202	4	1.51975337413715e-07	2.63805521798048e-07	9.95347978040808e-05	4.26707638494763e-07	-0.027872	-0.0208762	KLF13	Significant	hypo	Yes
chr13	*	Island	chr13:31735109-31736670	31735875	31736727	853	13	6.98458254820283e-09	2.2124036937077e-05	0.000418363	6.78285912056638e-08	-0.0274252	-0.00399846	HSPH1	Significant	hypo	Yes
chr15	*	Island	chr15:31745466-31745751	31745519	31745916	398	5	7.85451766564991e-09	3.97336239584443e-07	0.000442508	1.43942659250747e-07	-0.0848359	-0.0498891	RP11-126F18.2	Significant	hypo	Yes
chr1	*	Island	chr1:31769246-31769978	31769247	31769791	545	9	1.50554075424835e-07	0.00856089	0.00119306	7.30517027417197e-05	-0.0194712	-0.00646729	SNRNP40	Significant	hypo	Yes
chr16	*	Island	chr16:31993203-31993566	31993231	31993479	249	2	3.03044265446218e-15	3.54866031185509e-10	5.04199234228472e-10	3.18138738804558e-11	-0.147189	-0.0876745	RP11-1166P10.1	Significant	hypo	Yes
chr20	*	Island	chr20:32031042-32031964	32031303	32032443	1141	11	1.99048736684604e-35	3.35613651233075e-20	2.91922425962241e-08	3.2934579080764e-25	-0.101221	-0.027127	SNTA1	Significant	hypo	Yes
chr1	*	Island	chr1:32110210-32110961	32110819	32110960	142	3	1.74773040903565e-06	0.00211322	0.000789807	3.46326811139881e-05	-0.015013	-0.000422001	RP11-73M7.6	Significant	hypo	Yes
chr1	*	Island	chr1:32110210-32110961	32110819	32110960	142	3	1.74773040903565e-06	0.00211322	0.000789807	3.46326811139881e-05	-0.015013	-0.000422001	RP11-73M7.9	Significant	hypo	Yes
chr5	*	Island	chr5:32173598-32174837	32174744	32175561	818	2	6.21015787557527e-22	3.55046360073233e-08	1.08490089079033e-09	6.12185136096053e-10	-0.120445	-0.063015	CTD-2186M15.3	Significant	hypo	Yes
chr1	*	Island	chr1:32226146-32226535	32226179	32230048	3870	13	2.35038311434869e-21	5.66474946223851e-21	1.1137020184124e-06	8.70276475845184e-27	-0.0557202	-0.0279995	BAI2	Significant	hypo	Yes
chr16	*	Island	chr16:32264531-32265444	32265041	32265747	707	2	5.80153320786434e-07	2.00510217979967e-07	9.66062862378713e-05	4.48700351338259e-07	-0.0950414	-0.0767338	TP53TG3D	Significant	hypo	Yes
chr16	*	Island	chr16:32264531-32265444	32265041	32265747	707	2	5.80153320786434e-07	2.00510217979967e-07	9.66062862378713e-05	4.48700351338259e-07	-0.0950414	-0.0767338	RP11-56L13.7	Significant	hypo	Yes
chr20	*	Island	chr20:32273557-32274505	32273636	32274911	1276	9	7.09071492978818e-18	8.04641301202962e-09	2.18690950038692e-09	1.51132917685632e-12	-0.0924362	-0.0214135	E2F1	Significant	hypo	Yes
chr16	*	Island	chr16:32289756-32290695	32289757	32290466	710	5	1.15144087581821e-10	0.000268235	1.2584451726441e-07	1.6054274505102e-07	-0.147438	-0.0174622	RP11-1292F20.1	Significant	hypo	Yes
chr10	*	Island	chr10:32344550-32345570	32344997	32345553	557	10	3.90348983318049e-07	0.00116632	0.00031597	1.66117577752893e-05	-0.0400833	-0.00801079	KIF5B	Significant	hypo	Yes
chr1	*	Island	chr1:32403387-32404382	32403619	32405360	1742	7	1.47961088292702e-35	1.35532312276432e-26	2.49455904777997e-10	1.157633806122e-29	-0.250554	-0.0759638	PTP4A2	Significant	hypo	Yes
chr20	*	Island	chr20:32699257-32700281	32699882	32701112	1231	10	6.82326999918232e-18	7.0816302097365e-11	4.84108120932257e-07	7.22847077585034e-16	-0.130257	-0.0198034	EIF2S2	Significant	hypo	Yes
chr1	*	Island	chr1:32705524-32707141	32706831	32707389	559	6	2.4337181138155e-09	1.67674748243676e-06	9.20488080169569e-06	9.58330058847704e-08	-0.0453983	0.00331271	MTMR9LP	Significant	hypo	Yes
chr1	*	Island	chr1:32800859-32802229	32801665	32802312	648	11	2.83471468065682e-24	2.18340024842943e-12	2.09742876812772e-06	2.49742320886978e-17	-0.1275	-0.0387138	MARCKSL1	Significant	hypo	Yes
chr1	*	Island	chr1:32826944-32828017	32826969	32828847	1879	15	5.24709063805777e-17	1.03787733831042e-10	3.32540435383182e-09	3.15309031941014e-17	-0.143151	0.000184748	TSSK3	Significant	hypo	Yes
chr1	*	Island	chr1:32826944-32828017	32826969	32828847	1879	15	5.24709063805777e-17	1.03787733831042e-10	3.32540435383182e-09	3.15309031941014e-17	-0.143151	0.000184748	FAM229A	Significant	hypo	Yes
chr13	*	Island	chr13:32885424-32885662	32885430	32886140	711	7	1.29650836108166e-12	5.42601425459341e-07	1.38642304444204e-05	2.88690998947149e-09	-0.0900182	-0.0238752	ZAR1L	Significant	hypo	Yes
chr18	*	Island	chr18:32956764-32957406	32957127	32957683	557	9	5.68993726821711e-07	0.00263089	1.13023459286801e-05	1.67137199853235e-05	-0.028466	-0.00327783	ZNF396	Significant	hypo	Yes
chr7	*	Island	chr7:32981938-32982865	32982519	32983364	846	7	7.26728091450183e-09	1.33288077204876e-07	0.000519749	9.79294665000099e-08	-0.0646556	-0.00115199	AVL9	Significant	hypo	Yes
chr7	*	Island	chr7:32981938-32982865	32982519	32983364	846	7	7.26728091450183e-09	1.33288077204876e-07	0.000519749	9.79294665000099e-08	-0.0646556	-0.00115199	RP9P	Significant	hypo	Yes
chr7	*	Island	chr7:33101938-33102907	33101939	33103042	1104	11	4.45910267624001e-16	3.32921212442649e-11	4.25884566420379e-05	1.52128402530506e-13	-0.0599356	-0.0151208	NT5C3A	Significant	hypo	Yes
chr1	*	Island	chr1:33282675-33283906	33283384	33283867	484	6	1.28016028418916e-06	0.00450248	0.000489201	0.000607561	-0.0227802	-0.00612003	S100PBP	Significant	hypo	Yes
chr1	*	Island	chr1:33282675-33283906	33283384	33283867	484	6	1.28016028418916e-06	0.00450248	0.000489201	0.000607561	-0.0227802	-0.00612003	YARS	Significant	hypo	Yes
chr19	*	Island	chr19:33350719-33350932	33350736	33350931	196	3	1.78827132193666e-09	6.27591634910524e-08	2.26183974049622e-06	2.65969695990982e-08	-0.127897	-0.0661978	SLC7A9	Significant	hypo	Yes
chr1	*	Island	chr1:33358469-33359449	33358590	33358957	368	3	8.82341957318103e-08	3.487850142143e-05	8.84410417387539e-06	6.37219759398066e-06	-0.0600767	-0.0322589	HPCA	Significant	hypo	Yes
chr20	*	Island	chr20:33412857-33413602	33412943	33413713	771	7	1.09562472439584e-17	6.80775456226829e-08	3.39066549683634e-08	6.15427432622293e-13	-0.118768	-0.0236563	NCOA6	Significant	hypo	Yes
chr1	*	Island	chr1:33429531-33430513	33429781	33430890	1110	13	1.26311741225395e-10	1.13094226301164e-05	4.9202580866733e-06	3.24006010371626e-08	-0.0944808	-0.0072631	RNF19B	Significant	hypo	Yes
chr8	*	Island	chr8:33456915-33457515	33456955	33458593	1639	10	1.85781047193811e-24	3.89277179652156e-15	1.26992147864318e-09	1.22513597260059e-18	-0.190472	-0.0131141	DUSP26	Significant	hypo	Yes
chr6	*	Island	chr6:33560892-33561189	33560953	33561449	497	9	2.72385912093324e-18	2.88248298452516e-13	1.75048280828185e-06	4.36510393231807e-16	-0.133968	-0.0668171	LINC00336	Significant	hypo	Yes
chr3	*	Island	chr3:33759206-33759911	33759422	33760473	1052	11	5.96630486069299e-08	2.82068426083527e-07	0.00497636	2.46686843960234e-07	-0.0360458	-0.00310066	CLASP2	Significant	hypo	Yes
chr1	*	Island	chr1:33814783-33815770	33815686	33816159	474	8	2.47469467729327e-12	5.97475883294949e-06	5.85855244431199e-06	5.74875612500078e-09	-0.0264518	-0.00831662	RP11-415J8.5	Significant	hypo	Yes
chr1	*	Island	chr1:33814783-33815770	33815686	33816159	474	8	2.47469467729327e-12	5.97475883294949e-06	5.85855244431199e-06	5.74875612500078e-09	-0.0264518	-0.00831662	PHC2	Significant	hypo	Yes
chr16	*	Island	chr16:33852582-33853710	33852801	33854086	1286	6	1.53098112040418e-17	3.26958402963292e-15	2.82943809402366e-06	2.7395992943175e-15	-0.0716659	-0.0332137	RP11-598D12.2	Significant	hypo	Yes
chr7	*	Island	chr7:33943665-33945509	33945297	33945948	652	2	4.14959861009559e-09	7.20853143582045e-05	3.97498058986348e-06	6.14520559568269e-06	-0.11978	-0.047455	BMPER	Significant	hypo	Yes
chr17	*	Island	chr17:34091136-34091919	34091205	34091901	697	3	4.37474486578024e-12	0.000122417	6.7425551914948e-08	4.11951944029097e-08	-0.26666	-0.090844	C17orf50	Significant	hypo	Yes
chr17	*	Island	chr17:34091136-34091919	34091205	34091901	697	3	4.37474486578024e-12	0.000122417	6.7425551914948e-08	4.11951944029097e-08	-0.26666	-0.090844	MMP28	Significant	hypo	Yes
chrX	*	Island	chrX:34165064-34165389	34165065	34165643	579	5	4.11741252604851e-40	3.51012557590199e-33	1.87208094703941e-09	8.8693003868499e-32	-0.162702	-0.13395	FTH1P14	Significant	hypo	Yes
chr20	*	Island	chr20:34203678-34204301	34203793	34203965	173	3	1.18951416017008e-09	0.000641336	0.000781032	0.000383695	-0.0178498	-0.00918762	SPAG4	Significant	hypo	Yes
chr20	*	Island	chr20:34204987-34205269	34204988	34205182	195	4	5.63392696932335e-63	4.23978491153828e-42	9.37386651035474e-13	1.99729139439084e-40	-0.144854	-0.103587	SPAG4	Significant	hypo	Yes
chr6	*	Island	chr6:34231093-34231502	34231203	34231501	299	4	7.31273645134053e-07	1.73605406406377e-05	0.000595034	1.30787845999642e-05	-0.0303153	-0.0121873	RPL35P2	Significant	hypo	Yes
chr12	*	Island	chr12:34319681-34319984	34319734	34320121	388	5	2.10770504265928e-12	2.75382422821279e-08	9.61819152000167e-06	1.07530999614094e-09	-0.0910138	-0.046605	TUBB8P4	Significant	hypo	Yes
chr18	*	Island	chr18:34340584-34340850	34340585	34340941	357	4	1.18767525375451e-07	2.23297675495398e-06	0.000423313	6.10072827299671e-07	-0.0478791	-0.0304997	FHOD3	Significant	hypo	Yes
chr6	*	Island	chr6:34393325-34394014	34393330	34394069	740	8	7.01177082072457e-08	1.84697561488876e-05	5.50428287211616e-06	2.75715067510477e-06	-0.0497669	-0.00746288	RPS10-NUDT3	Significant	hypo	Yes
chr6	*	Island	chr6:34393325-34394014	34393330	34394069	740	8	7.01177082072457e-08	1.84697561488876e-05	5.50428287211616e-06	2.75715067510477e-06	-0.0497669	-0.00746288	RPS10	Significant	hypo	Yes
chrX	*	Island	chrX:34405907-34406376	34405983	34406213	231	3	2.27507927838106e-16	1.03255956029848e-13	3.60523487742249e-07	1.66333294361143e-13	-0.185567	-0.115033	RP11-281B1.2	Significant	hypo	Yes
chrX	*	Island	chrX:34405907-34406376	34405983	34406213	231	3	2.27507927838106e-16	1.03255956029848e-13	3.60523487742249e-07	1.66333294361143e-13	-0.185567	-0.115033	RP11-545D19.1	Significant	hypo	Yes
chr16	*	Island	chr16:34441786-34442374	34441787	34443612	1826	7	4.53699593668783e-11	1.47002277149256e-13	1.09724045317496e-05	3.60971863177092e-13	-0.137256	-0.0748677	RP11-488I20.8	Significant	hypo	Yes
chr16	*	Island	chr16:34441786-34442374	34441787	34443612	1826	7	4.53699593668783e-11	1.47002277149256e-13	1.09724045317496e-05	3.60971863177092e-13	-0.137256	-0.0748677	AC023824.1	Significant	hypo	Yes
chr16	*	Island	chr16:34441786-34442374	34441787	34443612	1826	7	4.53699593668783e-11	1.47002277149256e-13	1.09724045317496e-05	3.60971863177092e-13	-0.137256	-0.0748677	RP11-244B22.5	Significant	hypo	Yes
chr16	*	Island	chr16:34586717-34587124	34587120	34587307	188	2	3.10589276064555e-07	0.000490975	3.09278883843074e-06	9.66132471394042e-06	-0.110955	-0.0652179	RP11-488I20.4	Significant	hypo	Yes
chr16	*	Island	chr16:34659597-34660060	34659664	34660044	381	3	5.13025004498116e-08	5.73955192714065e-07	4.11603341438957e-05	3.01408998208674e-07	-0.122686	-0.0880662	RP11-80F22.11	Significant	hypo	Yes
chrX	*	Island	chrX:34674507-34675727	34674683	34675348	666	4	2.93279505877581e-09	4.48874335983584e-06	3.26314335584484e-05	2.35539552317293e-07	-0.137817	-0.0348413	TMEM47	Significant	hypo	Yes
chr6	*	Island	chr6:34725063-34725306	34725288	34725573	286	4	7.43536719028699e-07	0.000755452	4.54695341371973e-06	7.94995263872368e-06	-0.0381114	-0.00755988	SNRPC	Significant	hypo	Yes
chr16	*	Island	chr16:34808455-34809874	34808479	34810199	1721	6	1.61177323019406e-19	1.2985173763467e-10	8.18137185064285e-09	7.85966349131001e-14	-0.156108	-0.0156406	RP11-14K3.2	Significant	hypo	Yes
chr17	*	Island	chr17:34890466-34891480	34891184	34891843	660	12	3.9545401510164e-20	1.62028951143637e-07	1.50660848318111e-09	1.3233571359082e-10	-0.161743	-0.0207236	PIGW	Significant	hypo	Yes
chr17	*	Island	chr17:34890466-34891480	34891184	34891843	660	12	3.9545401510164e-20	1.62028951143637e-07	1.50660848318111e-09	1.3233571359082e-10	-0.161743	-0.0207236	MYO19	Significant	hypo	Yes
chr18	*	Island	chr18:34916712-34916915	34916713	34916814	102	3	4.84099674676792e-11	1.8492309855643e-09	1.60537346610076e-05	3.10502457576955e-09	-0.136152	-0.0874019	CELF4	Significant	hypo	Yes
chr19	*	Island	chr19:34988748-34988951	34988751	34989280	530	5	1.52027661120315e-13	1.10587356640604e-06	3.09950489081155e-08	1.51008808107823e-08	-0.179295	-0.0420949	WTIP	Significant	hypo	Yes
chr14	*	Island	chr14:35008526-35009049	35008661	35009852	1192	6	3.40271783399789e-36	2.06874361242442e-06	2.04177894950127e-12	2.28360357640869e-15	-0.189917	-0.0518007	EAPP	Significant	hypo	Yes
chr17	*	Island	chr17:35078631-35078972	35078971	35079061	91	2	3.92533508433895e-06	0.00136861	8.91744279274586e-05	0.000191632	-0.0669307	-0.010712	CTD-3194G12.2	Significant	hypo	Yes
chr10	*	Island	chr10:35378834-35379632	35379230	35379687	458	8	5.08195407947015e-08	0.000138674	0.000489905	1.46394647392106e-06	-0.0406645	-0.00846669	CUL2	Significant	hypo	Yes
chr6	*	Island	chr6:35435810-35437084	35436792	35437101	310	3	9.79374793733765e-15	4.90857238260532e-06	1.04069780738065e-08	2.03134704692485e-08	-0.0579129	-0.0219086	RPL10A	Significant	hypo	Yes
chr20	*	Island	chr20:35491001-35492805	35491355	35492721	1367	8	6.7958061134999e-09	2.42598544264754e-06	7.21965934940828e-05	1.86756735322361e-08	-0.0547469	-0.0161907	SOGA1	Significant	hypo	Yes
chr14	*	Island	chr14:35591126-35592003	35591473	35592116	644	10	4.732733647773e-11	5.40882748821608e-05	7.13750758993258e-07	3.35242049672943e-07	-0.0525524	-0.00751604	KIAA0391	Significant	hypo	Yes
chr14	*	Island	chr14:35591126-35592003	35591473	35592116	644	10	4.732733647773e-11	5.40882748821608e-05	7.13750758993258e-07	3.35242049672943e-07	-0.0525524	-0.00751604	KIAA0391	Significant	hypo	Yes
chr14	*	Island	chr14:35591126-35592003	35591473	35592116	644	10	4.732733647773e-11	5.40882748821608e-05	7.13750758993258e-07	3.35242049672943e-07	-0.0525524	-0.00751604	PPP2R3C	Significant	hypo	Yes
chr19	*	Island	chr19:35617253-35617640	35617254	35617819	566	4	6.54785556162271e-08	4.42697953741802e-07	5.89396186764952e-05	1.67205873552366e-07	-0.129528	-0.00667512	LGI4	Significant	hypo	Yes
chr6	*	Island	chr6:35655607-35656856	35656590	35657921	1332	7	5.99538579247396e-16	1.1725011944999e-07	1.85618183330855e-06	2.0702887343406e-10	-0.129896	-0.0193183	FKBP5	Significant	hypo	Yes
chr6	*	Island	chr6:35733589-35733825	35733710	35733824	115	2	1.10005416943599e-06	1.23806171724714e-06	0.000197407	2.53386183775371e-06	-0.128547	-0.11558	RP3-510O8.3	Significant	hypo	Yes
chr19	*	Island	chr19:35760457-35760865	35760554	35761678	1125	5	4.57634105094634e-11	2.64060947243105e-08	4.2638937654187e-05	2.51310825189634e-09	-0.0581212	0.00378925	USF2	Significant	hypo	Yes
chr17	*	Island	chr17:35968980-35969757	35969138	35969926	789	13	1.87823231123862e-08	0.000159463	6.57660270238277e-05	3.21405000182967e-07	-0.0443023	-0.0024595	RP11-697E22.1	Significant	hypo	Yes
chr17	*	Island	chr17:35968980-35969757	35969138	35969926	789	13	1.87823231123862e-08	0.000159463	6.57660270238277e-05	3.21405000182967e-07	-0.0443023	-0.0024595	SYNRG	Significant	hypo	Yes
chr17	*	Island	chr17:35968980-35969757	35969138	35969926	789	13	1.87823231123862e-08	0.000159463	6.57660270238277e-05	3.21405000182967e-07	-0.0443023	-0.0024595	DDX52	Significant	hypo	Yes
chr7	*	Island	chr7:36007011-36008154	36007012	36008554	1543	6	5.52593956647249e-12	9.3896820610464e-12	1.74541861374937e-06	5.17224640660434e-13	-0.118215	-0.0430268	SEPT7P3	Significant	hypo	Yes
chr1	*	Island	chr1:36106969-36107261	36106988	36108233	1246	10	2.52387948709362e-54	5.56697990224947e-27	6.13313311903768e-10	1.34741528833412e-34	-0.204176	-0.0718869	PSMB2	Significant	hypo	Yes
chr19	*	Island	chr19:36134153-36135781	36134154	36134800	647	4	1.17490429600215e-09	4.72516454197636e-09	0.000178304	4.7587641570914e-09	-0.064066	-0.0241319	ETV2	Significant	hypo	Yes
chr17	*	Island	chr17:36412765-36413545	36413510	36413651	142	2	2.43027971007343e-16	2.58448434413391e-10	8.8317746237499e-11	8.97536670874434e-12	-0.0167577	-0.0160725	RP11-1407O15.2	Significant	hypo	Yes
chr11	*	Island	chr11:36531167-36531915	36531296	36532423	1128	10	3.44101958801006e-09	1.51021663844401e-05	0.000164926	9.77471975179668e-07	-0.0429407	-0.00204976	RAG1	Significant	hypo	Yes
chr11	*	Island	chr11:36531167-36531915	36531296	36532423	1128	10	3.44101958801006e-09	1.51021663844401e-05	0.000164926	9.77471975179668e-07	-0.0429407	-0.00204976	TRAF6	Significant	hypo	Yes
chr20	*	Island	chr20:36572421-36572769	36572562	36573019	458	3	7.36486120948813e-07	1.95733151449572e-05	0.000496914	3.13916157054534e-05	-0.0964722	-0.0551506	VSTM2L	Significant	hypo	Yes
chr19	*	Island	chr19:36630420-36631142	36630602	36631141	540	9	1.71575611206443e-06	0.00129995	3.31939288143203e-06	3.90978611357893e-05	-0.0550893	-0.00768442	CAPNS1	Significant	hypo	Yes
chr5	*	Island	chr5:36690207-36690658	36690259	36690657	399	5	1.78720278020217e-08	3.07131248943056e-06	0.000115451	2.33911101227574e-07	-0.0292818	-0.015829	CTD-2353F22.1	Significant	hypo	Yes
chr17	*	Island	chr17:36829692-36831500	36830660	36832423	1764	12	1.66830790266236e-09	9.01480506433247e-06	3.08115351563124e-05	1.64948036991577e-09	-0.158661	-0.0178222	C17orf96	Significant	hypo	Yes
chr1	*	Island	chr1:36851089-36851873	36851195	36851774	580	7	1.69830505098053e-06	0.000471022	0.00028939	2.23785549251502e-05	-0.0722503	-0.019091	STK40	Significant	hypo	Yes
chr17	*	Island	chr17:36903871-36906328	36906264	36907295	1032	3	6.74051327092293e-27	1.11179066339097e-09	1.72383104027285e-12	4.37174610309603e-13	-0.0971058	-0.0493289	CTB-58E17.5	Significant	hypo	Yes
chr22	*	Island	chr22:36960369-36961054	36960779	36960937	159	2	3.18717904367124e-08	2.62940962150352e-05	4.87357189012346e-07	8.96778857618125e-07	-0.141434	-0.0951835	CACNG2	Significant	hypo	Yes
chr6	*	Island	chr6:37012609-37012884	37012640	37012867	228	3	6.86677962490373e-12	3.61526965811389e-08	2.55016751712219e-08	2.25310069785727e-09	-0.106382	-0.059269	COX6A1P2	Significant	hypo	Yes
chr17	*	Island	chr17:37025737-37027104	37026306	37026641	336	3	6.35552138259844e-08	2.00170848902923e-05	2.81792847155774e-06	1.21756107130109e-06	-0.0451711	-0.016395	LASP1	Significant	hypo	Yes
chrX	*	Island	chrX:37026348-37026706	37026349	37026697	349	4	4.28325897965407e-12	2.8019395689e-09	1.9215965511673e-05	1.7580431107104e-10	-0.121346	-0.0882128	FAM47C	Significant	hypo	Yes
chr9	*	Island	chr9:37079450-37080393	37079529	37080373	845	4	3.78374092055737e-10	9.45133942955332e-06	3.87829181283882e-07	3.74259195887059e-07	-0.0517087	-0.0159745	RP11-220I1.1	Significant	hypo	Yes
chr9	*	Island	chr9:37079450-37080393	37079529	37080373	845	4	3.78374092055737e-10	9.45133942955332e-06	3.87829181283882e-07	3.74259195887059e-07	-0.0517087	-0.0159745	RP11-220I1.5	Significant	hypo	Yes
chr15	*	Island	chr15:37110361-37110778	37110422	37110854	433	7	6.09924733225701e-12	4.30130304199898e-09	4.78075691711448e-05	9.12704964124772e-10	-0.0488439	-0.0252764	CSNK1A1P1	Significant	hypo	Yes
chr14	*	Island	chr14:37116188-37117628	37117375	37117409	35	2	1.26742826911769e-06	0.000117212	2.45506502204771e-06	5.18217744281519e-06	-0.0570007	-0.0316912	RP11-964E11.2	Significant	hypo	Yes
chrX	*	Island	chrX:37364322-37364821	37364379	37364943	565	4	6.92942266433672e-24	3.07087321741441e-18	1.14966739652811e-09	4.5572801959159e-18	-0.177213	-0.0721728	TM4SF2	Significant	hypo	Yes
chrX	*	Island	chrX:37364322-37364821	37364379	37364943	565	4	6.92942266433672e-24	3.07087321741441e-18	1.14966739652811e-09	4.5572801959159e-18	-0.177213	-0.0721728	FTH1P27	Significant	hypo	Yes
chrX	*	Island	chrX:37430706-37431784	37431206	37431920	715	3	1.16083294302977e-12	8.21938941368067e-07	8.50419703153988e-06	4.87688515745142e-08	-0.159648	-0.0610964	TM4SF2	Significant	hypo	Yes
chrX	*	Island	chrX:37430706-37431784	37431206	37431920	715	3	1.16083294302977e-12	8.21938941368067e-07	8.50419703153988e-06	4.87688515745142e-08	-0.159648	-0.0610964	LANCL3	Significant	hypo	Yes
chr21	*	Island	chr21:37528205-37529561	37528206	37528768	563	4	6.78925663293167e-35	1.88990915978048e-11	2.70411091748773e-14	2.7265306270496e-16	-0.087174	-0.0333441	CBR3-AS1	Significant	hypo	Yes
chrX	*	Island	chrX:37544804-37545419	37544805	37545586	782	5	2.16857949852924e-07	3.58754638478215e-08	0.00171163	1.96820997875738e-07	-0.0953846	-0.0354953	TM4SF2	Significant	hypo	Yes
chrX	*	Island	chrX:37544804-37545419	37544805	37545586	782	5	2.16857949852924e-07	3.58754638478215e-08	0.00171163	1.96820997875738e-07	-0.0953846	-0.0354953	XK	Significant	hypo	Yes
chr17	*	Island	chr17:37557366-37558982	37558343	37559351	1009	6	4.96137412461397e-17	1.25326691098015e-11	1.3583297208681e-07	1.84114408682019e-14	-0.201887	-0.0429257	CTB-131K11.1	Significant	hypo	Yes
chr17	*	Island	chr17:37557366-37558982	37558343	37559351	1009	6	4.96137412461397e-17	1.25326691098015e-11	1.3583297208681e-07	1.84114408682019e-14	-0.201887	-0.0429257	FBXL20	Significant	hypo	Yes
chr17	*	Island	chr17:37617531-37618045	37618044	37618682	639	4	1.00702085214264e-07	3.50770409870267e-07	0.00235675	1.90583647547912e-06	-0.0109061	0.00228013	CDK12	Significant	hypo	Yes
chr6	*	Island	chr6:37626026-37626446	37626035	37626607	573	4	2.48601123513013e-10	6.39441974351475e-10	2.75362945997864e-05	2.14798608375492e-09	-0.0702945	-0.0206994	MDGA1	Significant	hypo	Yes
chr9	*	Island	chr9:37650696-37651409	37651075	37651660	586	4	6.07751594996208e-08	2.00191582087754e-05	5.64884017971593e-06	1.88577738811596e-06	-0.0564526	-0.00882763	FRMPD1	Significant	hypo	Yes
chr9	*	Island	chr9:37650696-37651409	37651075	37651660	586	4	6.07751594996208e-08	2.00191582087754e-05	5.64884017971593e-06	1.88577738811596e-06	-0.0564526	-0.00882763	RP11-613M10.9	Significant	hypo	Yes
chrX	*	Island	chrX:37706295-37706972	37706936	37707161	226	4	1.51431450823394e-06	3.67306410060471e-05	0.00112879	2.80993715940608e-05	-0.0281201	-0.0110155	TM4SF2	Significant	hypo	Yes
chr5	*	Island	chr5:37834671-37835128	37834850	37836748	1899	18	1.37342031839352e-17	8.31305044787556e-07	2.04865200732085e-07	1.30667586742874e-11	-0.117241	-0.0254215	GDNF	Significant	hypo	Yes
chr17	*	Island	chr17:37886455-37887010	37886653	37887607	955	9	2.73746271944543e-18	2.53349888260363e-06	1.08084003728873e-06	2.55303985035204e-10	-0.153004	-0.0242758	ERBB2	Significant	hypo	Yes
chr17	*	Island	chr17:37886455-37887010	37886653	37887607	955	9	2.73746271944543e-18	2.53349888260363e-06	1.08084003728873e-06	2.55303985035204e-10	-0.153004	-0.0242758	MIEN1	Significant	hypo	Yes
chr22	*	Island	chr22:37962481-37962819	37962569	37962818	250	3	2.47715149120004e-07	1.09996686508435e-05	2.47485484472712e-05	4.14678958779029e-06	-0.1231	-0.0727292	CDC42EP1	Significant	hypo	Yes
chr8	*	Island	chr8:38033408-38034643	38033464	38035182	1719	17	8.98658804767647e-20	4.25219719314617e-12	2.84596999347418e-08	8.97580935742067e-16	-0.0706705	-0.00626496	BAG4	Significant	hypo	Yes
chr8	*	Island	chr8:38033408-38034643	38033464	38035182	1719	17	8.98658804767647e-20	4.25219719314617e-12	2.84596999347418e-08	8.97580935742067e-16	-0.0706705	-0.00626496	LSM1	Significant	hypo	Yes
chr19	*	Island	chr19:38039561-38040395	38039666	38040340	675	3	8.16979500071291e-12	3.84255314325959e-08	5.72679372992352e-06	1.7953229051608e-08	-0.0555033	0.010128	ZNF571-AS1	Significant	hypo	Yes
chr19	*	Island	chr19:38039561-38040395	38039666	38040340	675	3	8.16979500071291e-12	3.84255314325959e-08	5.72679372992352e-06	1.7953229051608e-08	-0.0555033	0.010128	CTD-3064H18.4	Significant	hypo	Yes
chr22	*	Island	chr22:38054403-38055450	38054584	38055438	855	7	9.75103106222699e-12	1.04827189189985e-08	1.7719334939655e-05	4.57866412195963e-09	-0.0540032	-0.0101409	SH3BP1	Significant	hypo	Yes
chr22	*	Island	chr22:38054403-38055450	38054584	38055438	855	7	9.75103106222699e-12	1.04827189189985e-08	1.7719334939655e-05	4.57866412195963e-09	-0.0540032	-0.0101409	PDXP	Significant	hypo	Yes
chrX	*	Island	chrX:38115343-38115570	38115344	38115655	312	4	2.61499484780976e-06	1.62356003667143e-06	0.00202323	3.03605069981202e-06	-0.0486869	-0.0341393	TM4SF2	Significant	hypo	Yes
chr22	*	Island	chr22:38203588-38204218	38203792	38204391	600	8	1.66435007912352e-07	0.000346289	4.29807568757611e-05	2.98895768726217e-06	-0.0787531	0.00102781	GCAT	Significant	hypo	Yes
chr17	*	Island	chr17:38256635-38257082	38256671	38257936	1266	13	3.62603244124426e-19	1.14322530721489e-08	2.1834200358979e-06	2.44385445298386e-12	-0.147688	-0.0142202	NR1D1	Significant	hypo	Yes
chr1	*	Island	chr1:38273374-38274402	38273761	38274248	488	5	3.08658139809413e-08	0.00522695	5.58354781041517e-07	2.08945125654974e-05	-0.0561722	-0.0114098	C1orf122	Significant	hypo	Yes
chr1	*	Island	chr1:38273374-38274402	38273761	38274248	488	5	3.08658139809413e-08	0.00522695	5.58354781041517e-07	2.08945125654974e-05	-0.0561722	-0.0114098	YRDC	Significant	hypo	Yes
chr21	*	Island	chr21:38338384-38338904	38338454	38338958	505	4	9.37117541664552e-22	7.91038230897476e-05	4.28803935909065e-12	7.11751957737622e-12	-0.0522355	-0.0159274	AP000704.5	Significant	hypo	Yes
chr21	*	Island	chr21:38338384-38338904	38338454	38338958	505	4	9.37117541664552e-22	7.91038230897476e-05	4.28803935909065e-12	7.11751957737622e-12	-0.0522355	-0.0159274	HLCS	Significant	hypo	Yes
chr19	*	Island	chr19:38397003-38398165	38397004	38397769	766	7	7.53811805077436e-12	0.00018393	3.4348700632095e-06	3.63870464965522e-06	-0.0536271	-0.0146701	WDR87	Significant	hypo	Yes
chr17	*	Island	chr17:38474197-38474980	38474349	38474741	393	8	6.11505252200717e-08	0.000641099	7.94127622202457e-07	5.36026868213833e-06	-0.0532688	-0.00754906	RARA	Significant	hypo	Yes
chr1	*	Island	chr1:38478082-38478727	38478379	38479228	850	8	6.12455377492711e-07	0.000125473	2.40971283812936e-05	2.69397787235686e-06	-0.0732119	-0.0157602	UTP11L	Significant	hypo	Yes
chr22	*	Island	chr22:38476836-38478839	38478787	38480061	1275	10	2.95265172889779e-11	9.07351209954685e-11	0.000179226	2.42149455998242e-10	-0.0837158	-0.0439966	SLC16A8	Significant	hypo	Yes
chr6	*	Island	chr6:38607777-38608148	38607824	38608738	915	9	1.67525805599403e-10	5.82196260529711e-06	2.92726548490846e-05	2.08217049269971e-08	-0.0338368	-0.00362199	BTBD9	Significant	hypo	Yes
chr19	*	Island	chr19:38713166-38713458	38713242	38713373	132	3	4.80523897550076e-13	2.95128965230435e-10	1.84490555141307e-06	1.01631453922379e-10	-0.133961	-0.0995211	DPF1	Significant	hypo	Yes
chr19	*	Island	chr19:38714548-38715065	38714549	38715198	650	6	6.15115138367468e-12	1.46138069905452e-10	6.99595986159672e-06	1.77094342112951e-10	-0.0726027	-0.0132798	DPF1	Significant	hypo	Yes
chr22	*	Island	chr22:38822879-38824193	38823188	38823479	292	2	5.58818417427856e-07	1.8102212312042e-05	0.000268577	2.57189449000224e-05	-0.05538	-0.0400738	RP3-434P1.6	Significant	hypo	Yes
chr22	*	Island	chr22:38822879-38824193	38823188	38823479	292	2	5.58818417427856e-07	1.8102212312042e-05	0.000268577	2.57189449000224e-05	-0.05538	-0.0400738	KCNJ4	Significant	hypo	Yes
chr19	*	Island	chr19:38852311-38853485	38852415	38853335	921	5	3.78970720590855e-12	4.13648471490754e-08	2.97375639152167e-07	1.21135202803382e-09	-0.032268	-0.0111256	CATSPERG	Significant	hypo	Yes
chr19	*	Island	chr19:38852311-38853485	38852415	38853335	921	5	3.78970720590855e-12	4.13648471490754e-08	2.97375639152167e-07	1.21135202803382e-09	-0.032268	-0.0111256	AC005625.1	Significant	hypo	Yes
chr19	*	Island	chr19:38893480-38894383	38893604	38894407	804	8	1.1700217267766e-09	0.018031	4.22938185163938e-07	1.78319935839871e-05	-0.0423523	-0.00931681	FAM98C	Significant	hypo	Yes
chr17	*	Island	chr17:38935799-38936093	38935846	38936092	247	4	5.21889171905133e-09	5.18975446294086e-07	2.83757861043678e-05	1.10874658724025e-07	-0.149847	-0.0644244	KRT27	Significant	hypo	Yes
chr21	*	Island	chr21:39047626-39047928	39047670	39047966	297	5	2.73826653978239e-08	1.27618224137032e-06	0.000245658	1.11429000820218e-07	-0.0676185	-0.0262704	KCNJ6	Significant	hypo	Yes
chr6	*	Island	chr6:39082427-39083054	39082602	39083205	604	11	3.13622990836762e-16	4.20821946434146e-08	6.52742631883619e-06	1.23867146979451e-12	-0.0660188	-0.00815072	SAYSD1	Significant	hypo	Yes
chr19	*	Island	chr19:39086878-39087304	39087135	39087767	633	3	2.73757805860112e-10	1.21577729705222e-05	3.53656050754631e-06	1.87679645070218e-06	-0.145081	-0.0718539	CTB-186G2.1	Significant	hypo	Yes
chr19	*	Island	chr19:39086878-39087304	39087135	39087767	633	3	2.73757805860112e-10	1.21577729705222e-05	3.53656050754631e-06	1.87679645070218e-06	-0.145081	-0.0718539	MAP4K1	Significant	hypo	Yes
chr22	*	Island	chr22:39151457-39152476	39151999	39152758	760	8	2.83418615794063e-33	2.48648196549239e-11	5.38481785009376e-08	1.14423650003819e-19	-0.0766421	-0.0196298	SUN2	Significant	hypo	Yes
chr22	*	Island	chr22:39239168-39240425	39239822	39240704	883	7	1.47836174832884e-15	4.80595661055858e-10	3.7042309547447e-05	3.2303108917219e-11	-0.0798638	-0.0174465	NPTXR	Significant	hypo	Yes
chr6	*	Island	chr6:39271516-39271758	39271517	39272634	1118	3	1.75314254522642e-19	2.60170268760088e-12	4.06541850904323e-10	3.78783910294174e-16	-0.174495	-0.108985	KCNK17	Significant	hypo	Yes
chr1	*	Island	chr1:39338479-39339349	39338480	39340512	2033	16	4.15383753921829e-25	6.11121606985827e-15	3.68487763051177e-08	3.80612192687498e-21	-0.119319	-0.025529	RP5-864K19.4	Significant	hypo	Yes
chr1	*	Island	chr1:39338479-39339349	39338480	39340512	2033	16	4.15383753921829e-25	6.11121606985827e-15	3.68487763051177e-08	3.80612192687498e-21	-0.119319	-0.025529	MYCBP	Significant	hypo	Yes
chr1	*	Island	chr1:39338479-39339349	39338480	39340512	2033	16	4.15383753921829e-25	6.11121606985827e-15	3.68487763051177e-08	3.80612192687498e-21	-0.119319	-0.025529	GJA9	Significant	hypo	Yes
chr4	*	Island	chr4:39460087-39460811	39460672	39461721	1050	8	2.0684532649186e-29	7.91539122598134e-12	1.56870029735e-08	5.07357677909899e-16	-0.0806855	-0.0176062	LIAS	Significant	hypo	Yes
chr22	*	Island	chr22:39638219-39640966	39640441	39641536	1096	11	3.6519717430658e-12	7.00764728578075e-10	4.36411358867608e-05	5.15146119224973e-10	-0.0833267	-0.00342626	PDGFB	Significant	hypo	Yes
chr6	*	Island	chr6:39692743-39692966	39692744	39694468	1725	11	3.17438193941728e-20	1.32765035170971e-12	1.18329037128369e-09	1.55587021015516e-14	-0.179298	0.0285479	KIF6	Significant	hypo	Yes
chr22	*	Island	chr22:39883515-39885010	39884449	39884829	381	3	1.2278690015734e-08	2.85735353669626e-08	0.000235072	1.10057467970447e-07	-0.102552	-0.0987757	MGAT3	Significant	hypo	Yes
chr17	*	Island	chr17:39889956-39891489	39890994	39892343	1350	8	4.03396787806539e-08	6.16299888681129e-07	6.65132953276718e-05	4.89113313455246e-09	-0.115343	-0.0250659	JUP	Significant	hypo	Yes
chr19	*	Island	chr19:39897241-39898942	39898015	39898283	269	2	1.4835661968081e-13	5.77564379453334e-08	3.03703073590048e-07	2.57021031063393e-08	-0.0579574	-0.0268617	ZFP36	Significant	hypo	Yes
chrX	*	Island	chrX:39942756-39943419	39943369	39944352	984	3	1.54106724044351e-11	9.40448391744698e-07	9.73802124488081e-07	8.0173211101391e-08	-0.149957	-0.0935428	BCOR	Significant	hypo	Yes
chrX	*	Island	chrX:39953434-39969247	39956534	39956808	275	4	2.39044530263679e-09	9.5683575081261e-07	4.98865381697922e-06	7.8550423076142e-08	-0.104001	-0.0457565	BCOR	Significant	hypo	Yes
chrX	*	Island	chrX:39953434-39969247	39960365	39962195	1831	6	5.75995526444719e-20	1.29603926076296e-09	3.84162179575895e-09	2.08840572798511e-16	-0.152564	-0.0757013	BCOR	Significant	hypo	Yes
chr4	*	Island	chr4:39978066-39979792	39979310	39979372	63	3	1.91256390733682e-06	6.39644849325277e-05	0.0002433	5.14048231654384e-05	-0.019893	-0.0094465	PDS5A	Significant	hypo	Yes
chrX	*	Island	chrX:40010919-40016203	40014433	40017269	2837	7	2.97053120838723e-16	9.52622406119988e-16	8.21517264388663e-07	1.75877023068359e-16	-0.1518	-0.0965216	BCOR	Significant	hypo	Yes
chrX	*	Island	chrX:40026592-40028376	40027582	40029227	1646	6	8.31365640719438e-46	9.34589627614141e-35	1.41483494126296e-10	3.13950231569866e-35	-0.242062	-0.17997	BCOR	Significant	hypo	Yes
chr1	*	Island	chr1:40041317-40042667	40042416	40042432	17	2	4.0568670066204e-06	3.68661592929331e-06	0.000376955	7.35537479131722e-06	-0.0946575	-0.0392988	PABPC4	Significant	hypo	Yes
chr4	*	Island	chr4:40057484-40059041	40058360	40059856	1497	14	2.63253436969325e-12	3.9633308368919e-06	6.66379075937072e-07	2.3403299068435e-09	-0.0580662	-0.00664354	N4BP2	Significant	hypo	Yes
chr4	*	Island	chr4:40057484-40059041	40058360	40059856	1497	14	2.63253436969325e-12	3.9633308368919e-06	6.66379075937072e-07	2.3403299068435e-09	-0.0580662	-0.00664354	RP11-333E13.4	Significant	hypo	Yes
chr15	*	Island	chr15:40211961-40213444	40212781	40213409	629	7	6.46058326179395e-10	1.77989257589882e-06	5.50292703592471e-07	3.51170467853445e-08	-0.0501544	-0.0147828	RP11-325N19.3	Significant	hypo	Yes
chr15	*	Island	chr15:40211961-40213444	40212781	40213409	629	7	6.46058326179395e-10	1.77989257589882e-06	5.50292703592471e-07	3.51170467853445e-08	-0.0501544	-0.0147828	GPR176	Significant	hypo	Yes
chr17	*	Island	chr17:40332597-40333471	40332792	40333758	967	11	4.83536881927788e-17	1.53968851393904e-06	5.9679465422773e-07	2.21662129369561e-11	-0.139548	-0.0093791	KCNH4	Significant	hypo	Yes
chrX	*	Island	chrX:40439739-40440705	40440704	40441216	513	2	2.91675830841263e-12	0.000137047	2.14206384953953e-07	7.53071591982698e-07	-0.130026	-0.0634859	ATP6AP2	Significant	hypo	Yes
chr12	*	Island	chr12:40498962-40500017	40499262	40500619	1358	7	1.3884078136737e-20	2.25743274835236e-09	8.24374495030184e-09	4.15202324002611e-15	-0.1884	-0.028933	SLC2A13	Significant	hypo	Yes
chr1	*	Island	chr1:40505411-40506703	40505999	40506319	321	7	1.92936417873141e-06	0.0478284	6.45105526908122e-07	7.93320830159161e-05	-0.0412129	-0.00665451	CAP1	Significant	hypo	Yes
chr17	*	Island	chr17:40539837-40540775	40540099	40540819	721	11	1.89286744911005e-06	0.00173779	7.14799325686723e-05	0.00014127	-0.0319722	-0.00207747	STAT3	Significant	hypo	Yes
chr15	*	Island	chr15:40650055-40651102	40650133	40651101	969	8	2.30284385033137e-18	1.57790104137392e-06	3.85843851763469e-10	6.96835604348355e-10	-0.103455	-0.0183783	DISP2	Significant	hypo	Yes
chr21	*	Island	chr21:40684370-40686324	40685208	40686053	846	4	1.07213975031751e-08	5.79854392837884e-05	2.95066611831164e-05	2.52479327444821e-06	-0.064389	-0.012105	BRWD1	Significant	hypo	Yes
chr21	*	Island	chr21:40684370-40686324	40685208	40686053	846	4	1.07213975031751e-08	5.79854392837884e-05	2.95066611831164e-05	2.52479327444821e-06	-0.064389	-0.012105	BRWD1-IT2	Significant	hypo	Yes
chr17	*	Island	chr17:40718686-40719633	40719291	40719654	364	5	1.35753843071616e-10	1.3610337403631e-05	7.3037396837578e-07	8.18710317601815e-08	-0.0462683	-0.0129063	MLX	Significant	hypo	Yes
chr21	*	Island	chr21:40720185-40721625	40720186	40722023	1838	9	2.08101603946114e-29	4.90875067762118e-19	5.88851802097153e-08	4.85727160311693e-24	-0.0897793	-0.0321058	HMGN1	Significant	hypo	Yes
chr15	*	Island	chr15:40732929-40734697	40734271	40735036	766	4	6.33134225188197e-10	0.000158635	6.00051156828759e-07	7.37247006087826e-07	-0.0635009	-0.0183368	BAHD1	Significant	hypo	Yes
chr5	*	Island	chr5:40755537-40756257	40755670	40756846	1177	11	3.91066353989282e-21	1.02125913894376e-09	2.46678136020157e-06	6.75876423519067e-15	-0.140307	-0.0401449	TTC33	Significant	hypo	Yes
chr17	*	Island	chr17:40761059-40761761	40761224	40761818	595	16	2.6583172170545e-06	0.00342906	0.000920194	6.32002973193203e-05	-0.0232286	-0.00221912	TUBG1	Significant	hypo	Yes
chr17	*	Island	chr17:40761059-40761761	40761224	40761818	595	16	2.6583172170545e-06	0.00342906	0.000920194	6.32002973193203e-05	-0.0232286	-0.00221912	FAM134C	Significant	hypo	Yes
chr21	*	Island	chr21:40817302-40817973	40817303	40818036	734	8	5.38453323073455e-07	0.000787575	7.27312968102095e-06	9.22124916828654e-06	-0.056856	-0.00505996	SH3BGR	Significant	hypo	Yes
chr21	*	Island	chr21:40817302-40817973	40817303	40818036	734	8	5.38453323073455e-07	0.000787575	7.27312968102095e-06	9.22124916828654e-06	-0.056856	-0.00505996	LCA5L	Significant	hypo	Yes
chr19	*	Island	chr19:40854180-40854733	40854664	40855502	839	4	3.36908905804392e-24	1.29483657746304e-06	6.24128147745117e-09	4.55388416516213e-11	-0.193439	-0.0784333	PLD3	Significant	hypo	Yes
chr19	*	Island	chr19:40889826-40890052	40889848	40890114	267	4	1.86448742286228e-06	7.58245070465144e-07	0.00125929	2.38403469817934e-06	-0.0947808	-0.0301928	HIPK4	Significant	hypo	Yes
chr19	*	Island	chr19:40895468-40895793	40895469	40896506	1038	8	8.22933415219399e-08	4.78015731762388e-09	0.000495985	7.06819232143161e-09	-0.0615011	-0.0248269	HIPK4	Significant	hypo	Yes
chr19	*	Island	chr19:40995880-40996119	40995921	40996346	426	4	3.8314003657082e-10	3.36401588638388e-09	4.50889330366768e-05	2.48309211349789e-09	-0.151	-0.0649646	SPTBN4	Significant	hypo	Yes
chr6	*	Island	chr6:41039981-41041679	41040518	41040849	332	7	5.1138486230063e-07	0.000151626	3.00274768269535e-05	7.16530852862425e-06	-0.0809025	-0.0113985	NFYA	Significant	hypo	Yes
chr6	*	Island	chr6:41039981-41041679	41040518	41040849	332	7	5.1138486230063e-07	0.000151626	3.00274768269535e-05	7.16530852862425e-06	-0.0809025	-0.0113985	OARD1	Significant	hypo	Yes
chr19	*	Island	chr19:41106058-41106415	41106155	41106994	840	5	7.89184340919346e-15	1.60400857021172e-11	1.53114246247082e-05	1.37784276480024e-11	-0.170278	-0.0945724	LTBP4	Significant	hypo	Yes
chr19	*	Island	chr19:41109613-41110075	41109651	41109870	220	2	2.3668731863509e-10	1.90138587612514e-07	4.96907230122442e-07	7.18182580675405e-08	-0.0940879	-0.0638093	LTBP4	Significant	hypo	Yes
chr19	*	Island	chr19:41111083-41111767	41111131	41112379	1249	5	4.16126005298011e-28	5.32199498251294e-26	6.46185034532463e-11	1.97195636227399e-25	-0.112733	-0.0779354	LTBP4	Significant	hypo	Yes
chr19	*	Island	chr19:41133029-41133230	41133077	41133229	153	4	1.58103002552901e-08	7.57953788740511e-08	3.80009459968377e-05	7.09009414621054e-08	-0.121112	-0.0633866	LTBP4	Significant	hypo	Yes
chr1	*	Island	chr1:41157162-41157975	41157266	41157828	563	4	9.08167388237165e-07	0.00120025	0.00392152	0.000969399	-0.0388945	-0.012564	NFYC	Significant	hypo	Yes
chr1	*	Island	chr1:41157162-41157975	41157266	41157828	563	4	9.08167388237165e-07	0.00120025	0.00392152	0.000969399	-0.0388945	-0.012564	NFYC-AS1	Significant	hypo	Yes
chr19	*	Island	chr19:41190249-41190460	41190250	41190803	554	4	1.86004010119118e-15	1.70719759085438e-12	8.03906419418561e-06	1.21166053756419e-12	-0.195406	-0.15073	NUMBL	Significant	hypo	Yes
chr15	*	Island	chr15:41228442-41228872	41228521	41228736	216	5	4.21307939270283e-09	1.4682782749921e-06	5.70215122802311e-06	7.037329796631e-08	-0.122051	-0.0305252	DLL4	Significant	hypo	Yes
chr3	*	Island	chr3:41240162-41241631	41240163	41240987	825	6	5.00201736911557e-10	4.82250824848737e-06	4.97320626614907e-07	4.89523676307792e-08	-0.127501	-0.0328823	CTNNB1	Significant	hypo	Yes
chr22	*	Island	chr22:41252146-41253240	41252164	41252884	721	8	8.71851724839732e-07	0.00335027	0.000450594	8.14321992803654e-05	-0.05615	-0.013229	ST13	Significant	hypo	Yes
chr1	*	Island	chr1:41326949-41328285	41327272	41328420	1149	12	1.12839231653375e-33	7.31641104424901e-10	6.26647712491715e-10	1.71986102723514e-20	-0.151805	-0.0290722	CITED4	Significant	hypo	Yes
chrX	*	Island	chrX:41332738-41334126	41334113	41334352	240	2	2.19034680842338e-09	9.38751695767564e-07	1.01512236802173e-05	8.70759002332103e-07	-0.118466	-0.0853379	NYX	Significant	hypo	Yes
chr8	*	Island	chr8:41347794-41348581	41348205	41348488	284	3	2.46986203324711e-06	9.47277109072295e-06	0.00145996	1.89323666038408e-05	-0.0298397	-0.0157905	GOLGA7	Significant	hypo	Yes
chr6	*	Island	chr6:41620950-41621262	41620951	41621322	372	6	4.11874817448074e-09	7.17251442435124e-09	0.000572603	1.37415871833514e-08	-0.127997	-0.0857497	MDFI	Significant	hypo	Yes
chr19	*	Island	chr19:41630485-41630794	41630511	41630815	305	5	3.21489205096174e-19	1.26264811990853e-17	1.97272842114602e-06	1.13239547137778e-16	-0.0843096	-0.0612825	CYP2F1	Significant	hypo	Yes
chr15	*	Island	chr15:41694493-41694756	41694502	41696062	1561	7	1.52734627919158e-27	5.55367976917352e-06	2.5821150301759e-12	1.99274195093687e-13	-0.23564	-0.054461	NDUFAF1	Significant	hypo	Yes
chr13	*	Island	chr13:41706202-41707120	41706227	41707241	1015	12	6.18378670318898e-15	3.18366007658027e-10	5.3703500576376e-06	1.88569437814985e-12	-0.0667599	-0.00704433	KBTBD6	Significant	hypo	Yes
chr6	*	Island	chr6:41748132-41748672	41748242	41748671	430	3	1.38255077272452e-06	0.00489188	0.000776154	0.00164225	-0.0144593	-0.00516118	PRICKLE4	Significant	hypo	Yes
chr6	*	Island	chr6:41748132-41748672	41748242	41748671	430	3	1.38255077272452e-06	0.00489188	0.000776154	0.00164225	-0.0144593	-0.00516118	FRS3	Significant	hypo	Yes
chr6	*	Island	chr6:41753880-41755576	41754588	41755749	1162	13	4.67616385027805e-12	4.00832612815876e-06	0.000306498	5.15524811818122e-10	-0.0251505	-0.00425707	PRICKLE4	Significant	hypo	Yes
chr6	*	Island	chr6:41753880-41755576	41754588	41755749	1162	13	4.67616385027805e-12	4.00832612815876e-06	0.000306498	5.15524811818122e-10	-0.0251505	-0.00425707	TOMM6	Significant	hypo	Yes
chr13	*	Island	chr13:41767827-41768762	41768078	41768489	412	3	2.34438338307533e-06	0.0314185	0.000543373	0.00298464	-0.0525044	-0.0122906	KBTBD7	Significant	hypo	Yes
chr15	*	Island	chr15:41836145-41836612	41836440	41836937	498	9	4.91741270355959e-09	2.9692512565416e-06	0.000147147	2.62315096706597e-07	-0.173248	-0.025301	RPAP1	Significant	hypo	Yes
chr22	*	Island	chr22:41864420-41865443	41864680	41865618	939	14	8.72330077312901e-15	2.54067194292203e-05	3.09442185453337e-07	6.93595559822365e-10	-0.0287183	-0.00457387	ACO2	Significant	hypo	Yes
chr22	*	Island	chr22:41864420-41865443	41864680	41865618	939	14	8.72330077312901e-15	2.54067194292203e-05	3.09442185453337e-07	6.93595559822365e-10	-0.0287183	-0.00457387	PHF5A	Significant	hypo	Yes
chr15	*	Island	chr15:41913333-41914360	41914122	41914454	333	3	1.16196128088055e-06	0.003223	0.000783896	3.42204031941819e-05	-0.124463	-0.0608633	MGA	Significant	hypo	Yes
chr22	*	Island	chr22:41939917-41940713	41939981	41941494	1514	10	3.28348473616168e-13	3.10350386375814e-08	2.5003969208167e-05	3.17448615643064e-10	-0.119032	-0.0121523	POLR3H	Significant	hypo	Yes
chr13	*	Island	chr13:42030913-42032667	42031584	42032736	1153	6	4.08501830241187e-38	3.11856310957014e-14	7.68396600820252e-12	2.05104882336118e-22	-0.0601694	-0.0224469	RGCC	Significant	hypo	Yes
chr17	*	Island	chr17:42082027-42084972	42082647	42083195	549	4	8.06787417810848e-07	6.06693930589619e-05	0.00746503	0.000164117	-0.0556219	-0.0312329	NAGS	Significant	hypo	Yes
chr22	*	Island	chr22:42195953-42196961	42195972	42197038	1067	13	1.23114677893649e-09	0.000176258	0.000347644	9.45225089332329e-08	-0.095014	-0.0139811	CCDC134	Significant	hypo	Yes
chr22	*	Island	chr22:42322043-42322909	42322739	42324281	1543	4	2.13680511822201e-13	7.34605170124027e-11	3.51202008966738e-08	4.14048611716339e-12	-0.110452	-0.0580463	TNFRSF13C	Significant	hypo	Yes
chr22	*	Island	chr22:42342407-42343278	42342527	42343697	1171	9	7.48487950556996e-08	1.20108852288502e-05	0.000426924	4.34492907294555e-07	-0.0343448	-0.0093792	CENPM	Significant	hypo	Yes
chr19	*	Island	chr19:42363678-42364765	42363949	42365024	1076	7	1.1824275245707e-18	1.68605217994582e-06	5.11373519318807e-10	5.96848168317004e-11	-0.106421	-0.0152028	RPS19	Significant	hypo	Yes
chr17	*	Island	chr17:42401501-42402427	42401901	42402049	149	2	3.81526968448056e-06	0.0188135	2.51810623531286e-05	0.00012758	-0.0209627	-0.0103685	SLC25A39	Significant	hypo	Yes
chr17	*	Island	chr17:42431092-42432555	42432488	42433041	554	2	6.75894475644991e-07	4.33213980764842e-06	0.000289755	8.02543221537647e-06	-0.0972636	-0.0948375	FAM171A2	Significant	hypo	Yes
chr19	*	Island	chr19:42501261-42501486	42501398	42501463	66	2	2.89150418533417e-07	3.64933994389777e-07	0.000169528	8.32323335596336e-07	-0.0406845	-0.0327543	ATP1A3	Significant	hypo	Yes
chr22	*	Island	chr22:42538474-42539579	42538836	42540342	1507	5	2.16659257592861e-08	4.53290244212909e-07	2.2890975329226e-05	1.07469185147541e-09	-0.0777627	0.0058402	CYP2D7P	Significant	hypo	Yes
chr3	*	Island	chr3:42542820-42544524	42543161	42544618	1458	13	2.95961557063993e-20	5.85115815435872e-11	7.82393968879538e-07	4.57863145177e-15	-0.0291319	-0.0111709	VIPR1	Significant	hypo	Yes
chr3	*	Island	chr3:42577588-42577898	42577680	42578433	754	6	4.14906840048378e-19	1.528254199921e-13	3.21374833829011e-07	1.27165963210339e-14	-0.154605	-0.0710615	VIPR1	Significant	hypo	Yes
chr2	*	Island	chr2:42588072-42588875	42588304	42588844	541	12	3.02073736910734e-09	0.000345336	6.74880464936904e-06	6.00386561013025e-07	-0.0587227	-0.00924261	COX7A2L	Significant	hypo	Yes
chr13	*	Island	chr13:42621745-42623038	42621865	42622014	150	2	2.23737034145969e-08	0.00295722	6.12896373564707e-07	3.15846799435629e-06	-0.0449553	-0.0224374	DGKH	Significant	hypo	Yes
chr19	*	Island	chr19:42720826-42722132	42720994	42721476	483	3	1.14219173110065e-10	0.000175472	6.31207875751504e-06	1.21766927613299e-05	-0.0155429	-0.00737098	DEDD2	Significant	hypo	Yes
chr17	*	Island	chr17:42767006-42767253	42767153	42768503	1351	8	9.84245873628693e-09	2.48264798000268e-09	0.000136118	8.78996452118297e-10	-0.109511	-0.0133678	C17orf104	Significant	hypo	Yes
chr6	*	Island	chr6:42858169-42858960	42858200	42859023	824	12	5.41597520512945e-11	1.78877135205847e-05	1.44777513633007e-06	1.35466582616267e-08	-0.0530112	-0.00406844	C6orf226	Significant	hypo	Yes
chr6	*	Island	chr6:42946310-42947127	42946407	42947317	911	11	1.53155290960669e-10	8.50082372241035e-05	1.20952663072613e-05	9.87130727996698e-09	-0.0400774	-0.00402053	PEX6	Significant	hypo	Yes
chr17	*	Island	chr17:42976710-42977118	42976844	42977117	274	6	1.93540014435312e-06	0.00109411	0.000137303	0.000190589	-0.031546	-0.00782974	CCDC103	Significant	hypo	Yes
chr17	*	Island	chr17:42976710-42977118	42976844	42977117	274	6	1.93540014435312e-06	0.00109411	0.000137303	0.000190589	-0.031546	-0.00782974	EFTUD2	Significant	hypo	Yes
chr22	*	Island	chr22:43116151-43117121	43116932	43117318	387	8	2.96334281982841e-07	2.46213076461903e-05	0.000349411	1.02992863246119e-06	-0.0436092	0.00357146	A4GALT	Significant	hypo	Yes
chr9	*	Island	chr9:43133116-43134845	43134756	43135418	663	2	1.09638604475234e-09	2.25805185811678e-08	1.9031511308186e-06	2.802276747576e-08	-0.097407	-0.031656	AL513478.1	Significant	hypo	Yes
chr3	*	Island	chr3:43147184-43147713	43147320	43148002	683	11	2.25428804355653e-07	9.44449724551755e-07	0.00138075	8.85881622199993e-07	-0.0410919	-0.0082648	POMGNT2	Significant	hypo	Yes
chr20	*	Island	chr20:43150299-43150779	43150641	43151161	521	6	6.3798459940323e-09	0.00113776	5.83491366167952e-06	2.73214041847769e-06	-0.0368757	-0.00640724	SERINC3	Significant	hypo	Yes
chr1	*	Island	chr1:43204115-43204323	43204163	43204185	23	2	3.62790425951501e-10	1.19462300825245e-07	1.41706915623616e-07	2.71921123020812e-08	-0.0981431	-0.0636997	CLDN19	Significant	hypo	Yes
chr20	*	Island	chr20:43374349-43374890	43374632	43374889	258	3	9.76260407452439e-08	0.006046	2.536859984699e-05	3.14394703757832e-05	-0.0503802	-0.0147052	KCNK15	Significant	hypo	Yes
chr20	*	Island	chr20:43374349-43374890	43374632	43374889	258	3	9.76260407452439e-08	0.006046	2.536859984699e-05	3.14394703757832e-05	-0.0503802	-0.0147052	RP11-445H22.4	Significant	hypo	Yes
chr17	*	Island	chr17:43393891-43394938	43394337	43394610	274	7	3.42670254424633e-06	0.000137591	5.86564374661999e-05	4.49558789420961e-05	-0.0990633	-0.0149294	MAP3K14	Significant	hypo	Yes
chr2	*	Island	chr2:43451445-43454951	43451842	43452838	997	5	2.25792111433995e-13	0.0651162	2.11532492580946e-08	2.88265740414969e-06	-0.084836	-0.00930385	THADA	Significant	hypo	Yes
chr2	*	Island	chr2:43451445-43454951	43451842	43452838	997	5	2.25792111433995e-13	0.0651162	2.11532492580946e-08	2.88265740414969e-06	-0.084836	-0.00930385	ZFP36L2	Significant	hypo	Yes
chr6	*	Island	chr6:43477221-43478553	43477751	43479870	2120	11	8.07139892235876e-32	4.16216533278817e-28	2.00581718001452e-10	8.14786385897089e-30	-0.146076	-0.0366627	POLR1C	Significant	hypo	Yes
chr6	*	Island	chr6:43477221-43478553	43477751	43479870	2120	11	8.07139892235876e-32	4.16216533278817e-28	2.00581718001452e-10	8.14786385897089e-30	-0.146076	-0.0366627	LRRC73	Significant	hypo	Yes
chr6	*	Island	chr6:43477221-43478553	43477751	43479870	2120	11	8.07139892235876e-32	4.16216533278817e-28	2.00581718001452e-10	8.14786385897089e-30	-0.146076	-0.0366627	YIPF3	Significant	hypo	Yes
chr21	*	Island	chr21:43526570-43526817	43526662	43526787	126	2	2.0927764358871e-07	2.61189959567086e-06	5.01894504044087e-05	3.32304325772592e-06	-0.077443	-0.068904	UMODL1	Significant	hypo	Yes
chr21	*	Island	chr21:43526570-43526817	43526662	43526787	126	2	2.0927764358871e-07	2.61189959567086e-06	5.01894504044087e-05	3.32304325772592e-06	-0.077443	-0.068904	C21orf128	Significant	hypo	Yes
chr21	*	Island	chr21:43547871-43548089	43547923	43548126	204	3	2.38109640670595e-08	2.22557907869979e-08	0.000162211	8.24784345140302e-08	-0.0993207	-0.0865801	UMODL1	Significant	hypo	Yes
chr5	*	Island	chr5:43556419-43557603	43556691	43558859	2169	12	2.4625349397778e-42	1.8616846821592e-22	1.88094060522225e-09	1.00141666940368e-31	-0.145524	-0.0365237	PAIP1	Significant	hypo	Yes
chr22	*	Island	chr22:43582679-43583067	43582884	43583855	972	5	6.63163054686134e-10	0.000197583	1.30845667328517e-07	4.83900512306795e-07	-0.0549888	-0.0144622	TTLL12	Significant	hypo	Yes
chr21	*	Island	chr21:43654846-43655465	43655256	43655464	209	3	1.84153988240013e-07	4.142317629378e-07	0.000254111	7.76430436511014e-07	-0.0818322	-0.0515767	ABCG1	Significant	hypo	Yes
chr17	*	Island	chr17:43662141-43663807	43663579	43664173	595	2	1.67137343496918e-13	0.015711	1.96685742077125e-08	1.18640714253262e-07	-0.135715	-0.0734704	DND1P1	Significant	hypo	Yes
chr20	*	Island	chr20:43729515-43729791	43729527	43730241	715	10	8.80212927896172e-08	3.23877607055481e-07	0.00133315	2.63562021245589e-07	-0.0850802	-0.0339144	KCNS1	Significant	hypo	Yes
chr1	*	Island	chr1:43738484-43738829	43738485	43738828	344	5	1.70589684294723e-12	1.63071778980086e-10	3.99297988473405e-06	1.49957504064946e-10	-0.0695301	-0.0400965	TMEM125	Significant	hypo	Yes
chr18	*	Island	chr18:43753303-43755104	43754786	43755103	318	3	3.01072237208337e-11	7.98297243666418e-08	4.39096233306151e-07	2.24388937705569e-08	-0.0259576	-0.0124883	C18orf25	Significant	hypo	Yes
chr7	*	Island	chr7:43797823-43798802	43798544	43798806	263	4	6.64394237391413e-08	0.000874321	2.71201222675638e-06	7.48949551944985e-06	-0.0582049	-0.0158403	BLVRA	Significant	hypo	Yes
chr1	*	Island	chr1:43824134-43825059	43824605	43825904	1300	7	5.08538193232599e-15	1.08019960067381e-06	1.6547712789235e-08	8.79475033157608e-13	-0.112523	-0.0400732	CDC20	Significant	hypo	Yes
chr20	*	Island	chr20:43940306-43941111	43940307	43941404	1098	4	3.0950687350725e-13	1.25248518225397e-07	3.11057790415769e-08	4.92332626183121e-09	-0.127863	-0.0366217	RBPJL	Significant	hypo	Yes
chr15	*	Island	chr15:43940866-43941702	43941407	43942440	1034	6	3.51691529270574e-19	5.86906276222419e-06	1.43065520849323e-09	2.05429421306985e-10	-0.0686019	-0.0117528	PDIA3P2	Significant	hypo	Yes
chr15	*	Island	chr15:43940866-43941702	43941407	43942440	1034	6	3.51691529270574e-19	5.86906276222419e-06	1.43065520849323e-09	2.05429421306985e-10	-0.0686019	-0.0117528	STRC	Significant	hypo	Yes
chr15	*	Island	chr15:43940866-43941702	43941407	43942440	1034	6	3.51691529270574e-19	5.86906276222419e-06	1.43065520849323e-09	2.05429421306985e-10	-0.0686019	-0.0117528	CATSPER2	Significant	hypo	Yes
chr11	*	Island	chr11:43963626-43966048	43964755	43964802	48	2	3.53639512534765e-06	0.0109434	2.87612195475382e-05	0.000134545	-0.021566	-0.0103765	RP11-613D13.4	Significant	hypo	Yes
chr11	*	Island	chr11:43963626-43966048	43964755	43964802	48	2	3.53639512534765e-06	0.0109434	2.87612195475382e-05	0.000134545	-0.021566	-0.0103765	C11orf96	Significant	hypo	Yes
chr19	*	Island	chr19:44031127-44031504	44031185	44032076	892	8	2.02504722815552e-08	3.98478902527567e-07	0.00016487	6.76190355428347e-08	-0.0588058	-0.0172797	ZNF575	Significant	hypo	Yes
chr19	*	Island	chr19:44031127-44031504	44031185	44032076	892	8	2.02504722815552e-08	3.98478902527567e-07	0.00016487	6.76190355428347e-08	-0.0588058	-0.0172797	ETHE1	Significant	hypo	Yes
chr15	*	Island	chr15:44038504-44039122	44038812	44039223	412	5	2.21747021227418e-08	0.000599834	0.000120033	8.82284434537919e-06	-0.052104	-0.00894294	PDIA3	Significant	hypo	Yes
chr15	*	Island	chr15:44038504-44039122	44038812	44039223	412	5	2.21747021227418e-08	0.000599834	0.000120033	8.82284434537919e-06	-0.052104	-0.00894294	CATSPER2P1	Significant	hypo	Yes
chr7	*	Island	chr7:44152227-44152505	44152238	44154322	2085	10	2.274202161293e-41	1.50778026091083e-36	1.82512523496981e-10	1.23074942465906e-40	-0.26208	-0.117795	POLD2	Significant	hypo	Yes
chr10	*	Island	chr10:44223816-44224026	44223817	44224459	643	4	3.58427640205252e-21	2.6284396436724e-10	1.07101374269994e-11	4.77089521234408e-15	-0.182084	-0.0900829	RP11-272J7.6	Significant	hypo	Yes
chr22	*	Island	chr22:44419824-44420790	44420316	44420757	442	4	7.09722572105409e-09	9.46703569517671e-06	3.14382456198112e-05	6.04802990043923e-07	-0.0788113	-0.0407829	PARVB	Significant	hypo	Yes
chr20	*	Island	chr20:44420497-44420868	44420640	44421026	387	7	2.48686685561667e-07	1.07561227786627e-06	0.00526974	3.82435472877971e-06	-0.0102352	-0.00546057	DNTTIP1	Significant	hypo	Yes
chr1	*	Island	chr1:44440142-44441256	44440401	44441367	967	9	8.35364169246416e-18	1.1348757201114e-08	2.05469277091872e-07	5.79670149817985e-12	-0.0795082	-0.0174845	ATP6V0B	Significant	hypo	Yes
chr21	*	Island	chr21:44527163-44528066	44527180	44528396	1217	11	6.61288567314689e-18	2.05058096148781e-06	5.0556160249536e-08	5.34251967367805e-12	-0.076202	-0.0100388	U2AF1	Significant	hypo	Yes
chr18	*	Island	chr18:44543037-44544829	44543259	44543612	354	2	1.87544464301888e-24	1.48602679630142e-15	1.34210334021649e-12	3.60526277960625e-16	-0.174835	-0.110549	KATNAL2	Significant	hypo	Yes
chr18	*	Island	chr18:44543037-44544829	44543259	44543612	354	2	1.87544464301888e-24	1.48602679630142e-15	1.34210334021649e-12	3.60526277960625e-16	-0.174835	-0.110549	TCEB3CL2	Significant	hypo	Yes
chr20	*	Island	chr20:44599805-44601207	44600160	44600917	758	6	2.54970787765299e-11	0.00404511	2.36523927851623e-05	9.15651673108094e-07	-0.0396405	-0.0101851	ZNF335	Significant	hypo	Yes
chr7	*	Island	chr7:44613211-44613875	44613874	44614519	646	7	2.17229670006252e-08	7.19423571285167e-08	0.00185316	7.60882877890286e-08	-0.090677	-0.045918	DDX56	Significant	hypo	Yes
chr3	*	Island	chr3:44666477-44666820	44666723	44667010	288	4	4.42669222334413e-07	3.20834855992166e-07	0.00217024	1.71160512016685e-06	-0.0352397	0.00281737	ZNF197	Significant	hypo	Yes
chr3	*	Island	chr3:44666477-44666820	44666723	44667010	288	4	4.42669222334413e-07	3.20834855992166e-07	0.00217024	1.71160512016685e-06	-0.0352397	0.00281737	RP11-944L7.4	Significant	hypo	Yes
chr19	*	Island	chr19:44716461-44716908	44716462	44716952	491	8	3.38308919201101e-09	1.34056646869764e-06	3.62907976812842e-06	8.41818633500376e-08	-0.0456534	-0.00659117	ZNF227	Significant	hypo	Yes
chr3	*	Island	chr3:44902959-44903623	44903516	44903730	215	4	3.56791303962354e-06	0.000658086	4.37887974989588e-05	0.000101012	-0.0545946	-0.00302244	KIF15	Significant	hypo	Yes
chr3	*	Island	chr3:44902959-44903623	44903516	44903730	215	4	3.56791303962354e-06	0.000658086	4.37887974989588e-05	0.000101012	-0.0545946	-0.00302244	TMEM42	Significant	hypo	Yes
chr19	*	Island	chr19:44952416-44952809	44952417	44953982	1566	12	1.74783027700565e-56	1.85511151629076e-17	1.40647664967008e-12	1.96941602547173e-27	-0.26294	0.0125349	CTC-512J12.4	Significant	hypo	Yes
chr19	*	Island	chr19:44952416-44952809	44952417	44953982	1566	12	1.74783027700565e-56	1.85511151629076e-17	1.40647664967008e-12	1.96941602547173e-27	-0.26294	0.0125349	ZNF229	Significant	hypo	Yes
chr11	*	Island	chr11:44971048-44972685	44971833	44973218	1386	15	8.96656896092664e-39	1.93578812255464e-19	7.18296840425314e-08	4.58049322240638e-27	-0.144268	-0.042092	TP53I11	Significant	hypo	Yes
chr22	*	Island	chr22:45015933-45016488	45016064	45016702	639	4	1.26876670229177e-25	1.93707365904936e-22	8.50614343007074e-08	3.0921489018706e-21	-0.18655	-0.097341	LINC00229	Significant	hypo	Yes
chr3	*	Island	chr3:45017329-45018136	45017337	45017999	663	6	3.9086732168575e-08	0.000366914	2.86234027597997e-06	5.27455720071699e-06	-0.0513267	-0.00601724	EXOSC7	Significant	hypo	Yes
chr3	*	Island	chr3:45017329-45018136	45017337	45017999	663	6	3.9086732168575e-08	0.000366914	2.86234027597997e-06	5.27455720071699e-06	-0.0513267	-0.00601724	ZDHHC3	Significant	hypo	Yes
chr17	*	Island	chr17:45055317-45056838	45056626	45056797	172	5	2.83885673044162e-06	0.502843	0.35403	0.551359	-0.0041963	-0.000752334	GOSR2	Not Significant	hypo	Yes
chr17	*	Island	chr17:45055317-45056838	45056626	45056797	172	5	2.83885673044162e-06	0.502843	0.35403	0.551359	-0.0041963	-0.000752334	RP11-156P1.2	Not Significant	hypo	Yes
chr17	*	Island	chr17:45055317-45056838	45056626	45056797	172	5	2.83885673044162e-06	0.502843	0.35403	0.551359	-0.0041963	-0.000752334	LRRC37A17P	Not Significant	hypo	Yes
chr21	*	Island	chr21:45138293-45139831	45139805	45140831	1027	4	6.98794976119471e-21	4.24840190391172e-07	3.9481482921487e-08	1.35022820788668e-12	-0.184998	-0.0914092	PDXK	Significant	hypo	Yes
chr3	*	Island	chr3:45187026-45187946	45187312	45188208	897	6	9.29821174092846e-14	2.45741986745245e-13	2.70480709007631e-05	1.51366858412512e-12	-0.0865555	-0.040835	CDCP1	Significant	hypo	Yes
chr19	*	Island	chr19:45207326-45207542	45207327	45207559	233	3	1.1272972963447e-07	1.79328978513272e-07	0.000530621	6.00108067544291e-07	-0.118988	-0.0865134	CEACAM16	Significant	hypo	Yes
chr19	*	Island	chr19:45207326-45207542	45207327	45207559	233	3	1.1272972963447e-07	1.79328978513272e-07	0.000530621	6.00108067544291e-07	-0.118988	-0.0865134	CTB-171A8.1	Significant	hypo	Yes
chr1	*	Island	chr1:45265534-45266783	45266286	45267345	1060	4	2.27517080053113e-22	8.51231378711102e-07	2.67658852291428e-10	2.38634359157485e-12	-0.161054	-0.074617	PLK3	Significant	hypo	Yes
chr1	*	Island	chr1:45271679-45272318	45271680	45272261	582	4	3.03053642550735e-10	7.75732910278177e-09	0.000165464	2.00743432558557e-08	-0.0433094	-0.00862691	TCTEX1D4	Significant	hypo	Yes
chr11	*	Island	chr11:45307441-45307975	45307563	45308676	1114	10	3.49121734768729e-18	2.54226512780922e-12	7.3572619925613e-07	5.70504398119549e-14	-0.191568	0.0204957	SYT13	Significant	hypo	Yes
chr1	*	Island	chr1:45308543-45309159	45308593	45308976	384	3	2.08524192520093e-06	3.60514415514064e-06	0.000165572	4.19623355835653e-06	-0.0608789	-0.0403349	PTCH2	Significant	hypo	Yes
chr6	*	Island	chr6:45389420-45391646	45390783	45391973	1191	7	1.52087899368128e-27	5.89810050907871e-15	8.95900122490726e-12	5.4241055463334e-18	-0.1052	-0.0371598	RUNX2	Significant	hypo	Yes
chr18	*	Island	chr18:45456484-45458024	45457066	45459276	2211	10	4.24515660526607e-52	5.10629838012744e-14	2.36251039496801e-13	4.03943197147197e-26	-0.215521	-0.0640879	SMAD2	Significant	hypo	Yes
chr18	*	Island	chr18:45555644-45556213	45555645	45556212	568	4	6.13550443573181e-07	1.53899529404737e-06	0.00265507	4.47315606177213e-06	-0.0404966	-0.0320104	ZBTB7C	Significant	hypo	Yes
chr13	*	Island	chr13:45563288-45564002	45563328	45564444	1117	16	2.34250863051615e-21	1.10946264752504e-12	9.67644644274405e-07	8.98281921519617e-17	-0.0560164	-0.013769	GPALPP1	Significant	hypo	Yes
chr13	*	Island	chr13:45563288-45564002	45563328	45564444	1117	16	2.34250863051615e-21	1.10946264752504e-12	9.67644644274405e-07	8.98281921519617e-17	-0.0560164	-0.013769	NUFIP1	Significant	hypo	Yes
chr13	*	Island	chr13:45563288-45564002	45563328	45564444	1117	16	2.34250863051615e-21	1.10946264752504e-12	9.67644644274405e-07	8.98281921519617e-17	-0.0560164	-0.013769	RP11-321C24.1	Significant	hypo	Yes
chr3	*	Island	chr3:45635090-45635932	45635099	45636386	1288	12	2.73480765550062e-14	2.01371936142739e-08	1.59248542100574e-07	6.1594562647491e-11	-0.0807324	-0.0229284	LIMD1	Significant	hypo	Yes
chr18	*	Island	chr18:45662314-45663520	45663510	45664130	621	2	8.83011445284985e-25	3.89708557991748e-06	2.83348104786028e-12	1.10854492452355e-11	-0.218963	-0.109613	ZBTB7C	Significant	hypo	Yes
chr14	*	Island	chr14:45722148-45722802	45722704	45723353	650	6	3.4958407110523e-07	4.2400652356854e-06	0.00306993	7.45488052959435e-06	-0.133115	-0.0217066	MIS18BP1	Significant	hypo	Yes
chr3	*	Island	chr3:45729700-45730033	45729894	45731405	1512	23	4.827606437228e-13	6.37551177539434e-08	0.000221906	8.53264933311931e-11	-0.0339969	-0.000701837	SACM1L	Significant	hypo	Yes
chr3	*	Island	chr3:45729700-45730033	45729894	45731405	1512	23	4.827606437228e-13	6.37551177539434e-08	0.000221906	8.53264933311931e-11	-0.0339969	-0.000701837	LIMD1-AS1	Significant	hypo	Yes
chr21	*	Island	chr21:45875391-45877326	45876770	45877719	950	3	3.24570374221262e-09	2.23216319822826e-09	0.000211993	1.10306016530112e-08	-0.0964614	-0.0839197	LRRC3	Significant	hypo	Yes
chr2	*	Island	chr2:45877178-45879685	45878667	45879284	618	6	6.24126231341459e-12	0.0118186	6.67526411852985e-09	1.43493159754807e-06	-0.0868652	-0.016613	PRKCE	Significant	hypo	Yes
chr22	*	Island	chr22:45898294-45899357	45898553	45899736	1184	7	8.15678676320898e-17	1.51515126205464e-05	5.43336016462423e-07	4.80133039239764e-10	-0.0986967	-0.0380772	FBLN1	Significant	hypo	Yes
chr19	*	Island	chr19:45908140-45908466	45908146	45910062	1917	19	3.67822350867182e-59	3.66935457738393e-26	5.21817706912138e-15	2.91715180179132e-38	-0.0864001	-0.0178601	CD3EAP	Significant	hypo	Yes
chr19	*	Island	chr19:45908140-45908466	45908146	45910062	1917	19	3.67822350867182e-59	3.66935457738393e-26	5.21817706912138e-15	2.91715180179132e-38	-0.0864001	-0.0178601	PPP1R13L	Significant	hypo	Yes
chr11	*	Island	chr11:45923980-45924727	45924191	45924624	434	4	2.29923385498838e-13	9.47987373994857e-09	6.75441209628495e-07	1.87290286495381e-10	-0.107913	-0.0499141	MAPK8IP1	Significant	hypo	Yes
chr1	*	Island	chr1:45956345-45956893	45956424	45957456	1033	12	1.2232701308573e-10	1.02573764091231e-08	0.000138379	1.07316938112077e-08	-0.0226652	-0.00028888	TESK2	Significant	hypo	Yes
chr3	*	Island	chr3:46037013-46037473	46037014	46037942	929	8	1.03503912786137e-10	7.34619145716885e-08	0.000115545	6.29524653173136e-09	-0.0563042	-0.014839	FYCO1	Significant	hypo	Yes
chr1	*	Island	chr1:46151751-46153080	46152002	46154277	2276	17	8.11860900253985e-14	2.41926101584769e-11	3.79579812688464e-06	1.61879453250412e-15	-0.0413672	-0.00281	TMEM69	Significant	hypo	Yes
chr1	*	Island	chr1:46151751-46153080	46152002	46154277	2276	17	8.11860900253985e-14	2.41926101584769e-11	3.79579812688464e-06	1.61879453250412e-15	-0.0413672	-0.00281	GPBP1L1	Significant	hypo	Yes
chr19	*	Island	chr19:46195482-46196292	46195600	46196934	1335	13	3.0841680819016e-18	7.0102194632733e-09	3.15372020940196e-08	8.11102723417058e-12	-0.0937056	-0.011186	QPCTL	Significant	hypo	Yes
chr19	*	Island	chr19:46195482-46196292	46195600	46196934	1335	13	3.0841680819016e-18	7.0102194632733e-09	3.15372020940196e-08	8.11102723417058e-12	-0.0937056	-0.011186	SNRPD2	Significant	hypo	Yes
chr10	*	Island	chr10:46195451-46195674	46195640	46196039	400	3	5.5117890974183e-09	1.20387083405844e-07	2.49640003807327e-05	9.65310335408618e-08	-0.06071	-0.0459816	CTGLF10P	Significant	hypo	Yes
chr19	*	Island	chr19:46234041-46234378	46234055	46234377	323	7	2.92305356086854e-07	0.00569637	3.25643464614431e-05	7.92842794080671e-06	-0.0297998	-0.00625107	FBXO46	Significant	hypo	Yes
chr11	*	Island	chr11:46259264-46260048	46260045	46260795	751	7	6.6741958940201e-09	2.92299490804355e-07	0.00189571	1.91318712493993e-07	-0.0484496	-0.0179542	CTD-2589M5.5	Significant	hypo	Yes
chr19	*	Island	chr19:46307477-46307966	46307478	46308199	722	4	2.4059900812342e-10	4.86921452411858e-07	3.05813944027713e-05	2.04564719283309e-08	-0.173325	-0.104959	RSPH6A	Significant	hypo	Yes
chr21	*	Island	chr21:46323660-46323952	46323665	46323924	260	3	3.47503555497352e-13	4.02391270624046e-11	4.79211816740773e-07	7.06980754793568e-11	-0.194865	-0.141981	ITGB2	Significant	hypo	Yes
chr21	*	Island	chr21:46351328-46352911	46352817	46353573	757	2	2.5379995904565e-25	8.68161815583443e-09	7.63572402761398e-13	9.5121470858846e-13	-0.181604	-0.0709175	C21orf67	Significant	hypo	Yes
chr22	*	Island	chr22:46371469-46375234	46372742	46375212	2471	6	9.12893561360184e-20	2.65168823474435e-15	1.91503898496289e-07	6.93815155745452e-17	-0.0502726	-0.01893	CR536603.1	Significant	hypo	Yes
chr12	*	Island	chr12:46383561-46384756	46384284	46385073	790	9	1.60457909652819e-07	0.00498127	3.35007911268477e-06	6.26337915243636e-05	-0.0547673	-0.00827645	SCAF11	Significant	hypo	Yes
chr22	*	Island	chr22:46449632-46450115	46449821	46450114	294	5	2.51054722407442e-08	0.00257051	1.22097085144818e-06	6.45263883402951e-06	-0.0522532	-0.0275527	RP6-109B7.3	Significant	hypo	Yes
chr22	*	Island	chr22:46449632-46450115	46449821	46450114	294	5	2.51054722407442e-08	0.00257051	1.22097085144818e-06	6.45263883402951e-06	-0.0522532	-0.0275527	FLJ27365	Significant	hypo	Yes
chr22	*	Island	chr22:46449632-46450115	46449821	46450114	294	5	2.51054722407442e-08	0.00257051	1.22097085144818e-06	6.45263883402951e-06	-0.0522532	-0.0275527	C22orf26	Significant	hypo	Yes
chr18	*	Island	chr18:46474931-46479364	46476822	46478384	1563	11	6.08918423787451e-14	4.7681614003391e-10	7.62262188453655e-07	4.0387030301795e-14	-0.0641209	-0.00781811	SMAD7	Significant	hypo	Yes
chr21	*	Island	chr21:46553606-46554412	46553607	46553953	347	2	3.05126612221066e-06	0.000867236	0.00400281	0.00121234	-0.0327213	-0.0195403	ADARB1	Significant	hypo	Yes
chr22	*	Island	chr22:46692210-46693349	46692211	46693348	1138	16	9.04204359022376e-14	1.80991907180055e-07	8.94087372057592e-07	7.57866937590799e-11	-0.0465625	-0.00469779	GTSE1	Significant	hypo	Yes
chr16	*	Island	chr16:46864453-46865561	46864715	46865118	404	6	2.29454834604247e-10	0.0032535	2.97525080769931e-05	1.73370927261887e-07	-0.0489204	-0.0127009	C16orf87	Significant	hypo	Yes
chr3	*	Island	chr3:46874892-46875769	46874897	46876354	1458	15	2.08256101818207e-16	3.44192700786215e-10	4.94258034531787e-05	3.73003792231536e-13	-0.0808271	-0.0324146	PRSS42	Significant	hypo	Yes
chr21	*	Island	chr21:46929225-46930211	46929500	46929959	460	4	3.68080657907096e-10	1.64838671256735e-10	0.000203676	1.27483769653658e-09	-0.108139	-0.080415	SLC19A1	Significant	hypo	Yes
chr18	*	Island	chr18:46986504-46987194	46986876	46987786	911	8	4.62039960421861e-16	2.23377715886265e-10	1.47569060460135e-05	2.18725793873873e-11	-0.165691	-0.0436889	DYM	Significant	hypo	Yes
chr19	*	Island	chr19:47016848-47017118	47016869	47017629	761	4	2.43129981937128e-24	2.37059773116456e-09	3.25818856882821e-11	3.80763647998894e-12	-0.17985	-0.0683539	PPP5D1	Significant	hypo	Yes
chr1	*	Island	chr1:47082016-47082526	47082037	47082869	833	9	1.10944511069711e-13	1.96214257420408e-06	7.51910346127316e-05	3.09706972498917e-10	-0.0653335	0.00481066	MKNK1	Significant	hypo	Yes
chr1	*	Island	chr1:47082016-47082526	47082037	47082869	833	9	1.10944511069711e-13	1.96214257420408e-06	7.51910346127316e-05	3.09706972498917e-10	-0.0653335	0.00481066	MOB3C	Significant	hypo	Yes
chr22	*	Island	chr22:47158067-47158980	47158153	47159188	1036	9	1.36978842703136e-09	7.2316753679168e-05	9.61769148175538e-06	6.9773837337706e-08	-0.0254198	-0.00283106	TBC1D22A	Significant	hypo	Yes
chr22	*	Island	chr22:47158067-47158980	47158153	47159188	1036	9	1.36978842703136e-09	7.2316753679168e-05	9.61769148175538e-06	6.9773837337706e-08	-0.0254198	-0.00283106	CTA-29F11.1	Significant	hypo	Yes
chr16	*	Island	chr16:47176787-47178446	47177175	47178723	1549	11	7.89382047307668e-18	2.1342126871317e-17	0.000269221	1.17365266360814e-16	-0.0417736	-0.0162803	RP11-329J18.2	Significant	hypo	Yes
chr16	*	Island	chr16:47176787-47178446	47177175	47178723	1549	11	7.89382047307668e-18	2.1342126871317e-17	0.000269221	1.17365266360814e-16	-0.0417736	-0.0162803	NETO2	Significant	hypo	Yes
chr20	*	Island	chr20:47252934-47253218	47252940	47253168	229	2	4.32941586799872e-10	1.07978227265631e-08	2.91099838418561e-05	2.67824944288705e-08	-0.145427	-0.106921	PREX1	Significant	hypo	Yes
chr11	*	Island	chr11:47270234-47270633	47270235	47270908	674	15	7.38195396164296e-08	2.08370619345733e-07	0.00675441	2.35289580719003e-07	-0.0141443	-0.0022454	NR1H3	Significant	hypo	Yes
chr11	*	Island	chr11:47270234-47270633	47270235	47270908	674	15	7.38195396164296e-08	2.08370619345733e-07	0.00675441	2.35289580719003e-07	-0.0141443	-0.0022454	ACP2	Significant	hypo	Yes
chr20	*	Island	chr20:47281297-47281643	47281410	47281725	316	4	1.44228744168035e-09	9.76962486956715e-08	4.0830153947446e-05	2.78101232310297e-08	-0.0484696	-0.0295254	PREX1	Significant	hypo	Yes
chr21	*	Island	chr21:47287012-47287426	47287017	47287357	341	3	3.60540328737089e-19	7.08779053645449e-16	8.64794834704396e-07	5.22945000609697e-15	-0.197518	-0.178889	PCBP3	Significant	hypo	Yes
chr21	*	Island	chr21:47318509-47318900	47318899	47319304	406	2	9.66282731694485e-08	9.84823020583309e-08	9.30292588446456e-05	2.33155560522339e-07	-0.146961	-0.123927	PCBP3	Significant	hypo	Yes
chr18	*	Island	chr18:47339411-47340956	47340935	47341300	366	2	9.22921687276936e-09	1.6902044548917e-06	9.42005378932316e-05	2.8222029082244e-06	-0.115638	-0.0670379	SCARNA17	Significant	hypo	Yes
chr18	*	Island	chr18:47339411-47340956	47340935	47341300	366	2	9.22921687276936e-09	1.6902044548917e-06	9.42005378932316e-05	2.8222029082244e-06	-0.115638	-0.0670379	RP11-886H22.1	Significant	hypo	Yes
chr21	*	Island	chr21:47343715-47345139	47344376	47345138	763	3	4.36693917802587e-12	9.42071297312267e-09	1.02421290318341e-07	2.22733834518388e-09	-0.0738054	-0.0443425	PCBP3	Significant	hypo	Yes
chr21	*	Island	chr21:47404108-47404312	47404109	47404268	160	4	5.4545330729685e-10	1.18036780453629e-09	7.76507845048746e-05	3.19785916633133e-09	-0.146393	-0.106695	COL6A1	Significant	hypo	Yes
chr21	*	Island	chr21:47407675-47408456	47407676	47408455	780	3	3.77578864925149e-09	3.27250401504517e-08	4.72154834266243e-05	5.14956998086737e-08	-0.166966	-0.0947718	COL6A1	Significant	hypo	Yes
chr21	*	Island	chr21:47421135-47421398	47421177	47423074	1898	7	1.41622464862242e-14	1.27733279519836e-12	4.58186451828585e-05	4.37702507947574e-13	-0.135772	-0.0913782	COL6A1	Significant	hypo	Yes
chr22	*	Island	chr22:47456900-47457161	47457016	47457123	108	2	2.06565186705454e-06	3.6491214417852e-06	7.62122100904751e-05	4.91022509112546e-06	-0.0332065	-0.0259836	TBC1D22A	Significant	hypo	Yes
chrX	*	Island	chrX:47497182-47497393	47497286	47497456	171	4	6.86407212151915e-07	3.48737592761108e-07	0.000773853	1.01567332104012e-06	-0.0618675	-0.0310991	ELK1	Significant	hypo	Yes
chrX	*	Island	chrX:47518015-47518850	47518016	47518849	834	17	1.83502879375061e-13	4.85774232336217e-06	8.26751088314049e-06	5.19550586635778e-11	-0.0876702	-0.0129993	UXT-AS1	Significant	hypo	Yes
chrX	*	Island	chrX:47518015-47518850	47518016	47518849	834	17	1.83502879375061e-13	4.85774232336217e-06	8.26751088314049e-06	5.19550586635778e-11	-0.0876702	-0.0129993	UXT	Significant	hypo	Yes
chr19	*	Island	chr19:47522904-47525190	47524918	47525189	272	3	1.9273880222782e-10	3.28177057644486e-05	1.01573317703499e-05	8.28715263565745e-08	-0.0404478	-0.0190677	NPAS1	Significant	hypo	Yes
chr11	*	Island	chr11:47586848-47587608	47587410	47587672	263	3	2.52703438216426e-08	0.000720841	1.58640626914214e-06	3.76203105225912e-06	-0.0410824	-0.0148164	NDUFS3	Significant	hypo	Yes
chr11	*	Island	chr11:47586848-47587608	47587410	47587672	263	3	2.52703438216426e-08	0.000720841	1.58640626914214e-06	3.76203105225912e-06	-0.0410824	-0.0148164	PTPMT1	Significant	hypo	Yes
chr21	*	Island	chr21:47602431-47602740	47602432	47602702	271	3	7.82271405147623e-16	1.28898244306864e-13	2.00302532732593e-07	4.22660828537281e-13	-0.126872	-0.11442	SPATC1L	Significant	hypo	Yes
chr11	*	Island	chr11:47615710-47616055	47615898	47617346	1449	5	1.39574833763369e-20	6.01038545211242e-15	1.7608145018704e-08	5.35054604765119e-17	-0.13903	-0.0451854	C1QTNF4	Significant	hypo	Yes
chr3	*	Island	chr3:47619112-47621131	47620439	47621797	1359	11	8.00936369764319e-11	7.25430458465882e-07	0.000284678	6.47547873992987e-10	-0.151602	-0.0339883	CSPG5	Significant	hypo	Yes
chr7	*	Island	chr7:47621112-47621727	47621223	47621905	683	4	1.75003530891565e-16	3.16506267042562e-05	6.0617946614443e-07	7.19584633749583e-10	-0.0639673	-0.0217358	TNS3	Significant	hypo	Yes
chr12	*	Island	chr12:47629034-47629680	47629311	47629558	248	2	1.95993016377458e-06	0.000683961	0.000179175	0.000223592	-0.0901442	-0.0514873	PCED1B	Significant	hypo	Yes
chr10	*	Island	chr10:47655677-47656379	47655681	47657604	1924	8	5.83829949305851e-42	4.7727139627715e-17	2.03287730093169e-12	9.61541718294419e-22	-0.188351	-0.0327204	RP11-292F22.7	Significant	hypo	Yes
chr10	*	Island	chr10:47655677-47656379	47655681	47657604	1924	8	5.83829949305851e-42	4.7727139627715e-17	2.03287730093169e-12	9.61541718294419e-22	-0.188351	-0.0327204	ANTXRL	Significant	hypo	Yes
chr19	*	Island	chr19:47729420-47730033	47729458	47730030	573	3	2.36282190517197e-09	1.90585700746638e-05	9.56650156734425e-07	8.95223763726533e-07	-0.0448979	-0.0193378	BBC3	Significant	hypo	Yes
chr21	*	Island	chr21:47743685-47745351	47744112	47745641	1530	6	6.72892244905113e-12	0.00119774	9.03285364908816e-07	1.05894597447681e-08	-0.0562621	-0.0130191	PCNT	Significant	hypo	Yes
chr20	*	Island	chr20:47804353-47805160	47804552	47805154	603	8	7.38297583902287e-21	4.4472632709584e-11	1.59979602624058e-08	1.30539602995745e-15	-0.0675155	-0.0183424	STAU1	Significant	hypo	Yes
chr21	*	Island	chr21:47808671-47809121	47808810	47809043	234	4	1.70415819796896e-06	0.00025788	1.45294604433947e-05	1.32600598390387e-05	-0.0384486	0.000554815	PCNT	Significant	hypo	Yes
chr19	*	Island	chr19:47933295-47933827	47933421	47933813	393	3	1.18922916914948e-11	2.68866026316151e-09	6.36053372270612e-06	2.34551848765857e-09	-0.0961938	-0.0676193	SLC8A2	Significant	hypo	Yes
chr19	*	Island	chr19:47935483-47935715	47935484	47935656	173	3	2.33230891830845e-07	1.04265752335415e-06	1.72451998799574e-05	8.68190630191899e-07	-0.110437	-0.070447	SLC8A2	Significant	hypo	Yes
chr19	*	Island	chr19:47960105-47960890	47960592	47960809	218	2	1.36845035720758e-07	0.000176739	4.10837437145035e-06	8.83223241095148e-06	-0.118649	-0.0434306	SLC8A2	Significant	hypo	Yes
chr17	*	Island	chr17:48226223-48228625	48227294	48228463	1170	8	3.54013216405797e-07	0.0431136	0.000544595	0.00313341	-0.0332311	-0.0081784	PPP1R9B	Significant	hypo	Yes
chr20	*	Island	chr20:48329645-48330682	48329672	48330681	1010	9	1.1234540607747e-18	2.73589670975281e-08	5.31708169764898e-08	8.80165048505045e-13	-0.0569079	-0.0109287	B4GALT5	Significant	hypo	Yes
chr4	*	Island	chr4:48343089-48344329	48343090	48344328	1239	6	1.52536073557198e-08	4.55584821288073e-06	4.78488119882643e-05	5.95577587841633e-08	-0.0247097	-0.00683083	SLAIN2	Significant	hypo	Yes
chr17	*	Island	chr17:48350422-48350832	48350468	48352008	1541	10	3.48398813937494e-41	1.59161389390656e-18	5.41476057615673e-10	2.61168018196412e-28	-0.210248	-0.0540391	TMEM92	Significant	hypo	Yes
chr12	*	Island	chr12:48357195-48357507	48357234	48358104	871	11	3.16415938129567e-11	5.2354688386054e-06	4.54707385512761e-06	9.85411823286919e-09	-0.0605873	-0.00852418	TMEM106C	Significant	hypo	Yes
chr10	*	Island	chr10:48428667-48429470	48428803	48429291	489	4	3.74930210469968e-11	6.85802851995935e-11	3.33432110260207e-05	3.68778054187551e-10	-0.0593818	-0.0462128	GDF10	Significant	hypo	Yes
chrX	*	Island	chrX:48432815-48433322	48433316	48434354	1039	4	2.71556604220459e-11	1.08024679043287e-06	0.000129888	2.72070767419187e-08	-0.148576	-0.0837034	RBM3	Significant	hypo	Yes
chr20	*	Island	chr20:48769945-48770709	48769996	48770800	805	9	2.48959102198657e-14	0.0013402	4.6165497076958e-10	5.14151662150106e-08	-0.108926	-0.0127109	TMEM189-UBE2V1	Significant	hypo	Yes
chr20	*	Island	chr20:48769945-48770709	48769996	48770800	805	9	2.48959102198657e-14	0.0013402	4.6165497076958e-10	5.14151662150106e-08	-0.108926	-0.0127109	TMEM189	Significant	hypo	Yes
chrX	*	Island	chrX:48814267-48815894	48814580	48815125	546	9	2.04151523855514e-07	0.00146098	0.000487373	6.11364962146817e-06	-0.0792405	-0.0205754	OTUD5	Significant	hypo	Yes
chr19	*	Island	chr19:48837141-48837549	48837349	48837598	250	3	2.41168282340628e-06	3.82343866949307e-05	5.33629944148578e-05	5.54962543115763e-06	-0.0523378	-0.0278002	TMEM143	Significant	hypo	Yes
chrX	*	Island	chrX:48900510-48901469	48900769	48901982	1214	11	4.65859921452869e-16	6.05796491348445e-10	1.39157098270792e-05	6.57864517923377e-14	-0.114482	-0.0345879	TFE3	Significant	hypo	Yes
chr19	*	Island	chr19:48901804-48902123	48902029	48903304	1276	4	2.66246895875486e-23	1.1179480979149e-18	1.96748317616148e-08	4.10197064879153e-19	-0.178008	-0.113287	GRIN2D	Significant	hypo	Yes
chr4	*	Island	chr4:48908292-48908850	48908469	48909110	642	9	8.3881440508722e-17	2.81331199478295e-13	5.73864177103368e-06	2.40407956842139e-14	-0.125489	-0.0369374	OCIAD2	Significant	hypo	Yes
chr17	*	Island	chr17:48917788-48918322	48917789	48918321	533	3	1.51480272094002e-12	4.06499948254046e-10	3.12872038455323e-07	3.92037215143547e-10	-0.082361	-0.0612383	WFIKKN2	Significant	hypo	Yes
chr17	*	Island	chr17:48917788-48918322	48917789	48918321	533	3	1.51480272094002e-12	4.06499948254046e-10	3.12872038455323e-07	3.92037215143547e-10	-0.082361	-0.0612383	RP11-506D12.5	Significant	hypo	Yes
chr12	*	Island	chr12:48921774-48922129	48921775	48922396	622	6	4.53627760083581e-14	6.83273337849941e-09	1.09791353323625e-06	2.2707573320732e-10	-0.127636	-0.0422695	OR8S1	Significant	hypo	Yes
chr19	*	Island	chr19:48972225-48973157	48972665	48973231	567	5	5.95522328914983e-11	4.359998153146e-07	3.17411746771669e-05	4.57756295845759e-08	-0.0426496	-0.00713712	CTC-273B12.7	Significant	hypo	Yes
chr19	*	Island	chr19:48972225-48973157	48972665	48973231	567	5	5.95522328914983e-11	4.359998153146e-07	3.17411746771669e-05	4.57756295845759e-08	-0.0426496	-0.00713712	CYTH2	Significant	hypo	Yes
chr19	*	Island	chr19:48972225-48973157	48972665	48973231	567	5	5.95522328914983e-11	4.359998153146e-07	3.17411746771669e-05	4.57756295845759e-08	-0.0426496	-0.00713712	CTC-273B12.5	Significant	hypo	Yes
chr19	*	Island	chr19:49000561-49001149	49000998	49003082	2085	5	9.75007936260801e-17	1.4272316730072e-19	8.17530009644454e-07	1.18146913603892e-18	-0.176818	-0.124449	LMTK3	Significant	hypo	Yes
chr17	*	Island	chr17:49021856-49022279	49021875	49022312	438	4	1.87809002789927e-15	1.92649445350302e-08	1.15086610248537e-09	1.81200015870839e-10	-0.113942	-0.0393935	RP11-700H6.2	Significant	hypo	Yes
chr17	*	Island	chr17:49021856-49022279	49021875	49022312	438	4	1.87809002789927e-15	1.92649445350302e-08	1.15086610248537e-09	1.81200015870839e-10	-0.113942	-0.0393935	RP11-700H6.1	Significant	hypo	Yes
chr3	*	Island	chr3:49055214-49056317	49056140	49059985	3846	28	2.30177126835789e-134	2.96547320151456e-44	9.67728716513765e-14	1.8562511856924e-75	-0.189638	-0.0338291	NDUFAF3	Significant	hypo	Yes
chr3	*	Island	chr3:49055214-49056317	49056140	49059985	3846	28	2.30177126835789e-134	2.96547320151456e-44	9.67728716513765e-14	1.8562511856924e-75	-0.189638	-0.0338291	DALRD3	Significant	hypo	Yes
chr3	*	Island	chr3:49055214-49056317	49056140	49059985	3846	28	2.30177126835789e-134	2.96547320151456e-44	9.67728716513765e-14	1.8562511856924e-75	-0.189638	-0.0338291	MIR425	Significant	hypo	Yes
chr3	*	Island	chr3:49055214-49056317	49056140	49059985	3846	28	2.30177126835789e-134	2.96547320151456e-44	9.67728716513765e-14	1.8562511856924e-75	-0.189638	-0.0338291	MIR191	Significant	hypo	Yes
chrX	*	Island	chrX:49056348-49056887	49056505	49057013	509	11	8.12530488129533e-09	2.48657654848802e-06	2.8279156614723e-05	1.13004072669893e-07	-0.0851936	-0.0114898	SYP-AS1	Significant	hypo	Yes
chrX	*	Island	chrX:49056348-49056887	49056505	49057013	509	11	8.12530488129533e-09	2.48657654848802e-06	2.8279156614723e-05	1.13004072669893e-07	-0.0851936	-0.0114898	SYP	Significant	hypo	Yes
chr19	*	Island	chr19:49061545-49061769	49061546	49061702	157	3	8.06190639673635e-17	4.99184482753563e-14	2.14809220746331e-08	8.22013207320828e-14	-0.0880371	-0.0524018	SULT2B1	Significant	hypo	Yes
chr19	*	Island	chr19:49116245-49116641	49116423	49116870	448	4	2.895346589933e-15	4.81242898694245e-13	1.14478120733662e-07	8.51650827446743e-13	-0.143124	-0.0894787	FAM83E	Significant	hypo	Yes
chr19	*	Island	chr19:49140156-49141131	49140338	49141420	1083	14	9.85477715243035e-09	5.29620952986094e-05	1.63349091645816e-05	1.66367113064468e-07	-0.0440715	0.00179274	SEC1P	Significant	hypo	Yes
chr19	*	Island	chr19:49140156-49141131	49140338	49141420	1083	14	9.85477715243035e-09	5.29620952986094e-05	1.63349091645816e-05	1.66367113064468e-07	-0.0440715	0.00179274	DBP	Significant	hypo	Yes
chr19	*	Island	chr19:49140156-49141131	49140338	49141420	1083	14	9.85477715243035e-09	5.29620952986094e-05	1.63349091645816e-05	1.66367113064468e-07	-0.0440715	0.00179274	CA11	Significant	hypo	Yes
chr11	*	Island	chr11:49229717-49230040	49230036	49230548	513	3	5.76402718690683e-09	2.81406982314106e-08	3.23374063687748e-05	6.34432987668367e-08	-0.112475	-0.00132184	FOLH1	Significant	hypo	Yes
chr12	*	Island	chr12:49245656-49246173	49245708	49246579	872	11	6.7963703491593e-13	0.00784639	2.31504937550041e-06	2.95403529928531e-07	-0.05735	-0.00892394	DDX23	Significant	hypo	Yes
chr15	*	Island	chr15:49254984-49255564	49255118	49256042	925	9	1.73517643105153e-16	5.87063973492486e-11	1.05849288370745e-05	1.38000290562492e-13	-0.0394534	-0.00191349	SHC4	Significant	hypo	Yes
chr1	*	Island	chr1:49364554-49364870	49364558	49365372	815	5	2.62430165444263e-18	1.28345280300318e-09	8.56648567944444e-09	1.99221118508903e-11	-0.181578	-0.0582797	AGBL4	Significant	hypo	Yes
chr3	*	Island	chr3:49448861-49449965	49449489	49450293	805	14	4.55281564270822e-12	0.00448665	2.4911023324763e-05	6.42718271099526e-07	-0.0577183	-0.0102627	TCTA	Significant	hypo	Yes
chr3	*	Island	chr3:49448861-49449965	49449489	49450293	805	14	4.55281564270822e-12	0.00448665	2.4911023324763e-05	6.42718271099526e-07	-0.0577183	-0.0102627	RHOA	Significant	hypo	Yes
chr12	*	Island	chr12:49524072-49525492	49524541	49526040	1500	13	3.36859302685104e-08	5.04205413492068e-06	0.000119226	1.25510252747898e-07	-0.0504119	-0.00885757	RP11-386G11.10	Significant	hypo	Yes
chr12	*	Island	chr12:49524072-49525492	49524541	49526040	1500	13	3.36859302685104e-08	5.04205413492068e-06	0.000119226	1.25510252747898e-07	-0.0504119	-0.00885757	TUBA1B	Significant	hypo	Yes
chr19	*	Island	chr19:49575129-49576076	49576056	49577303	1248	7	1.03526890079358e-54	1.49808623787026e-24	2.06032906253274e-11	5.90348589292158e-33	-0.243066	-0.0930473	KCNA7	Significant	hypo	Yes
chr12	*	Island	chr12:49658246-49659175	49659053	49659619	567	3	1.92537120079425e-19	5.45846245540379e-08	1.82771086890901e-08	1.0771065252726e-09	-0.0748454	-0.0385092	TUBA1C	Significant	hypo	Yes
chr12	*	Island	chr12:49658246-49659175	49659053	49659619	567	3	1.92537120079425e-19	5.45846245540379e-08	1.82771086890901e-08	1.0771065252726e-09	-0.0748454	-0.0385092	RP11-161H23.5	Significant	hypo	Yes
chr16	*	Island	chr16:49669571-49670438	49669842	49672687	2846	9	8.58394533002891e-24	8.24308535926737e-27	1.16747688100244e-07	1.06762496235369e-29	-0.157766	-0.0906006	ZNF423	Significant	hypo	Yes
chr12	*	Island	chr12:49716630-49717018	49716647	49717476	830	13	3.41869275915185e-07	0.000925549	0.000323268	1.32820671108471e-05	-0.036781	-0.00369459	TROAP	Significant	hypo	Yes
chr12	*	Island	chr12:49716630-49717018	49716647	49717476	830	13	3.41869275915185e-07	0.000925549	0.000323268	1.32820671108471e-05	-0.036781	-0.00369459	RP11-161H23.9	Significant	hypo	Yes
chr3	*	Island	chr3:49823482-49824346	49823584	49824475	892	16	1.98872840870888e-12	1.07773372207869e-06	3.66700801129689e-06	4.19390404609589e-09	-0.0638264	-0.00833366	IP6K1	Significant	hypo	Yes
chr11	*	Island	chr11:49839280-49839568	49839281	49839836	556	3	1.64189498894065e-19	9.89924326938531e-12	1.74575178265414e-07	1.1422184849187e-12	-0.109877	-0.0841785	RP11-707M1.7	Significant	hypo	Yes
chr11	*	Island	chr11:49872066-49872440	49872169	49873813	1645	5	2.34088569452085e-22	3.91152307108438e-23	4.89243909158429e-08	8.90171699246895e-23	-0.104567	-0.0711432	RP11-163O19.1	Significant	hypo	Yes
chr12	*	Island	chr12:49931623-49933637	49931989	49934029	2041	11	5.61697063990296e-15	1.10785797105579e-11	1.41652000748003e-05	7.32219441310264e-14	-0.0875079	-0.0250644	KCNH3	Significant	hypo	Yes
chr19	*	Island	chr19:49956279-49956837	49956353	49957559	1207	6	2.87360132656896e-24	3.00914001587709e-07	3.45892579784432e-12	3.34826676668949e-12	-0.0568634	-0.0209654	ALDH16A1	Significant	hypo	Yes
chr19	*	Island	chr19:49956279-49956837	49956353	49957559	1207	6	2.87360132656896e-24	3.00914001587709e-07	3.45892579784432e-12	3.34826676668949e-12	-0.0568634	-0.0209654	PIH1D1	Significant	hypo	Yes
chr19	*	Island	chr19:49990435-49990965	49990455	49994485	4031	30	8.97609461636011e-42	1.85750943368198e-21	1.07341290383554e-14	1.72273405421524e-34	-0.14222	-0.00464898	CTD-3148I10.15	Significant	hypo	Yes
chr19	*	Island	chr19:49990435-49990965	49990455	49994485	4031	30	8.97609461636011e-42	1.85750943368198e-21	1.07341290383554e-14	1.72273405421524e-34	-0.14222	-0.00464898	RPL13A	Significant	hypo	Yes
chr19	*	Island	chr19:49990435-49990965	49990455	49994485	4031	30	8.97609461636011e-42	1.85750943368198e-21	1.07341290383554e-14	1.72273405421524e-34	-0.14222	-0.00464898	SNORD32A	Significant	hypo	Yes
chr19	*	Island	chr19:49990435-49990965	49990455	49994485	4031	30	8.97609461636011e-42	1.85750943368198e-21	1.07341290383554e-14	1.72273405421524e-34	-0.14222	-0.00464898	SNORD33	Significant	hypo	Yes
chr19	*	Island	chr19:49990435-49990965	49990455	49994485	4031	30	8.97609461636011e-42	1.85750943368198e-21	1.07341290383554e-14	1.72273405421524e-34	-0.14222	-0.00464898	SNORD34	Significant	hypo	Yes
chr19	*	Island	chr19:49990435-49990965	49990455	49994485	4031	30	8.97609461636011e-42	1.85750943368198e-21	1.07341290383554e-14	1.72273405421524e-34	-0.14222	-0.00464898	SNORD35A	Significant	hypo	Yes
chr19	*	Island	chr19:50027777-50028011	50027778	50028010	233	4	4.72773330838957e-08	3.94966484513744e-08	0.000139669	1.22401767906338e-07	-0.0985017	-0.0559306	FCGRT	Significant	hypo	Yes
chr14	*	Island	chr14:50086955-50088261	50087796	50088598	803	6	5.53967306257123e-12	3.47353389400673e-06	6.80573728344452e-05	1.96750348289449e-07	-0.0857075	-0.0227142	MGAT2	Significant	hypo	Yes
chr14	*	Island	chr14:50086955-50088261	50087796	50088598	803	6	5.53967306257123e-12	3.47353389400673e-06	6.80573728344452e-05	1.96750348289449e-07	-0.0857075	-0.0227142	RP11-649E7.5	Significant	hypo	Yes
chr14	*	Island	chr14:50100315-50102009	50100316	50101323	1008	5	4.65173278985074e-13	7.38298230505226e-07	9.28741843934895e-05	4.77978371699236e-09	-0.0235079	-0.00978754	DNAAF2	Significant	hypo	Yes
chr7	*	Island	chr7:50198771-50198986	50198848	50199187	340	3	4.87329995215999e-08	1.08111612831543e-05	2.26835102053787e-06	1.40391542964378e-06	-0.136967	-0.0558527	C7orf72	Significant	hypo	Yes
chr19	*	Island	chr19:50204582-50205003	50204707	50205634	928	3	6.60645234653592e-09	1.90674882530932e-10	3.15481965861143e-05	7.88317512129227e-10	-0.18521	-0.116644	CPT1C	Significant	hypo	Yes
chr12	*	Island	chr12:50221558-50222609	50222071	50222810	740	10	1.20677739278193e-08	0.00549685	2.03103232100545e-07	7.31168858066986e-06	-0.0454355	-0.00226816	BCDIN3D-AS1	Significant	hypo	Yes
chr12	*	Island	chr12:50221558-50222609	50222071	50222810	740	10	1.20677739278193e-08	0.00549685	2.03103232100545e-07	7.31168858066986e-06	-0.0454355	-0.00226816	NCKAP5L	Significant	hypo	Yes
chr3	*	Island	chr3:50230430-50232344	50230536	50231904	1369	4	2.19451485246349e-09	1.93301233387092e-09	1.71979099189631e-06	7.72667939464595e-11	-0.0666933	-0.0243431	GNAT1	Significant	hypo	Yes
chr14	*	Island	chr14:50234243-50235538	50234392	50234897	506	12	8.25244885852382e-07	0.0437561	0.000190633	7.36874648155532e-05	-0.071268	-0.011355	KLHDC2	Significant	hypo	Yes
chr22	*	Island	chr22:50311768-50312953	50312834	50313343	510	2	1.27180821929438e-06	5.27052950561282e-06	1.20211488162231e-05	3.06659871949658e-06	-0.0564334	-0.0199921	CRELD2	Significant	hypo	Yes
chr12	*	Island	chr12:50349079-50349525	50349173	50350299	1127	5	3.75295960847885e-13	4.60147324306183e-12	7.56416028273029e-07	1.99868070539414e-12	-0.169323	-0.0190668	AQP2	Significant	hypo	Yes
chr12	*	Island	chr12:50349079-50349525	50349173	50350299	1127	5	3.75295960847885e-13	4.60147324306183e-12	7.56416028273029e-07	1.99868070539414e-12	-0.169323	-0.0190668	RP11-469H8.6	Significant	hypo	Yes
chr12	*	Island	chr12:50349079-50349525	50349173	50350299	1127	5	3.75295960847885e-13	4.60147324306183e-12	7.56416028273029e-07	1.99868070539414e-12	-0.169323	-0.0190668	RP11-469H8.8	Significant	hypo	Yes
chr14	*	Island	chr14:50359340-50360797	50359978	50360598	621	2	1.34640460352823e-09	0.00271846	4.67849347200871e-05	0.000149259	-0.0317733	-0.0165966	ARF6	Significant	hypo	Yes
chr3	*	Island	chr3:50359839-50360042	50359978	50360598	621	2	1.34640460352823e-09	0.00271846	4.67849347200871e-05	0.000149259	-0.0317733	-0.0165966	ARF6	Significant	hypo	Yes
chr3	*	Island	chr3:50374264-50375629	50375459	50376475	1017	17	5.43654000073986e-09	3.29292622590209e-07	6.18984906783086e-05	5.06736362514461e-09	-0.166193	-0.0480823	RASSF1	Significant	hypo	Yes
chr20	*	Island	chr20:50383675-50384904	50383676	50386166	2491	7	7.15552268322074e-26	1.34445633578012e-07	3.98210334291388e-13	7.23293525255603e-17	-0.180244	-0.0330399	ATP9A	Significant	hypo	Yes
chr20	*	Island	chr20:50417312-50419045	50418952	50419348	397	8	6.86061682631838e-17	7.45179646045586e-12	2.28778644220659e-06	1.12664957022842e-13	-0.189921	-0.092268	SALL4	Significant	hypo	Yes
chr7	*	Island	chr7:50467566-50468400	50467567	50470492	2926	9	3.84011683369097e-14	4.83986154103115e-16	1.05966714955688e-06	4.26258200964876e-17	-0.188416	-0.0300181	IKZF1	Significant	hypo	Yes
chr15	*	Island	chr15:50474322-50475186	50474388	50475495	1108	6	7.82269789217937e-23	3.71231202749357e-08	5.70836072392873e-10	3.20236082620609e-12	-0.100221	-0.026684	SLC27A2	Significant	hypo	Yes
chr15	*	Island	chr15:50474322-50475186	50474388	50475495	1108	6	7.82269789217937e-23	3.71231202749357e-08	5.70836072392873e-10	3.20236082620609e-12	-0.100221	-0.026684	ATP8B4	Significant	hypo	Yes
chr22	*	Island	chr22:50689160-50690167	50689161	50690380	1220	12	1.21029271262663e-21	1.39399491616728e-07	1.04804509225331e-07	2.57704744299599e-14	-0.10305	-0.0157176	HDAC10	Significant	hypo	Yes
chr22	*	Island	chr22:50689160-50690167	50689161	50690380	1220	12	1.21029271262663e-21	1.39399491616728e-07	1.04804509225331e-07	2.57704744299599e-14	-0.10305	-0.0157176	MAPK12	Significant	hypo	Yes
chr7	*	Island	chr7:50849752-50850871	50850870	50851503	634	2	1.13913111749288e-07	3.13291496563401e-07	5.66799330209785e-05	6.09736402870808e-07	-0.101376	-0.0866715	GRB10	Significant	hypo	Yes
chr19	*	Island	chr19:50961751-50962572	50962282	50962411	130	2	6.31526624895816e-09	4.33965981259636e-08	1.23499678065465e-05	8.13283900237698e-08	-0.086637	-0.0754728	MYBPC2	Significant	hypo	Yes
chr22	*	Island	chr22:50963608-50970768	50964374	50966123	1750	8	1.20796775778086e-51	3.34263841010844e-20	1.70654327467127e-10	2.64784025658708e-30	-0.195623	-0.0737649	SCO2	Significant	hypo	Yes
chr22	*	Island	chr22:50963608-50970768	50964374	50966123	1750	8	1.20796775778086e-51	3.34263841010844e-20	1.70654327467127e-10	2.64784025658708e-30	-0.195623	-0.0737649	TYMP	Significant	hypo	Yes
chr14	*	Island	chr14:50998577-50999711	50998683	51000058	1376	13	1.71704299086787e-11	2.81236381570307e-07	1.33941178794234e-05	1.89172672611909e-09	-0.0549026	-0.00732407	ATL1	Significant	hypo	Yes
chr14	*	Island	chr14:50998577-50999711	50998683	51000058	1376	13	1.71704299086787e-11	2.81236381570307e-07	1.33941178794234e-05	1.89172672611909e-09	-0.0549026	-0.00732407	MAP4K5	Significant	hypo	Yes
chr22	*	Island	chr22:51001199-51001515	51001200	51001387	188	6	3.48674514223272e-06	0.104327	0.000907616	0.0001825	-0.0243101	-0.00370688	SYCE3	Significant	hypo	Yes
chr19	*	Island	chr19:51307439-51308380	51307734	51308546	813	14	8.95851531598588e-14	3.44065801688367e-06	2.47111901245821e-05	5.08932402290065e-11	-0.0691705	-0.0125667	C19orf48	Significant	hypo	Yes
chr12	*	Island	chr12:51419640-51420347	51419821	51421367	1547	10	8.69044849871534e-16	1.98864548964144e-11	1.1168266187921e-05	6.63693011004157e-13	-0.21448	-0.0411356	SLC11A2	Significant	hypo	Yes
chr3	*	Island	chr3:51421986-51423031	51423030	51423232	203	3	5.4863190143052e-07	2.10443461785032e-05	0.00211681	3.49873870155822e-05	-0.0163333	-0.00810715	MANF	Significant	hypo	Yes
chr7	*	Island	chr7:51456541-51456834	51456733	51457235	503	4	1.93531449196349e-14	4.74096118840834e-08	1.19350495361549e-07	3.08112077594596e-11	-0.0694313	-0.0352752	CTD-2021A8.3	Significant	hypo	Yes
chr13	*	Island	chr13:51483747-51484591	51483748	51484590	843	10	5.80776663383752e-11	4.72019262348345e-05	2.44582785584595e-07	2.80423749349237e-08	-0.0472194	-0.00753968	RNASEH2B	Significant	hypo	Yes
chr13	*	Island	chr13:51483747-51484591	51483748	51484590	843	10	5.80776663383752e-11	4.72019262348345e-05	2.44582785584595e-07	2.80423749349237e-08	-0.0472194	-0.00753968	RNASEH2B-AS1	Significant	hypo	Yes
chrX	*	Island	chrX:51486414-51487010	51486594	51487720	1127	5	2.56934184206852e-09	9.32805529509736e-07	2.16769620213988e-05	2.56995900437661e-08	-0.119043	-0.0268374	GSPT2	Significant	hypo	Yes
chr19	*	Island	chr19:51522004-51522803	51522767	51525638	2872	17	2.75809061025082e-77	1.14913981302643e-21	1.36276913116275e-13	4.29701412110114e-39	-0.212995	-0.0473226	KLK10	Significant	hypo	Yes
chr19	*	Island	chr19:51522004-51522803	51522767	51525638	2872	17	2.75809061025082e-77	1.14913981302643e-21	1.36276913116275e-13	4.29701412110114e-39	-0.212995	-0.0473226	KLK11	Significant	hypo	Yes
chr19	*	Island	chr19:51611423-51612176	51611605	51611929	325	8	1.38142420741003e-06	4.64623571585904e-05	0.000272472	8.07818555611667e-06	-0.0194234	-0.00689018	CTU1	Significant	hypo	Yes
chr3	*	Island	chr3:51975612-51976505	51976427	51976883	457	3	1.61847374783247e-07	0.168167	0.000116927	0.00171863	-0.0971688	-0.030316	PARP3	Significant	hypo	Yes
chr1	*	Island	chr1:51984547-51985216	51984744	51985259	516	8	2.10274497920673e-20	1.34819797422085e-08	7.27807120458234e-08	1.65247692409868e-13	-0.0331432	-0.0142348	RP11-191G24.1	Significant	hypo	Yes
chr1	*	Island	chr1:51984547-51985216	51984744	51985259	516	8	2.10274497920673e-20	1.34819797422085e-08	7.27807120458234e-08	1.65247692409868e-13	-0.0331432	-0.0142348	EPS15	Significant	hypo	Yes
chr13	*	Island	chr13:52025691-52027946	52027225	52027481	257	8	1.10159300717388e-06	0.015639	7.55010819207561e-05	9.80758278890591e-05	-0.0739877	-0.00700048	INTS6-AS1	Significant	hypo	Yes
chr13	*	Island	chr13:52025691-52027946	52027225	52027481	257	8	1.10159300717388e-06	0.015639	7.55010819207561e-05	9.80758278890591e-05	-0.0739877	-0.00700048	INTS6	Significant	hypo	Yes
chr5	*	Island	chr5:52284715-52285489	52284781	52285560	780	8	1.60385864052678e-35	3.77932309348529e-15	2.66744190862264e-10	8.17316329133822e-22	-0.0780975	-0.0269005	ITGA2	Significant	hypo	Yes
chr5	*	Island	chr5:52284715-52285489	52284781	52285560	780	8	1.60385864052678e-35	3.77932309348529e-15	2.66744190862264e-10	8.17316329133822e-22	-0.0780975	-0.0269005	CTD-2175A23.1	Significant	hypo	Yes
chr12	*	Island	chr12:52294173-52294632	52294251	52294714	464	4	8.84698723293767e-14	2.95261874394384e-10	4.8468234330962e-07	6.45727122354559e-11	-0.122234	-0.0548473	RP11-1100L3.4	Significant	hypo	Yes
chr12	*	Island	chr12:52309034-52309337	52309094	52309274	181	3	2.24095261391613e-07	0.000137202	0.000263093	4.72812549165721e-06	-0.111711	-0.0677102	ACVRL1	Significant	hypo	Yes
chr3	*	Island	chr3:52567009-52568807	52567010	52567130	121	2	6.0765454883035e-08	7.43955110955453e-07	1.69171123019043e-05	8.8810074233494e-07	-0.0780241	-0.053666	NT5DC2	Significant	hypo	Yes
chr19	*	Island	chr19:52692820-52693832	52692821	52693970	1150	11	9.31825288483603e-07	5.83396733661645e-05	0.000477441	1.84506522324632e-06	-0.0317628	-0.00319407	PPP2R1A	Significant	hypo	Yes
chr12	*	Island	chr12:52714800-52715051	52714864	52716545	1682	7	4.07311887426207e-17	1.40313756611403e-10	1.07538507541451e-08	4.23957239409339e-13	-0.139235	-0.0196707	KRT83	Significant	hypo	Yes
chr12	*	Island	chr12:52760834-52761099	52760975	52762777	1803	9	4.58019130515443e-37	1.03850172559035e-18	1.34597548794209e-09	9.96517832624391e-27	-0.151744	-0.0459455	KRT85	Significant	hypo	Yes
chr8	*	Island	chr8:52811167-52812312	52811374	52812311	938	8	3.99770594275647e-13	6.44936154964287e-06	1.47729003209668e-07	5.01151582578971e-09	-0.0626509	-0.00995074	RP11-110G21.1	Significant	hypo	Yes
chr8	*	Island	chr8:52811167-52812312	52811374	52812311	938	8	3.99770594275647e-13	6.44936154964287e-06	1.47729003209668e-07	5.01151582578971e-09	-0.0626509	-0.00995074	PCMTD1	Significant	hypo	Yes
chr1	*	Island	chr1:52831511-52832181	52831562	52832660	1099	11	7.40113559851633e-20	5.69750763636822e-07	4.44940661246623e-07	3.85785834899005e-11	-0.212019	-0.0274112	CC2D1B	Significant	hypo	Yes
chr3	*	Island	chr3:52931279-52931840	52931306	52932208	903	10	6.35592552470028e-17	3.64857606220478e-08	4.56929472000378e-08	2.60238535064961e-12	-0.0423082	-0.0113691	TMEM110-MUSTN1	Significant	hypo	Yes
chr3	*	Island	chr3:52931279-52931840	52931306	52932208	903	10	6.35592552470028e-17	3.64857606220478e-08	4.56929472000378e-08	2.60238535064961e-12	-0.0423082	-0.0113691	TMEM110	Significant	hypo	Yes
chr14	*	Island	chr14:53161838-53162780	53161889	53163204	1316	13	2.57559556869291e-12	9.02852584757848e-07	0.000533282	7.63442641167131e-10	-0.0398812	-0.00343785	ERO1L	Significant	hypo	Yes
chr3	*	Island	chr3:53164206-53164698	53164314	53165031	718	12	2.33382196533476e-15	5.93251724208212e-06	5.84090251417543e-08	5.49822558448938e-09	-0.139771	-0.020259	RFT1	Significant	hypo	Yes
chr14	*	Island	chr14:53196608-53197450	53196849	53196932	84	3	4.27296324284649e-06	0.0130825	5.36408649124077e-06	7.06547321026879e-05	-0.0721714	-0.0233604	STYX	Significant	hypo	Yes
chr6	*	Island	chr6:53212617-53214043	53213606	53214258	653	12	1.85430679321557e-12	4.61506595423842e-07	9.46557950678125e-06	1.01928562568982e-09	-0.0603617	-0.00424735	ELOVL5	Significant	hypo	Yes
chr1	*	Island	chr1:53386617-53387523	53387430	53388030	601	5	5.19228713592454e-12	3.2052545752551e-09	2.72970174610934e-05	2.55981210681066e-09	-0.0964428	-0.0362842	ECHDC2	Significant	hypo	Yes
chr6	*	Island	chr6:53409120-53410099	53409368	53410182	815	8	1.03472388253627e-15	2.00770516370013e-10	3.08492335669651e-06	9.37716119743329e-12	-0.0988148	-0.0255997	GCLC	Significant	hypo	Yes
chr19	*	Island	chr19:53445344-53445933	53445693	53447272	1580	9	3.20162802752784e-24	2.96354047327762e-13	3.70748668100835e-08	9.58708318681367e-17	-0.20498	-0.0270512	ZNF816	Significant	hypo	Yes
chr19	*	Island	chr19:53445344-53445933	53445693	53447272	1580	9	3.20162802752784e-24	2.96354047327762e-13	3.70748668100835e-08	9.58708318681367e-17	-0.20498	-0.0270512	ZNF816-ZNF321P	Significant	hypo	Yes
chr19	*	Island	chr19:53445344-53445933	53445693	53447272	1580	9	3.20162802752784e-24	2.96354047327762e-13	3.70748668100835e-08	9.58708318681367e-17	-0.20498	-0.0270512	ZNF321P	Significant	hypo	Yes
chr12	*	Island	chr12:53448008-53448406	53448085	53448429	345	6	7.04000455352998e-38	2.17541909347787e-20	5.47348981638027e-10	4.00425176743975e-25	-0.124445	-0.0534379	TENC1	Significant	hypo	Yes
chr12	*	Island	chr12:53448008-53448406	53448085	53448429	345	6	7.04000455352998e-38	2.17541909347787e-20	5.47348981638027e-10	4.00425176743975e-25	-0.124445	-0.0534379	RP11-983P16.4	Significant	hypo	Yes
chrX	*	Island	chrX:53448968-53449772	53449152	53449900	749	11	8.67073213387814e-09	0.00569159	1.04117860010455e-06	2.38936709241945e-06	-0.0920739	-0.00955764	RIBC1	Significant	hypo	Yes
chrX	*	Island	chrX:53448968-53449772	53449152	53449900	749	11	8.67073213387814e-09	0.00569159	1.04117860010455e-06	2.38936709241945e-06	-0.0920739	-0.00955764	SMC1A	Significant	hypo	Yes
chr6	*	Island	chr6:53516319-53517076	53516423	53517117	695	4	2.5541374478959e-27	2.62252329299439e-10	7.6148346342561e-14	2.60478893080937e-16	-0.0988309	-0.0271561	KLHL31	Significant	hypo	Yes
chr1	*	Island	chr1:53544104-53544683	53544139	53544614	476	5	3.78632929010765e-18	2.42711224093848e-14	7.96790523163681e-07	1.23446395993467e-14	-0.141258	-0.0757904	PODN	Significant	hypo	Yes
chr1	*	Island	chr1:53544104-53544683	53544139	53544614	476	5	3.78632929010765e-18	2.42711224093848e-14	7.96790523163681e-07	1.23446395993467e-14	-0.141258	-0.0757904	RP11-334A14.5	Significant	hypo	Yes
chr8	*	Island	chr8:53626005-53627501	53626238	53626436	199	2	1.29537084346885e-06	0.0957332	0.000999805	0.00396817	-0.0252629	-0.0126526	RB1CC1	Significant	hypo	Yes
chr19	*	Island	chr19:53696029-53696650	53696217	53696649	433	6	7.12062709656286e-08	0.0393287	2.43816887634549e-06	0.00021345	-0.0852907	-0.00585192	ZNF665	Significant	hypo	Yes
chrX	*	Island	chrX:53713068-53713794	53713209	53713697	489	5	1.07147499015793e-07	0.0012945	0.000373729	0.000176534	-0.0543322	-0.0161295	HUWE1	Significant	hypo	Yes
chr1	*	Island	chr1:53791687-53793496	53791688	53794760	3073	11	2.00747280428944e-11	3.27395344357148e-11	4.54101966337757e-05	5.44251745590736e-13	-0.0886611	-0.00143204	RP4-784A16.5	Significant	hypo	Yes
chr1	*	Island	chr1:53791687-53793496	53791688	53794760	3073	11	2.00747280428944e-11	3.27395344357148e-11	4.54101966337757e-05	5.44251745590736e-13	-0.0886611	-0.00143204	LRP8	Significant	hypo	Yes
chr12	*	Island	chr12:53845668-53846606	53846229	53846247	19	2	3.27485022885515e-08	1.20058932506272e-06	2.59559725209779e-06	5.46273757656085e-07	-0.0378057	-0.0224243	PCBP2	Significant	hypo	Yes
chr12	*	Island	chr12:53845668-53846606	53846229	53846247	19	2	3.27485022885515e-08	1.20058932506272e-06	2.59559725209779e-06	5.46273757656085e-07	-0.0378057	-0.0224243	RP11-793H13.8	Significant	hypo	Yes
chr3	*	Island	chr3:53879638-53880831	53879737	53880378	642	4	2.67824325820758e-08	0.00464062	2.48367639182652e-05	1.95548906251335e-05	-0.0388956	-0.013839	CHDH	Significant	hypo	Yes
chr10	*	Island	chr10:54170771-54170978	54170928	54170977	50	2	3.08769297912618e-13	2.71907496425003e-11	6.0901763187597e-08	4.21201076730848e-11	-0.126141	-0.0799458	PRKRIRP3	Significant	hypo	Yes
chr4	*	Island	chr4:54231708-54232320	54231840	54232368	529	5	1.23919927413825e-06	0.000231858	9.67023564469391e-06	9.22124916828654e-06	-0.0428505	-0.00885719	SCFD2	Significant	hypo	Yes
chr18	*	Island	chr18:54305419-54306087	54305799	54306437	639	11	1.83011189611152e-10	4.72692043920169e-08	0.000825132	8.14758016191515e-09	-0.0815265	-0.0138039	TXNL1	Significant	hypo	Yes
chr18	*	Island	chr18:54318456-54318785	54318490	54318940	451	7	5.94826343601594e-07	0.224964	6.94136778658587e-06	0.000868858	-0.0266374	-0.00375604	WDR7	Significant	hypo	Yes
chr18	*	Island	chr18:54318456-54318785	54318490	54318940	451	7	5.94826343601594e-07	0.224964	6.94136778658587e-06	0.000868858	-0.0266374	-0.00375604	TXNL1	Significant	hypo	Yes
chr12	*	Island	chr12:54402682-54403347	54402888	54403314	427	5	2.25190317529517e-07	0.0103823	0.000109905	0.00100433	-0.0611302	-0.00631653	HOXC8	Significant	hypo	Yes
chr12	*	Island	chr12:54673322-54673550	54673490	54674884	1395	16	1.57408688306026e-09	9.38378597452502e-09	1.7835669753091e-05	5.05827863240282e-09	-0.0433736	0.00194046	RP11-968A15.8	Significant	hypo	Yes
chr12	*	Island	chr12:54673322-54673550	54673490	54674884	1395	16	1.57408688306026e-09	9.38378597452502e-09	1.7835669753091e-05	5.05827863240282e-09	-0.0433736	0.00194046	HNRNPA1	Significant	hypo	Yes
chr12	*	Island	chr12:54673322-54673550	54673490	54674884	1395	16	1.57408688306026e-09	9.38378597452502e-09	1.7835669753091e-05	5.05827863240282e-09	-0.0433736	0.00194046	CBX5	Significant	hypo	Yes
chr5	*	Island	chr5:55007836-55008368	55007918	55008523	606	15	1.92420251612009e-08	0.00108871	3.99149770402777e-06	3.99727143153214e-06	-0.0559615	-0.00594123	SLC38A9	Significant	hypo	Yes
chr8	*	Island	chr8:55014024-55014681	55014040	55014888	849	10	1.43956530313333e-26	2.51341665545194e-14	8.36242470372227e-10	1.40524505881172e-20	-0.134242	-0.0315698	LYPLA1	Significant	hypo	Yes
chr5	*	Island	chr5:55290335-55291389	55290639	55291435	797	12	9.0342342506e-09	0.000195943	1.55272189106358e-05	5.62406457138684e-07	-0.0438528	0.00191039	CTD-2031P19.3	Significant	hypo	Yes
chr5	*	Island	chr5:55290335-55291389	55290639	55291435	797	12	9.0342342506e-09	0.000195943	1.55272189106358e-05	5.62406457138684e-07	-0.0438528	0.00191039	IL6ST	Significant	hypo	Yes
chr6	*	Island	chr6:55443732-55444092	55443757	55444821	1065	11	1.69460134902969e-46	4.47080640619671e-27	2.8955373856576e-11	5.66314665582041e-31	-0.257117	0.0472781	HMGCLL1	Significant	hypo	Yes
chr3	*	Island	chr3:55504201-55504453	55504202	55505073	872	5	6.50964715079064e-18	4.32395863887638e-17	4.81863562062585e-06	6.57524546514316e-16	-0.111926	-0.0816401	WNT5A	Significant	hypo	Yes
chrX	*	Island	chrX:55515067-55515544	55515154	55515653	500	5	1.53467483103226e-07	0.16161	6.05761774068348e-06	0.000497094	-0.0554917	-0.00832508	USP51	Significant	hypo	Yes
chr14	*	Island	chr14:55518131-55518957	55518132	55518899	768	10	2.98958072821003e-09	0.00124964	0.000113596	3.22049375492481e-07	-0.036421	-0.00810772	MAPK1IP1L	Significant	hypo	Yes
chr19	*	Island	chr19:55544217-55544922	55544238	55544921	684	3	1.98114702565755e-11	1.05958618431769e-10	1.30970498319004e-05	3.53608764104958e-10	-0.118213	-0.0743546	CTC-550B14.7	Significant	hypo	Yes
chr19	*	Island	chr19:55544217-55544922	55544238	55544921	684	3	1.98114702565755e-11	1.05958618431769e-10	1.30970498319004e-05	3.53608764104958e-10	-0.118213	-0.0743546	GP6	Significant	hypo	Yes
chr19	*	Island	chr19:55544217-55544922	55544238	55544921	684	3	1.98114702565755e-11	1.05958618431769e-10	1.30970498319004e-05	3.53608764104958e-10	-0.118213	-0.0743546	CTC-550B14.6	Significant	hypo	Yes
chr15	*	Island	chr15:55581772-55582571	55582159	55583094	936	9	2.20980178797437e-14	1.13851967714987e-06	3.88859913019136e-06	3.91559206543874e-10	-0.0919611	-0.0090672	RAB27A	Significant	hypo	Yes
chr19	*	Island	chr19:55690182-55691623	55690741	55693151	2411	16	1.00819115565462e-53	1.00183337544504e-30	6.8833207529878e-11	6.97743831408541e-38	-0.240972	-0.0325893	SYT5	Significant	hypo	Yes
chr19	*	Island	chr19:55690182-55691623	55690741	55693151	2411	16	1.00819115565462e-53	1.00183337544504e-30	6.8833207529878e-11	6.97743831408541e-38	-0.240972	-0.0325893	PTPRH	Significant	hypo	Yes
chr19	*	Island	chr19:55769269-55770875	55770037	55770147	111	4	1.32173516687167e-10	0.000617271	1.20255656575419e-07	5.53300241134508e-07	-0.0584671	-0.0150206	PPP6R1	Significant	hypo	Yes
chr19	*	Island	chr19:55895262-55898164	55896449	55897195	747	8	1.92184273828902e-14	0.00025163	1.55507006519231e-07	3.54464731574531e-08	-0.0369749	-0.0127033	RPL28	Significant	hypo	Yes
chr20	*	Island	chr20:55964272-55964656	55964273	55966838	2566	16	8.07647365877417e-25	4.79714112715138e-20	8.10607279896981e-06	1.25948298677859e-24	-0.158007	-0.0481737	RBM38	Significant	hypo	Yes
chr20	*	Island	chr20:55964272-55964656	55964273	55966838	2566	16	8.07647365877417e-25	4.79714112715138e-20	8.10607279896981e-06	1.25948298677859e-24	-0.158007	-0.0481737	RP4-800J21.3	Significant	hypo	Yes
chr12	*	Island	chr12:56039988-56040337	56040336	56040601	266	2	4.55598328342386e-07	4.68252003498232e-05	4.56434363623005e-05	2.29114358228487e-05	-0.0854828	-0.0578069	RP11-644F5.16	Significant	hypo	Yes
chr12	*	Island	chr12:56039988-56040337	56040336	56040601	266	2	4.55598328342386e-07	4.68252003498232e-05	4.56434363623005e-05	2.29114358228487e-05	-0.0854828	-0.0578069	OR10AE3P	Significant	hypo	Yes
chr19	*	Island	chr19:56041123-56041791	56041342	56042579	1238	5	1.36678621025524e-13	1.46514492896746e-12	8.57659168954426e-06	3.06953875226856e-12	-0.137941	-0.0643511	SBK2	Significant	hypo	Yes
chr14	*	Island	chr14:56046634-56047986	56046685	56048454	1770	7	1.02277873911452e-12	3.37253535095248e-11	3.60732826439599e-06	4.64880693486596e-13	-0.121896	-0.0294053	KTN1	Significant	hypo	Yes
chr14	*	Island	chr14:56046634-56047986	56046685	56048454	1770	7	1.02277873911452e-12	3.37253535095248e-11	3.60732826439599e-06	4.64880693486596e-13	-0.121896	-0.0294053	KTN1-AS1	Significant	hypo	Yes
chr19	*	Island	chr19:56151516-56152792	56151707	56155151	3445	21	5.60958905559279e-23	5.99570833817306e-15	6.29478235170736e-10	7.13975010771849e-23	-0.0987355	-0.0140993	ZNF580	Significant	hypo	Yes
chr19	*	Island	chr19:56151516-56152792	56151707	56155151	3445	21	5.60958905559279e-23	5.99570833817306e-15	6.29478235170736e-10	7.13975010771849e-23	-0.0987355	-0.0140993	ZNF581	Significant	hypo	Yes
chr19	*	Island	chr19:56151516-56152792	56151707	56155151	3445	21	5.60958905559279e-23	5.99570833817306e-15	6.29478235170736e-10	7.13975010771849e-23	-0.0987355	-0.0140993	CCDC106	Significant	hypo	Yes
chr16	*	Island	chr16:56225255-56226351	56225504	56225952	449	5	1.11374786424136e-07	6.11153835863061e-06	8.67551157002711e-05	5.2907921972104e-06	-0.0662291	-0.00111539	GNAO1	Significant	hypo	Yes
chr16	*	Island	chr16:56553529-56554075	56553898	56554313	416	6	7.48030716741501e-09	5.55244427382588e-05	0.000162443	2.31452976910332e-07	-0.0591373	-0.0249488	BBS2	Significant	hypo	Yes
chr16	*	Island	chr16:56669037-56669727	56669038	56669778	741	4	1.31383355807117e-08	2.55827573886123e-09	0.0001703	1.41745100158218e-08	-0.0806884	-0.0418722	MT1JP	Significant	hypo	Yes
chr16	*	Island	chr16:56701863-56702208	56701868	56703833	1966	14	6.93824143857767e-29	5.41934274930209e-25	6.4733550697731e-07	2.93993932990044e-26	-0.123405	-0.0108997	MT1H	Significant	hypo	Yes
chr16	*	Island	chr16:56701863-56702208	56701868	56703833	1966	14	6.93824143857767e-29	5.41934274930209e-25	6.4733550697731e-07	2.93993932990044e-26	-0.123405	-0.0108997	MT1G	Significant	hypo	Yes
chr3	*	Island	chr3:56716492-56717658	56716758	56717804	1047	10	3.19009940324789e-27	6.4682495371908e-15	3.6409522601611e-07	4.56015607367042e-21	-0.144174	-0.0536584	FAM208A	Significant	hypo	Yes
chr12	*	Island	chr12:56753861-56754323	56754023	56755499	1477	5	2.41218025715677e-33	1.02799803244286e-06	3.09114336178705e-12	1.12262724607014e-11	-0.227565	-0.0420356	APOF	Significant	hypo	Yes
chr6	*	Island	chr6:56818873-56820308	56819298	56820386	1089	10	3.69241357500708e-12	3.44455469807722e-06	5.87394030473916e-06	2.4352199844329e-10	-0.0314993	-0.0130221	BEND6	Significant	hypo	Yes
chr6	*	Island	chr6:56818873-56820308	56819298	56820386	1089	10	3.69241357500708e-12	3.44455469807722e-06	5.87394030473916e-06	2.4352199844329e-10	-0.0314993	-0.0130221	DST	Significant	hypo	Yes
chr12	*	Island	chr12:56842846-56843255	56842950	56845598	2649	13	6.09124369959853e-18	7.36936578768432e-12	5.028035965478e-06	3.37195353838874e-17	-0.101776	0.00471943	TIMELESS	Significant	hypo	Yes
chr12	*	Island	chr12:56842846-56843255	56842950	56845598	2649	13	6.09124369959853e-18	7.36936578768432e-12	5.028035965478e-06	3.37195353838874e-17	-0.101776	0.00471943	MIP	Significant	hypo	Yes
chr12	*	Island	chr12:56881401-56882702	56881753	56883202	1450	10	7.72076715333933e-18	1.40050972753254e-11	2.28400626607795e-06	3.10536092755836e-13	-0.122555	-0.0175646	GLS2	Significant	hypo	Yes
chr8	*	Island	chr8:57025546-57026543	57025662	57027352	1691	6	5.15696220523297e-13	1.01604452049977e-12	3.75196050583431e-05	6.18129855274562e-13	-0.154763	0.0449423	MOS	Significant	hypo	Yes
chr15	*	Island	chr15:57025347-57026150	57025816	57026315	500	6	3.61477147144548e-10	7.11660545658729e-08	6.36343861043336e-05	3.59626256176564e-08	-0.148784	-0.0575344	ZNF280D	Significant	hypo	Yes
chr20	*	Island	chr20:57036303-57036605	57036313	57037440	1128	4	1.14327853600371e-07	4.19628508815218e-10	0.000187923	2.480936830779e-09	-0.135703	-0.0594954	APCDD1L	Significant	hypo	Yes
chr3	*	Island	chr3:57112567-57113908	57113702	57113767	66	2	2.32612745056366e-06	1.62944380154992e-06	0.000233228	3.31619850119453e-06	-0.0587546	-0.0558272	RP11-157F20.3	Significant	hypo	Yes
chr8	*	Island	chr8:57123572-57124997	57123832	57123862	31	2	7.98408821515382e-07	1.07160481882379e-05	1.33338090842739e-05	5.05253793510719e-06	-0.0282766	-0.0176174	PLAG1	Significant	hypo	Yes
chr3	*	Island	chr3:57198243-57199378	57199318	57199792	475	8	1.24911579142686e-06	0.00167576	0.000150629	1.26776990202849e-05	-0.038126	-0.00192479	IL17RD	Significant	hypo	Yes
chr20	*	Island	chr20:57224695-57226322	57225678	57226737	1060	6	1.48287993444766e-11	0.00362563	3.69707964949242e-07	1.78613986396992e-08	-0.0771238	-0.0109049	STX16	Significant	hypo	Yes
chr20	*	Island	chr20:57224695-57226322	57225678	57226737	1060	6	1.48287993444766e-11	0.00362563	3.69707964949242e-07	1.78613986396992e-08	-0.0771238	-0.0109049	STX16-NPEPL1	Significant	hypo	Yes
chr7	*	Island	chr7:57270847-57271464	57271021	57271836	816	4	2.16582671752381e-16	2.42754099826834e-09	1.16087430135089e-07	1.85255322362644e-11	-0.125199	-0.0544678	GUSBP12	Significant	hypo	Yes
chr16	*	Island	chr16:57317967-57318964	57318013	57319093	1081	14	3.95823350787435e-09	6.47680177407539e-08	0.00835101	1.42555703512556e-08	-0.0525542	-0.0122756	PLLP	Significant	hypo	Yes
chr11	*	Island	chr11:57334971-57335486	57335051	57335730	680	11	3.5788747637892e-17	1.02570814151973e-05	7.95266727334766e-09	4.28684049660721e-11	-0.0505639	-0.00923566	UBE2L6	Significant	hypo	Yes
chr11	*	Island	chr11:57414400-57414664	57414401	57414626	226	4	2.66785702385815e-06	5.92355821140854e-06	0.00269577	1.42544866633327e-05	-0.0659349	-0.0257629	AP000662.4	Significant	hypo	Yes
chr11	*	Island	chr11:57414400-57414664	57414401	57414626	226	4	2.66785702385815e-06	5.92355821140854e-06	0.00269577	1.42544866633327e-05	-0.0659349	-0.0257629	YPEL4	Significant	hypo	Yes
chr11	*	Island	chr11:57434542-57434788	57434667	57436238	1572	10	1.97810598113332e-06	4.3141788841534e-07	2.6583548344563e-05	1.78819368223433e-08	-0.0392684	-0.00887661	ZDHHC5	Significant	hypo	Yes
chr3	*	Island	chr3:57541931-57543244	57542469	57543499	1031	6	5.28015467523067e-13	9.11374747611334e-06	4.29325903184097e-07	5.5167090836192e-09	-0.107127	-0.0235798	PDE12	Significant	hypo	Yes
chr20	*	Island	chr20:57581902-57582595	57581903	57583709	1807	27	5.90454291217335e-21	1.63801333247747e-11	5.4373793666181e-06	3.76976626535152e-18	-0.100273	-0.036523	CTSZ	Significant	hypo	Yes
chr15	*	Island	chr15:57618436-57618706	57618479	57618705	227	4	1.48474080895783e-11	7.62425346344993e-11	3.91339052756263e-05	2.37829780246785e-10	-0.0553686	-0.0464444	RP11-358M11.4	Significant	hypo	Yes
chr12	*	Island	chr12:57631932-57634578	57633762	57635954	2193	14	7.97126353550214e-25	7.99250766256221e-20	1.17335448310576e-05	1.88640364324593e-21	-0.0833616	-0.018401	NDUFA4L2	Significant	hypo	Yes
chr4	*	Island	chr4:57687610-57687906	57687768	57688337	570	5	1.31966369218093e-14	2.0655720614323e-06	2.7936605564874e-06	2.19473181250653e-10	-0.103841	-0.039411	SPINK2	Significant	hypo	Yes
chr14	*	Island	chr14:57735106-57735704	57735262	57736365	1104	16	3.21348703579285e-12	1.83556712398982e-08	2.85602682413823e-06	2.90896039069212e-10	-0.0790616	-0.00401769	AP5M1	Significant	hypo	Yes
chr14	*	Island	chr14:57735106-57735704	57735262	57736365	1104	16	3.21348703579285e-12	1.83556712398982e-08	2.85602682413823e-06	2.90896039069212e-10	-0.0790616	-0.00401769	EXOC5	Significant	hypo	Yes
chr16	*	Island	chr16:57759991-57760243	57759992	57760170	179	3	3.03233020964655e-11	1.65949591188517e-10	3.88859913019136e-06	4.69368967534277e-10	-0.137067	-0.0831656	CCDC135	Significant	hypo	Yes
chr4	*	Island	chr4:57842634-57843893	57842668	57844010	1343	13	1.70823555379466e-16	1.02213291269284e-10	8.80470695523245e-06	4.23265588699074e-14	-0.0636258	-0.00972407	POLR2B	Significant	hypo	Yes
chr4	*	Island	chr4:57842634-57843893	57842668	57844010	1343	13	1.70823555379466e-16	1.02213291269284e-10	8.80470695523245e-06	4.23265588699074e-14	-0.0636258	-0.00972407	NOA1	Significant	hypo	Yes
chr19	*	Island	chr19:57946494-57947191	57946843	57947026	184	2	4.87446825361633e-07	0.000577117	9.62930939648374e-06	2.60232366858585e-05	-0.0573758	-0.0301555	AC004076.7	Significant	hypo	Yes
chr19	*	Island	chr19:57946494-57947191	57946843	57947026	184	2	4.87446825361633e-07	0.000577117	9.62930939648374e-06	2.60232366858585e-05	-0.0573758	-0.0301555	ZNF749	Significant	hypo	Yes
chr16	*	Island	chr16:58033947-58035548	58034858	58035216	359	6	3.21647224949299e-08	0.00981601	8.61907596864191e-06	4.30716972052087e-06	-0.0367831	-0.00845105	USB1	Significant	hypo	Yes
chr12	*	Island	chr12:58068473-58068774	58068506	58068806	301	6	4.54568808949653e-18	7.37991181058476e-12	1.38549005403479e-08	3.99766511030435e-14	-0.118266	-0.0427389	RP11-571M6.1	Significant	hypo	Yes
chr16	*	Island	chr16:58162754-58163682	58163123	58163814	692	12	2.68318824745637e-25	4.24129034446167e-08	7.39048120434072e-09	4.06005048284955e-17	-0.0452239	-0.0121547	RP11-459F6.3	Significant	hypo	Yes
chr16	*	Island	chr16:58162754-58163682	58163123	58163814	692	12	2.68318824745637e-25	4.24129034446167e-08	7.39048120434072e-09	4.06005048284955e-17	-0.0452239	-0.0121547	C16orf80	Significant	hypo	Yes
chr6	*	Island	chr6:58287429-58287828	58287430	58287938	509	6	6.86636455499996e-18	0.000139062	9.47169826441156e-12	3.27555754063798e-10	-0.0256094	-0.0108669	LINC00680	Significant	hypo	Yes
chr20	*	Island	chr20:58514071-58515636	58514079	58514806	728	4	9.15008624686584e-10	1.77964519454814e-06	0.00025388	8.30250398201723e-08	-0.0892336	-0.0572668	FAM217B	Significant	hypo	Yes
chr20	*	Island	chr20:58514071-58515636	58514079	58514806	728	4	9.15008624686584e-10	1.77964519454814e-06	0.00025388	8.30250398201723e-08	-0.0892336	-0.0572668	PPP1R3D	Significant	hypo	Yes
chr20	*	Island	chr20:58662457-58662960	58662458	58663316	859	3	6.09564531803493e-11	1.35627799658394e-10	3.94241742341797e-06	3.89627093605732e-10	-0.171355	-0.104546	RP5-1043L13.1	Significant	hypo	Yes
chr11	*	Island	chr11:58873889-58874486	58874207	58874733	527	8	8.92611922194631e-09	1.90001237988767e-06	0.000104683	1.60014775565396e-07	-0.0344376	-0.00995479	FAM111B	Significant	hypo	Yes
chr11	*	Island	chr11:58939046-58940308	58939272	58941415	2144	11	1.53419219455895e-10	3.02094238870036e-10	0.000134563	6.00075851390856e-12	-0.0593034	-0.0245069	DTX4	Significant	hypo	Yes
chr19	*	Island	chr19:58986853-58988049	58987261	58988182	922	9	3.98084449733446e-07	0.000260686	2.13003805319519e-05	2.50062530633616e-05	-0.0375393	-0.00214799	ZNF446	Significant	hypo	Yes
chr19	*	Island	chr19:59055376-59056482	59055526	59056208	683	8	3.4266960247696e-07	0.0308579	1.56457209269785e-06	0.000147018	-0.0905927	-0.0134143	TRIM28	Significant	hypo	Yes
chr8	*	Island	chr8:59058167-59059414	59058254	59060515	2262	11	2.65196104860016e-31	1.18364515694608e-31	6.83881888720124e-09	4.18491754740622e-34	-0.193881	-0.0913495	FAM110B	Significant	hypo	Yes
chr19	*	Island	chr19:59070085-59071100	59070754	59071414	661	3	8.97949614561503e-11	0.00188153	1.35707650808655e-07	1.6704621757529e-06	-0.0372098	-0.00977542	AC016629.8	Significant	hypo	Yes
chr19	*	Island	chr19:59084201-59085059	59084588	59085608	1021	17	4.42000061430586e-58	3.28095819660874e-13	9.89942320003276e-15	2.93352555494512e-23	-0.306944	-0.0264887	AC016629.8	Significant	hypo	Yes
chr19	*	Island	chr19:59084201-59085059	59084588	59085608	1021	17	4.42000061430586e-58	3.28095819660874e-13	9.89942320003276e-15	2.93352555494512e-23	-0.306944	-0.0264887	CENPBD1P1	Significant	hypo	Yes
chr19	*	Island	chr19:59084201-59085059	59084588	59085608	1021	17	4.42000061430586e-58	3.28095819660874e-13	9.89942320003276e-15	2.93352555494512e-23	-0.306944	-0.0264887	MZF1	Significant	hypo	Yes
chr15	*	Island	chr15:59225272-59226300	59226205	59226409	205	3	1.71614719323315e-08	5.5929813618078e-06	6.63608498444416e-07	4.45127276849731e-07	-0.0448624	-0.0140886	RNF111	Significant	hypo	Yes
chr11	*	Island	chr11:59436201-59437232	59436644	59437231	588	5	9.19446405234775e-07	2.35365908518218e-07	0.000444815	6.21715916971737e-07	-0.0239812	-0.00849656	AP000640.2	Significant	hypo	Yes
chr14	*	Island	chr14:59654630-59656330	59655074	59655429	356	11	2.26904844185808e-06	0.00276941	1.00843498404172e-05	4.7431696842855e-05	-0.0512902	-0.00851102	DAAM1	Significant	hypo	Yes
chr15	*	Island	chr15:59663863-59665081	59664324	59665285	962	10	3.29567388749756e-12	1.41035628139119e-08	1.43195927712235e-06	1.03467124532288e-09	-0.0523364	-0.00346356	FAM81A	Significant	hypo	Yes
chr15	*	Island	chr15:59663863-59665081	59664324	59665285	962	10	3.29567388749756e-12	1.41035628139119e-08	1.43195927712235e-06	1.03467124532288e-09	-0.0523364	-0.00346356	MYO1E	Significant	hypo	Yes
chr18	*	Island	chr18:59853977-59855252	59854373	59855122	750	5	4.38703126436689e-07	0.0369848	6.42561572551783e-05	0.000880543	-0.0370597	-0.008206	KIAA1468	Significant	hypo	Yes
chr12	*	Island	chr12:59989651-59990507	59990420	59990894	475	4	2.49715015129411e-07	4.22799809997615e-07	0.000800698	9.8543334731776e-07	-0.0359967	0.00437676	SLC16A7	Significant	hypo	Yes
chr10	*	Island	chr10:60027007-60029241	60028461	60029458	998	14	1.96493598505196e-16	2.89123122051897e-06	9.29304475278148e-08	4.42196840277387e-11	-0.0647684	-0.00824746	CISD1	Significant	hypo	Yes
chr14	*	Island	chr14:60043242-60043594	60043289	60043906	618	5	2.34612717084481e-14	2.6400193675748e-10	1.39679172125795e-05	1.44624593781528e-11	-0.108586	-0.0581199	CCDC175	Significant	hypo	Yes
chr17	*	Island	chr17:60214775-60216785	60214776	60215649	874	4	4.35902246540685e-25	1.19511040101299e-14	1.025933766348e-10	9.01100468531012e-16	-0.210528	-0.0110446	POLRMTP1	Significant	hypo	Yes
chr20	*	Island	chr20:60545777-60546783	60546096	60546162	67	2	1.90453710145842e-07	3.85053911166096e-05	2.54309143419682e-05	1.48152719664572e-05	-0.0368621	-0.023913	TAF4	Significant	hypo	Yes
chr11	*	Island	chr11:60673597-60674184	60673661	60674473	813	12	4.31365153778607e-07	7.34778617202338e-05	0.00174044	3.92205453095716e-06	-0.0180891	-0.000507637	RP11-881M11.2	Significant	hypo	Yes
chr11	*	Island	chr11:60673597-60674184	60673661	60674473	813	12	4.31365153778607e-07	7.34778617202338e-05	0.00174044	3.92205453095716e-06	-0.0180891	-0.000507637	PRPF19	Significant	hypo	Yes
chr2	*	Island	chr2:60687822-60688992	60687823	60689043	1221	4	3.49102665514962e-18	5.80137472715491e-10	1.30345379945837e-08	3.0135173380124e-11	-0.148495	-0.0693595	BCL11A	Significant	hypo	Yes
chr17	*	Island	chr17:60744507-60744879	60744606	60744836	231	4	4.01055745587048e-08	6.58260088855869e-08	0.000234167	2.40660219086724e-07	-0.0699454	-0.0532799	MRC2	Significant	hypo	Yes
chr20	*	Island	chr20:60877499-60879008	60879007	60879613	607	3	1.62910562182813e-11	6.92726794249115e-08	1.33941178794234e-05	9.19900092428459e-09	-0.142928	-0.0785447	ADRM1	Significant	hypo	Yes
chr20	*	Island	chr20:60971535-60971776	60971643	60971696	54	2	2.82219842659499e-10	5.55701354835039e-09	3.77409707384167e-06	1.06860340968649e-08	-0.122671	-0.112502	CABLES2	Significant	hypo	Yes
chr20	*	Island	chr20:60992458-60993086	60992461	60993085	625	2	2.27674735347522e-10	3.98261717226638e-09	1.17788690056595e-06	6.00545437566516e-09	-0.106703	-0.0777939	RBBP8NL	Significant	hypo	Yes
chr14	*	Island	chr14:61188116-61190772	61189969	61191253	1285	12	3.94993263173393e-12	8.0298542919403e-08	0.00017676	3.63852788072631e-09	-0.0441415	-0.00343064	SIX4	Significant	hypo	Yes
chr11	*	Island	chr11:61196921-61197697	61197075	61197882	808	7	3.22569597956139e-09	4.24689032493647e-07	3.1958832317623e-06	9.21686355927143e-08	-0.0531311	-0.00682486	RP11-286N22.8	Significant	hypo	Yes
chr11	*	Island	chr11:61196921-61197697	61197075	61197882	808	7	3.22569597956139e-09	4.24689032493647e-07	3.1958832317623e-06	9.21686355927143e-08	-0.0531311	-0.00682486	SDHAF2	Significant	hypo	Yes
chr11	*	Island	chr11:61196921-61197697	61197075	61197882	808	7	3.22569597956139e-09	4.24689032493647e-07	3.1958832317623e-06	9.21686355927143e-08	-0.0531311	-0.00682486	CPSF7	Significant	hypo	Yes
chr2	*	Island	chr2:61292868-61293585	61293253	61293725	473	11	2.3756241909898e-07	4.17799057988801e-05	0.0018413	2.44806397672028e-06	-0.0549134	-0.00618829	KIAA1841	Significant	hypo	Yes
chr11	*	Island	chr11:61347808-61349038	61348084	61349648	1565	7	8.63634384531347e-18	4.75740642159944e-12	7.03351603635533e-09	3.34991966063594e-13	-0.0565774	-0.0241142	SYT7	Significant	hypo	Yes
chr20	*	Island	chr20:61467585-61468124	61467586	61468123	538	3	6.38547902018094e-32	4.3434604503071e-25	2.31021593212919e-10	4.15164179635635e-24	-0.240682	-0.218794	COL9A3	Significant	hypo	Yes
chr17	*	Island	chr17:61523000-61524470	61523271	61525112	1842	8	8.49675578236584e-46	1.60502360741903e-23	2.14147040262728e-12	1.0386021284911e-28	-0.190318	-0.0530518	CYB561	Significant	hypo	Yes
chr11	*	Island	chr11:61544727-61545563	61544854	61545348	495	3	4.96592677237774e-09	9.42246126356701e-09	3.81111519869053e-05	1.95181295323267e-08	-0.186056	-0.108291	MYRF	Significant	hypo	Yes
chr11	*	Island	chr11:61544727-61545563	61544854	61545348	495	3	4.96592677237774e-09	9.42246126356701e-09	3.81111519869053e-05	1.95181295323267e-08	-0.186056	-0.108291	TMEM258	Significant	hypo	Yes
chr17	*	Island	chr17:61553834-61555063	61553938	61554929	992	10	7.3450381454339e-13	1.12433798772221e-06	2.37394492085347e-07	5.11689345495009e-10	-0.0646137	-0.0109312	ACE	Significant	hypo	Yes
chr20	*	Island	chr20:61557027-61558214	61557976	61558735	760	9	4.04468519872411e-23	8.20075262358918e-09	1.54401319176971e-07	6.37692095151822e-13	-0.0571254	-0.00526712	DIDO1	Significant	hypo	Yes
chr20	*	Island	chr20:61568678-61569916	61568856	61569206	351	5	2.05682783562653e-09	0.0030844	9.71589298070452e-08	1.87157442067701e-06	-0.0467406	-0.00987443	DIDO1	Significant	hypo	Yes
chr11	*	Island	chr11:61582573-61584728	61583560	61584442	883	8	5.59538867183552e-09	1.86774212202742e-06	9.94763391310889e-06	2.25656054573098e-08	-0.0562587	-0.0108264	FADS2	Significant	hypo	Yes
chr11	*	Island	chr11:61582573-61584728	61583560	61584442	883	8	5.59538867183552e-09	1.86774212202742e-06	9.94763391310889e-06	2.25656054573098e-08	-0.0562587	-0.0108264	FADS1	Significant	hypo	Yes
chr18	*	Island	chr18:61603400-61604244	61603679	61604367	689	5	1.1856109239339e-16	1.53683163539023e-08	1.24640540151554e-08	1.19668663033768e-11	-0.100357	-0.0459112	AC009802.1	Significant	hypo	Yes
chr11	*	Island	chr11:61658569-61659592	61659326	61659518	193	4	2.60118474008593e-06	0.00624266	0.000629041	8.68096449050667e-05	-0.0282358	-0.0135763	FADS3	Significant	hypo	Yes
chr14	*	Island	chr14:61746804-61748141	61746974	61748440	1467	7	8.98901958893042e-45	1.43813012419645e-30	7.76131623171721e-13	1.10232354814952e-31	-0.156542	-0.0977258	PRKCH	Significant	hypo	Yes
chr14	*	Island	chr14:61746804-61748141	61746974	61748440	1467	7	8.98901958893042e-45	1.43813012419645e-30	7.76131623171721e-13	1.10232354814952e-31	-0.156542	-0.0977258	TMEM30B	Significant	hypo	Yes
chr7	*	Island	chr7:61820458-61822022	61821762	61822021	260	2	8.39722237219112e-09	3.7781922583936e-07	1.01143187492072e-05	4.42400578376071e-07	-0.0771855	-0.0215515	RP11-715L17.1	Significant	hypo	Yes
chr20	*	Island	chr20:61877854-61878071	61877942	61878032	91	2	2.04959128255492e-16	1.63537567239504e-13	1.21797096979004e-08	3.56455978146197e-13	-0.198884	-0.178319	NKAIN4	Significant	hypo	Yes
chr8	*	Island	chr8:62051646-62052431	62051647	62052430	784	5	1.14727349911466e-14	1.47543517139323e-05	1.1757736722008e-08	6.03424562050988e-09	-0.0773097	-0.0162014	CLVS1	Significant	hypo	Yes
chr17	*	Island	chr17:62206971-62208050	62207789	62208434	646	4	1.62776347856163e-11	4.81823622672714e-05	1.87135978854666e-06	2.33416591849298e-08	-0.0892961	-0.0395761	ERN1	Significant	hypo	Yes
chr20	*	Island	chr20:62272291-62273972	62272292	62274085	1794	5	7.32919098703182e-18	7.43558208722391e-17	8.94911989329102e-08	1.32022735637604e-16	-0.150655	-0.0752763	STMN3	Significant	hypo	Yes
chr20	*	Island	chr20:62317505-62317775	62317768	62318588	821	5	2.67306970989242e-09	4.7762653227744e-10	0.00208646	7.03210975596621e-09	-0.100834	-0.0810355	RTEL1	Significant	hypo	Yes
chr20	*	Island	chr20:62317505-62317775	62317768	62318588	821	5	2.67306970989242e-09	4.7762653227744e-10	0.00208646	7.03210975596621e-09	-0.100834	-0.0810355	RTEL1-TNFRSF6B	Significant	hypo	Yes
chr17	*	Island	chr17:62339803-62340799	62339926	62341149	1224	13	5.28038480105764e-14	2.72292884479577e-07	7.36468649842218e-08	3.64564598799796e-10	-0.0815535	-0.0144277	TEX2	Significant	hypo	Yes
chr2	*	Island	chr2:62422191-62424458	62424219	62424849	631	4	9.83582089963252e-07	0.0469083	4.07659558046746e-06	0.000104882	-0.0304453	-0.00665484	B3GNT2	Significant	hypo	Yes
chr20	*	Island	chr20:62439107-62439833	62439150	62440591	1442	4	5.68889719323515e-12	9.49289489078266e-15	6.00869429169339e-07	4.29249557224882e-14	-0.138733	-0.0983122	RP4-583P15.11	Significant	hypo	Yes
chr20	*	Island	chr20:62439107-62439833	62439150	62440591	1442	4	5.68889719323515e-12	9.49289489078266e-15	6.00869429169339e-07	4.29249557224882e-14	-0.138733	-0.0983122	ZBTB46	Significant	hypo	Yes
chr15	*	Island	chr15:62456015-62457648	62457209	62457883	675	6	2.21512021151929e-12	1.63883370644752e-10	0.000221596	4.80564931722561e-10	-0.0791389	-0.0385873	C2CD4B	Significant	hypo	Yes
chr17	*	Island	chr17:62492882-62493323	62493127	62493832	706	7	2.5182753640239e-12	0.00499451	5.74962565274698e-09	8.75120126413494e-07	-0.0572705	-0.00318439	POLG2	Significant	hypo	Yes
chr11	*	Island	chr11:62493994-62495127	62494563	62496330	1768	14	1.50787509177686e-08	6.72117698279567e-10	0.00468944	3.58876389317256e-09	-0.0436445	0.000212213	TTC9C	Significant	hypo	Yes
chr11	*	Island	chr11:62493994-62495127	62494563	62496330	1768	14	1.50787509177686e-08	6.72117698279567e-10	0.00468944	3.58876389317256e-09	-0.0436445	0.000212213	HNRNPUL2-BSCL2	Significant	hypo	Yes
chr11	*	Island	chr11:62493994-62495127	62494563	62496330	1768	14	1.50787509177686e-08	6.72117698279567e-10	0.00468944	3.58876389317256e-09	-0.0436445	0.000212213	HNRNPUL2	Significant	hypo	Yes
chr20	*	Island	chr20:62496243-62497196	62496256	62496646	391	9	4.4636552059199e-10	0.00323652	3.13402955938322e-08	8.36608987903109e-07	-0.0498814	-0.00745978	TPD52L2	Significant	hypo	Yes
chr20	*	Island	chr20:62610126-62611163	62610842	62612854	2013	12	3.97736653566793e-38	3.18555755670972e-11	9.60202571795594e-12	5.6470249167741e-20	-0.190748	-0.0206699	PRPF6	Significant	hypo	Yes
chr20	*	Island	chr20:62610126-62611163	62610842	62612854	2013	12	3.97736653566793e-38	3.18555755670972e-11	9.60202571795594e-12	5.6470249167741e-20	-0.190748	-0.0206699	ZNF512B	Significant	hypo	Yes
chr20	*	Island	chr20:62610126-62611163	62610842	62612854	2013	12	3.97736653566793e-38	3.18555755670972e-11	9.60202571795594e-12	5.6470249167741e-20	-0.190748	-0.0206699	SAMD10	Significant	hypo	Yes
chr17	*	Island	chr17:62657409-62658858	62657955	62658919	965	7	1.57362438932474e-19	1.16989985585233e-08	2.5449135663041e-09	4.9648146346224e-13	-0.0333276	-0.0153271	SMURF2	Significant	hypo	Yes
chr10	*	Island	chr10:62703307-62704290	62703425	62703741	317	2	7.98002606583303e-08	0.0361701	2.71674436770316e-06	1.49429004267442e-05	-0.0428626	-0.0213574	RHOBTB1	Significant	hypo	Yes
chr20	*	Island	chr20:62714763-62715761	62715661	62716606	946	9	3.0449389102198e-14	1.80535894573064e-10	1.53228762401917e-07	5.34251967367805e-12	-0.128101	-0.00830908	C20orf201	Significant	hypo	Yes
chr17	*	Island	chr17:62774366-62777797	62777648	62778413	766	13	3.95354538503108e-13	2.44780538532946e-10	0.000392342	1.43704251214882e-10	-0.110562	-0.0391996	hsa-mir-6080	Significant	hypo	Yes
chr17	*	Island	chr17:62774366-62777797	62777648	62778413	766	13	3.95354538503108e-13	2.44780538532946e-10	0.000392342	1.43704251214882e-10	-0.110562	-0.0391996	PLEKHM1P	Significant	hypo	Yes
chr7	*	Island	chr7:63032595-63033030	63032734	63034325	1592	6	3.86493679763345e-35	1.20972094505829e-35	1.04969790875304e-09	5.63179647052538e-34	-0.159348	-0.132944	TNRC18P2	Significant	hypo	Yes
chr7	*	Island	chr7:63041128-63041368	63041305	63041518	214	2	1.18788553407567e-10	1.08463567838967e-09	2.27910586885167e-06	2.3178325087066e-09	-0.134803	-0.124053	TNRC18P2	Significant	hypo	Yes
chr12	*	Island	chr12:63195657-63195909	63195695	63195954	260	4	2.92668316430762e-08	1.88130441683115e-07	1.9279003318901e-05	1.87234716726438e-07	-0.0631676	-0.053461	PPM1H	Significant	hypo	Yes
chr12	*	Island	chr12:63328143-63329135	63328158	63329258	1101	11	1.7140007884512e-10	0.000259657	1.8865577709577e-07	9.401598959625e-07	-0.0713827	-0.00851564	PPM1H	Significant	hypo	Yes
chr11	*	Island	chr11:63438301-63439314	63439115	63439590	476	9	1.24572569466069e-06	1.53959175015159e-05	0.000180055	2.48374761023046e-06	-0.053065	0.00708163	ATL3	Significant	hypo	Yes
chr7	*	Island	chr7:63560419-63561064	63560420	63561037	618	5	9.90068469003674e-09	2.79975618507872e-05	0.000253177	5.26224338133038e-07	-0.112517	0.0132276	GUSBP6	Significant	hypo	Yes
chr11	*	Island	chr11:63803375-63804365	63804021	63804481	461	4	1.54576757919092e-12	0.000536764	6.43355019314072e-08	2.89739724125033e-07	-0.100148	-0.0428957	RP11-21A7A.2	Significant	hypo	Yes
chr11	*	Island	chr11:63803375-63804365	63804021	63804481	461	4	1.54576757919092e-12	0.000536764	6.43355019314072e-08	2.89739724125033e-07	-0.100148	-0.0428957	MACROD1	Significant	hypo	Yes
chr2	*	Island	chr2:63815200-63816110	63815398	63816220	823	13	9.19607014609393e-14	4.36027066668927e-05	2.41123037008417e-07	4.06853433853083e-09	-0.0716357	-0.00241456	MDH1	Significant	hypo	Yes
chr2	*	Island	chr2:63815200-63816110	63815398	63816220	823	13	9.19607014609393e-14	4.36027066668927e-05	2.41123037008417e-07	4.06853433853083e-09	-0.0716357	-0.00241456	WDPCP	Significant	hypo	Yes
chr3	*	Island	chr3:63849046-63850357	63850039	63851071	1033	7	2.79489688506189e-09	1.78350881793902e-05	1.32461836959498e-05	3.06597064676331e-08	-0.0558091	-0.0138979	ATXN7	Significant	hypo	Yes
chr15	*	Island	chr15:63892789-63893911	63893895	63894296	402	2	1.60364925998452e-10	8.99630869181605e-08	2.31636177936867e-06	8.64512670637218e-08	-0.104175	-0.0768613	FBXL22	Significant	hypo	Yes
chr11	*	Island	chr11:63932990-63934070	63933212	63934014	803	8	2.55525003617583e-26	4.68964191991366e-13	4.81316058172338e-12	1.6012188789983e-16	-0.172594	-0.0313327	MACROD1	Significant	hypo	Yes
chr11	*	Island	chr11:64001572-64002712	64002295	64002754	460	4	2.4284884575964e-07	3.0614475485106e-05	0.000225942	3.91548533970592e-06	-0.0294967	-0.0183951	VEGFB	Significant	hypo	Yes
chr11	*	Island	chr11:64013772-64015341	64013837	64013991	155	2	9.72267315118586e-10	2.36145365508218e-06	1.01781955633949e-06	4.838642267543e-07	-0.0438748	-0.0238822	RP11-783K16.5	Significant	hypo	Yes
chr11	*	Island	chr11:64013772-64015341	64013837	64013991	155	2	9.72267315118586e-10	2.36145365508218e-06	1.01781955633949e-06	4.838642267543e-07	-0.0438748	-0.0238822	PPP1R14B	Significant	hypo	Yes
chr2	*	Island	chr2:64067892-64068906	64068331	64069583	1253	11	7.42339662942841e-12	2.72344997075655e-05	0.000127664	3.15747411397923e-08	-0.0316289	0.00371257	UGP2	Significant	hypo	Yes
chr11	*	Island	chr11:64072064-64073914	64072691	64074137	1447	14	9.98661033274445e-35	1.83898695907453e-21	1.86827051882951e-07	1.51440701215972e-26	-0.103704	-0.0335713	ESRRA	Significant	hypo	Yes
chr11	*	Island	chr11:64109822-64110228	64109823	64110785	963	5	4.75390312939078e-15	7.08490322782992e-11	1.98390055866971e-06	5.10667670350508e-12	-0.184363	-0.0678091	CCDC88B	Significant	hypo	Yes
chr12	*	Island	chr12:64215499-64215990	64215611	64216781	1171	4	1.68032593506331e-16	3.51264792360174e-13	1.53979213225282e-07	2.7194029037809e-17	-0.155212	0.0321598	PABPC1P4	Significant	hypo	Yes
chr12	*	Island	chr12:64215499-64215990	64215611	64216781	1171	4	1.68032593506331e-16	3.51264792360174e-13	1.53979213225282e-07	2.7194029037809e-17	-0.155212	0.0321598	TMEM5-AS1	Significant	hypo	Yes
chr2	*	Island	chr2:64370888-64371811	64371175	64372160	986	12	4.3996198294171e-11	8.66409010831824e-05	0.000174484	8.21680982967385e-08	-0.114916	-0.0112876	AC074289.1	Significant	hypo	Yes
chr2	*	Island	chr2:64370888-64371811	64371175	64372160	986	12	4.3996198294171e-11	8.66409010831824e-05	0.000174484	8.21680982967385e-08	-0.114916	-0.0112876	PELI1	Significant	hypo	Yes
chr13	*	Island	chr13:64385719-64386057	64385720	64386291	572	4	4.60978327894669e-11	1.68438333645148e-07	5.86742091448321e-07	7.95772807573422e-09	-0.0997773	-0.0356191	PPP1R2P10	Significant	hypo	Yes
chr15	*	Island	chr15:64443587-64444821	64443650	64444820	1171	12	2.28102257999853e-36	2.31879880849051e-11	1.18162803165985e-13	5.08352016379308e-23	-0.0457312	-0.0132924	SNX22	Significant	hypo	Yes
chr15	*	Island	chr15:64454890-64455577	64454941	64456062	1122	8	4.45595267965254e-12	3.82259967132724e-06	1.89355863404884e-06	7.6070956707332e-09	-0.0516688	-0.016159	PPIB	Significant	hypo	Yes
chr10	*	Island	chr10:64574660-64578778	64575442	64575798	357	2	2.31954319151242e-07	0.000220564	9.73005943119522e-06	1.84657825268885e-05	-0.0515435	-0.0084121	EGR2	Significant	hypo	Yes
chr11	*	Island	chr11:64645429-64646566	64645556	64646449	894	10	1.12301967748431e-09	3.46143869214927e-06	0.000235595	2.05662971814661e-08	-0.0496752	-0.0105148	EHD1	Significant	hypo	Yes
chrX	*	Island	chrX:64771406-64772193	64771656	64772618	963	4	2.86211891314821e-17	7.38573160601297e-17	3.48583251071971e-06	9.32166129767082e-16	-0.177778	-0.0975915	FRMD8P1	Significant	hypo	Yes
chr2	*	Island	chr2:64836206-64836765	64836235	64836764	530	3	1.68070143844294e-12	5.46584036694044e-06	2.88649077182662e-08	5.11940294912662e-08	-0.228225	-0.097391	AC007365.1	Significant	hypo	Yes
chr14	*	Island	chr14:64854203-64855024	64854366	64855287	922	11	1.65386661443961e-10	7.83862961711806e-05	8.54997190795941e-05	6.44518549251022e-08	-0.0470637	-0.0101163	MTHFD1	Significant	hypo	Yes
chr2	*	Island	chr2:64880319-64881868	64880901	64881850	950	6	1.61696620925726e-12	8.76294602741583e-06	3.21315298976084e-08	3.69860077044508e-09	-0.0627634	-0.0116059	SERTAD2	Significant	hypo	Yes
chr11	*	Island	chr11:65081937-65083333	65083332	65083383	52	2	4.91808688941628e-07	3.75531589708403e-05	5.29160782797477e-05	2.1624986842087e-05	-0.0132042	-0.00359535	CDC42EP2	Significant	hypo	Yes
chr11	*	Island	chr11:65101109-65101843	65101539	65101602	64	2	4.0352645633516e-06	0.000837834	0.000132287	0.000203213	-0.0362137	-0.0193335	DPF2	Significant	hypo	Yes
chr7	*	Island	chr7:65112260-65113234	65112418	65112453	36	3	1.14779345805623e-10	1.06002997138268e-07	5.81668299643723e-06	3.5027531107064e-09	-0.079028	-0.042598	AC104057.1	Significant	hypo	Yes
chr12	*	Island	chr12:65152869-65153489	65152931	65153982	1052	12	3.55992149586249e-11	3.18754110882664e-05	1.06815607601442e-06	1.44207902798049e-07	-0.145608	-0.0169223	RP11-629N8.3	Significant	hypo	Yes
chr12	*	Island	chr12:65152869-65153489	65152931	65153982	1052	12	3.55992149586249e-11	3.18754110882664e-05	1.06815607601442e-06	1.44207902798049e-07	-0.145608	-0.0169223	GNS	Significant	hypo	Yes
chr11	*	Island	chr11:65189463-65190295	65189896	65190999	1104	10	4.67296593534325e-09	3.70106306333316e-09	4.36383411403133e-05	2.86326290215431e-09	-0.0599467	-0.0257135	NEAT1	Significant	hypo	Yes
chr17	*	Island	chr17:65240725-65242498	65241599	65243119	1521	10	2.18090572414784e-68	3.85903119879833e-34	4.49905598629463e-13	5.49798752098727e-42	-0.209924	-0.0629332	RP11-401F2.3	Significant	hypo	Yes
chr17	*	Island	chr17:65240725-65242498	65241599	65243119	1521	10	2.18090572414784e-68	3.85903119879833e-34	4.49905598629463e-13	5.49798752098727e-42	-0.209924	-0.0629332	HELZ	Significant	hypo	Yes
chr17	*	Island	chr17:65373224-65375131	65373257	65373943	687	11	2.99011780460026e-07	2.23057231686768e-05	0.00444137	5.35819438906792e-06	-0.0574681	-0.0106106	PITPNC1	Significant	hypo	Yes
chr11	*	Island	chr11:65382824-65383857	65383542	65384321	780	5	4.42703063632676e-12	1.76176237712365e-05	2.2747629721475e-06	2.11219218576005e-08	-0.095163	-0.0228305	PCNXL3	Significant	hypo	Yes
chr11	*	Island	chr11:65402735-65403182	65402736	65403161	426	3	3.4678769767904e-08	1.38315795714637e-07	4.15150742912518e-05	2.59083175127964e-07	-0.0317199	0.00413961	PCNXL3	Significant	hypo	Yes
chr11	*	Island	chr11:65413778-65415203	65415190	65415260	71	2	2.57355722291534e-07	7.72498814792504e-07	0.000268866	1.74373507098954e-06	-0.14766	-0.144625	SIPA1	Significant	hypo	Yes
chr15	*	Island	chr15:65425292-65426233	65426128	65426800	673	9	5.44665908507976e-10	0.00509475	0.000101844	2.88273400835625e-05	-0.0705349	-0.00602906	PDCD7	Significant	hypo	Yes
chr5	*	Island	chr5:65439836-65440764	65439837	65440816	980	15	4.58485439265598e-13	0.000519021	4.67927192153641e-07	8.28539316209818e-08	-0.0509408	-0.00764966	SREK1	Significant	hypo	Yes
chr5	*	Island	chr5:65439836-65440764	65439837	65440816	980	15	4.58485439265598e-13	0.000519021	4.67927192153641e-07	8.28539316209818e-08	-0.0509408	-0.00764966	AC025442.3	Significant	hypo	Yes
chr7	*	Island	chr7:65446771-65447340	65447069	65447622	554	14	4.82419593415174e-20	2.04551642529279e-15	1.47846509578412e-06	4.41395213619419e-17	-0.0668209	-0.0195867	GUSB	Significant	hypo	Yes
chr11	*	Island	chr11:65624495-65628596	65628378	65628542	165	2	3.62919904045292e-09	1.2746522013896e-06	8.22524195247181e-05	2.16491365964969e-06	-0.0134786	-0.0121456	MUS81	Significant	hypo	Yes
chr11	*	Island	chr11:65624495-65628596	65628378	65628542	165	2	3.62919904045292e-09	1.2746522013896e-06	8.22524195247181e-05	2.16491365964969e-06	-0.0134786	-0.0121456	CFL1	Significant	hypo	Yes
chr14	*	Island	chr14:65878486-65880370	65879893	65880369	477	4	1.37170963638596e-07	6.56455386620179e-05	7.39652941874097e-06	5.01824787494587e-06	-0.0445369	-0.016318	FUT8	Significant	hypo	Yes
chr7	*	Island	chr7:65958470-65959121	65958596	65959203	608	8	1.24993041757471e-09	3.96694488329747e-07	2.29191682392487e-05	9.24836796481158e-08	-0.0483781	-0.010797	GS1-124K5.4	Significant	hypo	Yes
chr6	*	Island	chr6:66011253-66011481	66011288	66011626	339	2	2.58491844529653e-16	3.26855191357598e-13	3.72714791194798e-08	8.01525091434751e-13	-0.105761	-0.101998	RP11-74E24.2	Significant	hypo	Yes
chr6	*	Island	chr6:66011253-66011481	66011288	66011626	339	2	2.58491844529653e-16	3.26855191357598e-13	3.72714791194798e-08	8.01525091434751e-13	-0.105761	-0.101998	EYS	Significant	hypo	Yes
chr3	*	Island	chr3:66023373-66025595	66023876	66025586	1711	13	5.11129225764552e-16	2.43507557545155e-13	3.44834101537113e-06	2.56509795191288e-16	-0.0466128	-0.0109864	MAGI1	Significant	hypo	Yes
chr11	*	Island	chr11:66056209-66057324	66056572	66057400	829	11	5.15176602177449e-08	1.13910986078024e-07	0.00108405	9.0684209101427e-08	-0.103236	-0.0140415	YIF1A	Significant	hypo	Yes
chr11	*	Island	chr11:66061831-66063092	66062536	66064082	1547	4	4.09303931793255e-14	3.93931521609198e-10	1.34360608735304e-07	4.98105678007028e-12	-0.0936522	-0.0592307	TMEM151A	Significant	hypo	Yes
chr15	*	Island	chr15:66083839-66084925	66084447	66085298	852	10	3.16261943359039e-10	2.16402559985731e-05	1.14324250478147e-06	1.21582180070229e-07	-0.0718244	-0.00834279	RAB11A	Significant	hypo	Yes
chr15	*	Island	chr15:66083839-66084925	66084447	66085298	852	10	3.16261943359039e-10	2.16402559985731e-05	1.14324250478147e-06	1.21582180070229e-07	-0.0718244	-0.00834279	DENND4A	Significant	hypo	Yes
chr7	*	Island	chr7:66119075-66120404	66120042	66120395	354	2	2.49940728270832e-09	2.49139295125994e-05	8.6195815738688e-07	1.34202777373916e-06	-0.0379282	-0.0209323	KCTD7	Significant	hypo	Yes
chr7	*	Island	chr7:66119075-66120404	66120042	66120395	354	2	2.49940728270832e-09	2.49139295125994e-05	8.6195815738688e-07	1.34202777373916e-06	-0.0379282	-0.0209323	RP4-756H11.3	Significant	hypo	Yes
chr11	*	Island	chr11:66458783-66459123	66458784	66459081	298	5	6.41544559746985e-08	6.90170955483528e-07	0.000172911	3.53686092971357e-07	-0.057352	-0.00838782	SPTBN2	Significant	hypo	Yes
chr7	*	Island	chr7:66460112-66460803	66460663	66462276	1614	13	2.11737978629079e-16	1.00108712356727e-12	1.00775866380032e-06	1.63679490082038e-14	-0.0417243	0.00177109	TYW1	Significant	hypo	Yes
chr12	*	Island	chr12:66563202-66563945	66563381	66565224	1844	13	1.1391295811102e-39	9.93529428836249e-12	1.20916487590011e-10	3.30950555371283e-21	-0.247432	-0.028146	TMBIM4	Significant	hypo	Yes
chr12	*	Island	chr12:66563202-66563945	66563381	66565224	1844	13	1.1391295811102e-39	9.93529428836249e-12	1.20916487590011e-10	3.30950555371283e-21	-0.247432	-0.028146	TMBIM4	Significant	hypo	Yes
chr15	*	Island	chr15:66678895-66679963	66679417	66679799	383	4	6.70013006453422e-07	2.41768086603096e-05	0.000171314	9.65107250662267e-06	-0.028717	-0.0155298	MAP2K1	Significant	hypo	Yes
chr16	*	Island	chr16:66968029-66968924	66968417	66968638	222	4	4.07977833897245e-07	0.0022265	0.000243918	0.000284416	-0.0164041	-0.00236401	CES2	Significant	hypo	Yes
chr15	*	Island	chr15:67073306-67073943	67073441	67074303	863	5	3.62936613412814e-09	8.64686414777914e-05	3.95426422067253e-07	9.98760189938442e-07	-0.0318238	-0.00946396	SMAD6	Significant	hypo	Yes
chr11	*	Island	chr11:67120856-67121228	67120966	67121634	669	10	2.54038631568782e-12	4.63239441996518e-09	3.14813108630986e-06	3.6416353563083e-11	-0.0495431	0.00326953	POLD4	Significant	hypo	Yes
chr11	*	Island	chr11:67120856-67121228	67120966	67121634	669	10	2.54038631568782e-12	4.63239441996518e-09	3.14813108630986e-06	3.6416353563083e-11	-0.0495431	0.00326953	AP003419.11	Significant	hypo	Yes
chr11	*	Island	chr11:67188087-67188879	67188521	67189121	601	5	4.14632074018038e-12	0.000702129	2.66742585317713e-07	8.68924830768139e-07	-0.118086	-0.0266695	CARNS1	Significant	hypo	Yes
chr11	*	Island	chr11:67188087-67188879	67188521	67189121	601	5	4.14632074018038e-12	0.000702129	2.66742585317713e-07	8.68924830768139e-07	-0.118086	-0.0266695	PPP1CA	Significant	hypo	Yes
chr11	*	Island	chr11:67260413-67262715	67260414	67261122	709	4	2.55910996369971e-11	8.07999532249474e-09	6.53248524267488e-06	7.15892575481073e-09	-0.0364635	0.00425637	PITPNM1	Significant	hypo	Yes
chr11	*	Island	chr11:67271659-67272942	67271660	67275614	3955	10	8.2761706627561e-32	8.22773251423027e-28	3.95330157377918e-11	6.28764087658471e-32	-0.0990126	-0.0380874	PITPNM1	Significant	hypo	Yes
chr11	*	Island	chr11:67271659-67272942	67271660	67275614	3955	10	8.2761706627561e-32	8.22773251423027e-28	3.95330157377918e-11	6.28764087658471e-32	-0.0990126	-0.0380874	CDK2AP2	Significant	hypo	Yes
chrX	*	Island	chrX:67352650-67352923	67352731	67353125	395	4	1.89549427189457e-07	6.43384863765069e-07	0.000140146	6.12328377060078e-07	-0.0318592	-0.0204386	RP11-516A11.3	Significant	hypo	Yes
chrX	*	Island	chrX:67352650-67352923	67352731	67353125	395	4	1.89549427189457e-07	6.43384863765069e-07	0.000140146	6.12328377060078e-07	-0.0318592	-0.0204386	OPHN1	Significant	hypo	Yes
chr8	*	Island	chr8:67417588-67417876	67417589	67417875	287	5	1.3852623110952e-10	4.33786088988506e-06	1.34402883305202e-07	2.5322456990224e-08	-0.0641548	-0.00403344	C8orf46	Significant	hypo	Yes
chr8	*	Island	chr8:67524607-67526059	67525279	67526293	1015	12	5.29549706965624e-21	4.46369555834223e-07	2.29836776984709e-10	6.45503424821261e-13	-0.117644	-0.0159562	MYBL1	Significant	hypo	Yes
chr11	*	Island	chr11:67887977-67889768	67887978	67890322	2345	15	5.59566438425945e-14	8.30627780041169e-08	1.16375226245385e-07	7.67646515579861e-13	-0.092289	-0.0178906	CTD-2655K5.1	Significant	hypo	Yes
chr11	*	Island	chr11:67887977-67889768	67887978	67890322	2345	15	5.59566438425945e-14	8.30627780041169e-08	1.16375226245385e-07	7.67646515579861e-13	-0.092289	-0.0178906	CHKA	Significant	hypo	Yes
chr14	*	Island	chr14:67981514-67982380	67981876	67982456	581	8	3.84803966406637e-08	6.62208112222924e-06	0.00109023	2.87942076611642e-07	-0.0434924	-0.0158044	TMEM229B	Significant	hypo	Yes
chrX	*	Island	chrX:68003253-68003613	68003285	68004195	911	5	2.59990383036113e-23	4.64143931888711e-19	6.23630148463216e-10	6.88550108301055e-21	-0.129047	-0.0553556	SERBP1P1	Significant	hypo	Yes
chr16	*	Island	chr16:68056582-68057353	68056595	68057779	1185	15	3.27615191686311e-20	5.56086352278392e-10	4.49769489141269e-08	8.23187548399906e-15	-0.0551147	-0.00744758	DUS2	Significant	hypo	Yes
chr16	*	Island	chr16:68056582-68057353	68056595	68057779	1185	15	3.27615191686311e-20	5.56086352278392e-10	4.49769489141269e-08	8.23187548399906e-15	-0.0551147	-0.00744758	DDX28	Significant	hypo	Yes
chr11	*	Island	chr11:68080365-68080931	68080670	68081257	588	6	2.0449485058517e-09	4.34934003616333e-05	1.49432467729261e-05	1.35025186495628e-06	-0.0628864	-0.00686203	LRP5	Significant	hypo	Yes
chr14	*	Island	chr14:68140972-68141882	68140985	68141442	458	4	1.95126294576761e-07	0.0542634	2.39342959672174e-05	0.000592904	-0.0446491	-0.0100285	VTI1B	Significant	hypo	Yes
chr14	*	Island	chr14:68140972-68141882	68140985	68141442	458	4	1.95126294576761e-07	0.0542634	2.39342959672174e-05	0.000592904	-0.0446491	-0.0100285	RP11-1012A1.4	Significant	hypo	Yes
chr1	*	Island	chr1:68150913-68152270	68151571	68152310	740	5	1.41729706268071e-08	0.00356982	4.63121047928028e-07	6.59991662817889e-06	-0.0362804	-0.0114975	GADD45A	Significant	hypo	Yes
chr16	*	Island	chr16:68278870-68279628	68278871	68279486	616	9	4.85872587167469e-11	2.15101988312828e-06	1.37675106099932e-05	2.73349434592738e-08	-0.026678	-0.00772442	PLA2G15	Significant	hypo	Yes
chr9	*	Island	chr9:68298596-68299115	68298597	68299110	514	3	1.56731417849366e-10	9.18112922113013e-06	6.70197382390213e-08	1.18987483642221e-07	-0.0962026	-0.0444951	RP11-452D2.2	Significant	hypo	Yes
chr2	*	Island	chr2:68384184-68385241	68384458	68385302	845	11	2.75699789789769e-07	0.00120174	3.0062471088663e-06	8.39401751302227e-06	-0.0482638	-0.003457	PNO1	Significant	hypo	Yes
chr2	*	Island	chr2:68384184-68385241	68384458	68385302	845	11	2.75699789789769e-07	0.00120174	3.0062471088663e-06	8.39401751302227e-06	-0.0482638	-0.003457	WDR92	Significant	hypo	Yes
chr2	*	Island	chr2:68384184-68385241	68384458	68385302	845	11	2.75699789789769e-07	0.00120174	3.0062471088663e-06	8.39401751302227e-06	-0.0482638	-0.003457	RP11-474G23.1	Significant	hypo	Yes
chr5	*	Island	chr5:68389677-68390334	68389996	68390788	793	4	8.15645201981224e-14	2.19634754451427e-10	7.47031074587756e-06	1.92219001874574e-11	-0.0808473	-0.0353685	SLC30A5	Significant	hypo	Yes
chr15	*	Island	chr15:68521418-68522237	68521911	68523075	1165	8	1.37772325160719e-32	1.25875642856702e-13	3.08277284539785e-10	2.69410465349448e-19	-0.17538	-0.0448004	AC107871.1	Significant	hypo	Yes
chr15	*	Island	chr15:68521418-68522237	68521911	68523075	1165	8	1.37772325160719e-32	1.25875642856702e-13	3.08277284539785e-10	2.69410465349448e-19	-0.17538	-0.0448004	RP11-315D16.2	Significant	hypo	Yes
chr15	*	Island	chr15:68521418-68522237	68521911	68523075	1165	8	1.37772325160719e-32	1.25875642856702e-13	3.08277284539785e-10	2.69410465349448e-19	-0.17538	-0.0448004	CLN6	Significant	hypo	Yes
chr4	*	Island	chr4:68566603-68567076	68566961	68567439	479	10	2.40253489480851e-08	1.01068110490651e-06	0.00125105	2.40810939282166e-07	-0.0207656	0.000998447	UBA6-AS1	Significant	hypo	Yes
chr15	*	Island	chr15:68723367-68724691	68724370	68725002	633	5	6.8377820780984e-17	9.59694889395781e-07	3.52140056753605e-09	1.56421817151621e-10	-0.140571	-0.0432287	ITGA11	Significant	hypo	Yes
chr14	*	Island	chr14:69095051-69095407	69095057	69095679	623	5	1.39798805157084e-12	1.22131765678066e-12	6.57812113776884e-05	1.32885007637603e-11	-0.125413	-0.0994744	RAD51B	Significant	hypo	Yes
chr14	*	Island	chr14:69095051-69095407	69095057	69095679	623	5	1.39798805157084e-12	1.22131765678066e-12	6.57812113776884e-05	1.32885007637603e-11	-0.125413	-0.0994744	CTD-2325P2.4	Significant	hypo	Yes
chr15	*	Island	chr15:69109708-69114001	69111367	69112064	698	4	3.36458933376158e-10	2.33002388260271e-06	1.67719409850739e-06	1.47608907607547e-07	-0.0632613	-0.00617006	SPESP1	Significant	hypo	Yes
chr15	*	Island	chr15:69109708-69114001	69111367	69112064	698	4	3.36458933376158e-10	2.33002388260271e-06	1.67719409850739e-06	1.47608907607547e-07	-0.0632613	-0.00617006	ANP32A	Significant	hypo	Yes
chr15	*	Island	chr15:69109708-69114001	69113829	69114317	489	5	5.78438870890221e-16	0.000159818	7.25971558973343e-10	1.04983005016995e-08	-0.08728	-0.016667	SPESP1	Significant	hypo	Yes
chr15	*	Island	chr15:69222589-69223380	69222988	69223895	908	5	2.61982884368211e-18	4.50645760175828e-09	1.33063375043827e-09	8.4786938401272e-12	-0.188232	-0.0647862	SPESP1	Significant	hypo	Yes
chr15	*	Island	chr15:69222589-69223380	69222988	69223895	908	5	2.61982884368211e-18	4.50645760175828e-09	1.33063375043827e-09	8.4786938401272e-12	-0.188232	-0.0647862	RP11-809H16.2	Significant	hypo	Yes
chr15	*	Island	chr15:69222589-69223380	69222988	69223895	908	5	2.61982884368211e-18	4.50645760175828e-09	1.33063375043827e-09	8.4786938401272e-12	-0.188232	-0.0647862	NOX5	Significant	hypo	Yes
chr2	*	Island	chr2:69240083-69241004	69240754	69241106	353	3	1.11465973198644e-07	8.03775535013063e-06	0.000257096	6.49634813051006e-06	-0.043768	-0.010682	ANTXR1	Significant	hypo	Yes
chr16	*	Island	chr16:69373061-69373882	69373069	69373964	896	10	4.40401336713114e-11	0.0105463	2.64113615516134e-07	1.31742278437977e-07	-0.066535	-0.00837189	NIP7	Significant	hypo	Yes
chr16	*	Island	chr16:69373061-69373882	69373069	69373964	896	10	4.40401336713114e-11	0.0105463	2.64113615516134e-07	1.31742278437977e-07	-0.066535	-0.00837189	COG8	Significant	hypo	Yes
chr16	*	Island	chr16:69373061-69373882	69373069	69373964	896	10	4.40401336713114e-11	0.0105463	2.64113615516134e-07	1.31742278437977e-07	-0.066535	-0.00837189	RP11-343C2.9	Significant	hypo	Yes
chr16	*	Island	chr16:69373061-69373882	69373069	69373964	896	10	4.40401336713114e-11	0.0105463	2.64113615516134e-07	1.31742278437977e-07	-0.066535	-0.00837189	RP11-343C2.7	Significant	hypo	Yes
chr16	*	Island	chr16:69419316-69420086	69419481	69420134	654	11	1.6195426262901e-08	0.0120205	3.49727423489803e-08	1.67402322668846e-05	-0.0598039	-0.00710545	TERF2	Significant	hypo	Yes
chr14	*	Island	chr14:69726250-69728393	69726938	69727753	816	4	4.2479609469562e-08	0.0102334	0.00111193	0.000459872	-0.0159791	-0.00293792	GALNT16	Significant	hypo	Yes
chr14	*	Island	chr14:69726250-69728393	69726938	69727753	816	4	4.2479609469562e-08	0.0102334	0.00111193	0.000459872	-0.0159791	-0.00293792	RP11-363J20.2	Significant	hypo	Yes
chr14	*	Island	chr14:69950459-69951916	69950574	69952104	1531	13	9.37209060085346e-21	2.00815364433626e-10	8.07064479910586e-06	1.32249455337279e-16	-0.0801983	-0.0224993	PLEKHD1	Significant	hypo	Yes
chr2	*	Island	chr2:69968749-69969592	69969370	69970639	1270	5	2.16133229064663e-13	5.41619605203495e-07	2.53562026369111e-06	4.84546867899041e-09	-0.10424	-0.0487879	ANXA4	Significant	hypo	Yes
chr16	*	Island	chr16:70099274-70100227	70099275	70100319	1045	7	2.15886340467697e-08	5.09699092422155e-09	0.000179151	2.36627245082478e-09	-0.0170753	-0.0033878	PDXDC2P	Significant	hypo	Yes
chr16	*	Island	chr16:70099274-70100227	70099275	70100319	1045	7	2.15886340467697e-08	5.09699092422155e-09	0.000179151	2.36627245082478e-09	-0.0170753	-0.0033878	PDXDC2P	Significant	hypo	Yes
chr16	*	Island	chr16:70414429-70415865	70415365	70416101	737	4	1.36084341914351e-09	2.40260191420247e-07	1.07828541210386e-05	6.34651408354526e-08	-0.081079	-0.0271888	RP11-529K1.4	Significant	hypo	Yes
chr16	*	Island	chr16:70414429-70415865	70415365	70416101	737	4	1.36084341914351e-09	2.40260191420247e-07	1.07828541210386e-05	6.34651408354526e-08	-0.081079	-0.0271888	ST3GAL2	Significant	hypo	Yes
chr2	*	Island	chr2:70528608-70529337	70528671	70529513	843	8	1.38034632764397e-25	2.93761355224418e-16	1.42178956354708e-07	1.379693357835e-20	-0.166577	-0.0543439	AC022201.5	Significant	hypo	Yes
chr2	*	Island	chr2:70528608-70529337	70528671	70529513	843	8	1.38034632764397e-25	2.93761355224418e-16	1.42178956354708e-07	1.379693357835e-20	-0.166577	-0.0543439	FAM136A	Significant	hypo	Yes
chr11	*	Island	chr11:70666428-70666779	70666452	70666748	297	4	1.82851986274779e-07	4.0812457233198e-08	0.00168172	2.24779232902825e-07	-0.0659923	-0.0556198	SHANK2	Significant	hypo	Yes
chr1	*	Island	chr1:70687300-70687560	70687415	70687559	145	3	2.10009858018764e-06	0.00111263	6.78981752359088e-06	1.27029337530064e-05	-0.0549653	-0.0198575	SRSF11	Significant	hypo	Yes
chr14	*	Island	chr14:70700814-70701050	70700886	70701435	550	5	7.00972507560475e-32	6.55523826330373e-22	1.33112910305438e-09	3.41084129660381e-23	-0.145807	-0.105702	RP11-486O13.3	Significant	hypo	Yes
chrX	*	Island	chrX:70712049-70712821	70712215	70713213	999	9	1.15680261072215e-14	3.16075450764185e-14	0.000247682	3.55554725477019e-13	-0.103675	-0.0133649	TAF1	Significant	hypo	Yes
chrX	*	Island	chrX:70712049-70712821	70712215	70713213	999	9	1.15680261072215e-14	3.16075450764185e-14	0.000247682	3.55554725477019e-13	-0.103675	-0.0133649	INGX	Significant	hypo	Yes
chr16	*	Island	chr16:70719114-70720441	70719115	70719277	163	2	2.11169511151645e-07	0.0411665	5.12911219299803e-06	2.84451837251069e-05	-0.036971	-0.0159728	MTSS1L	Significant	hypo	Yes
chr8	*	Island	chr8:70744098-70747441	70747067	70748063	997	8	3.3553770761667e-24	2.61796398873846e-11	4.11096633578896e-10	5.95656587389982e-13	-0.155629	-0.0039553	RP11-159H10.3	Significant	hypo	Yes
chr8	*	Island	chr8:70744098-70747441	70747067	70748063	997	8	3.3553770761667e-24	2.61796398873846e-11	4.11096633578896e-10	5.95656587389982e-13	-0.155629	-0.0039553	SLCO5A1	Significant	hypo	Yes
chrX	*	Island	chrX:70752638-70752965	70752639	70753023	385	10	7.30933474348853e-07	0.00443631	3.30549959616876e-05	1.54435317400971e-05	-0.107142	-0.0107576	OGT	Significant	hypo	Yes
chr2	*	Island	chr2:70780049-70781577	70781101	70781679	579	9	6.03309923320476e-08	1.43765596859581e-05	0.000351011	1.6690439073406e-06	-0.0203011	-0.00341709	TGFA	Significant	hypo	Yes
chr11	*	Island	chr11:71159014-71159831	71159731	71160219	489	4	9.88022470115108e-11	2.40583334083009e-06	1.40480244612434e-06	2.45767325319973e-07	-0.0204495	-0.00159559	RP11-660L16.2	Significant	hypo	Yes
chr11	*	Island	chr11:71159014-71159831	71159731	71160219	489	4	9.88022470115108e-11	2.40583334083009e-06	1.40480244612434e-06	2.45767325319973e-07	-0.0204495	-0.00159559	DHCR7	Significant	hypo	Yes
chr14	*	Island	chr14:71275512-71276571	71275631	71277192	1562	11	5.37391817756723e-28	4.33409337430308e-10	3.98734853332058e-09	1.56104438770717e-15	-0.0842845	-0.0197237	RP6-65G23.3	Significant	hypo	Yes
chr14	*	Island	chr14:71275512-71276571	71275631	71277192	1562	11	5.37391817756723e-28	4.33409337430308e-10	3.98734853332058e-09	1.56104438770717e-15	-0.0842845	-0.0197237	MAP3K9	Significant	hypo	Yes
chrX	*	Island	chrX:71496700-71497227	71497113	71497424	312	5	2.99012349492334e-08	0.000191156	2.36329159387696e-06	3.30130468508086e-06	-0.213952	-0.0456861	PIN4	Significant	hypo	Yes
chrX	*	Island	chrX:71496700-71497227	71497113	71497424	312	5	2.99012349492334e-08	0.000191156	2.36329159387696e-06	3.30130468508086e-06	-0.213952	-0.0456861	RPS4X	Significant	hypo	Yes
chr1	*	Island	chr1:71512224-71513804	71512973	71513789	817	8	3.19334958481125e-08	7.71244450881348e-07	0.000275366	3.51290198317943e-07	-0.034146	-0.0145226	PTGER3	Significant	hypo	Yes
chrX	*	Island	chrX:71524832-71527299	71526790	71528352	1563	17	3.89168001166941e-13	7.39346213089886e-06	5.40809685374289e-07	7.01102708719639e-11	-0.0977872	-0.0165555	CITED1	Significant	hypo	Yes
chr4	*	Island	chr4:71570147-71571626	71571171	71571736	566	4	1.11244470654029e-12	3.63016510202251e-08	1.03002294895977e-06	2.95577699777238e-09	-0.0481478	-0.0122878	RUFY3	Significant	hypo	Yes
chr4	*	Island	chr4:71704664-71705736	71705056	71706646	1591	11	2.43603566363716e-10	1.85012071401294e-05	1.07888191207656e-05	5.38789037700641e-10	-0.12144	-0.0221899	GRSF1	Significant	hypo	Yes
chr18	*	Island	chr18:71814555-71815716	71815372	71815769	398	7	3.27213014807736e-10	0.00126084	2.69265730090596e-06	9.9584392020999e-08	-0.0342987	0.000117414	TIMM21	Significant	hypo	Yes
chr16	*	Island	chr16:71841923-71843101	71842293	71843647	1355	9	2.78634274576245e-08	0.0042822	3.24087653941587e-06	1.98804658226337e-07	-0.0815075	-0.0152946	AP1G1	Significant	hypo	Yes
chr16	*	Island	chr16:71917738-71918542	71917765	71918791	1027	4	1.47980817794692e-08	4.65582311643342e-08	0.00023971	5.13008131553008e-08	-0.052334	-0.0191251	ATXN1L	Significant	hypo	Yes
chr16	*	Island	chr16:71917738-71918542	71917765	71918791	1027	4	1.47980817794692e-08	4.65582311643342e-08	0.00023971	5.13008131553008e-08	-0.052334	-0.0191251	IST1	Significant	hypo	Yes
chr16	*	Island	chr16:71917738-71918542	71917765	71918791	1027	4	1.47980817794692e-08	4.65582311643342e-08	0.00023971	5.13008131553008e-08	-0.052334	-0.0191251	ZNF821	Significant	hypo	Yes
chr11	*	Island	chr11:71934247-71936321	71935199	71936303	1105	8	7.08953550523073e-12	0.000171223	3.11249605420419e-07	1.07326791394849e-08	-0.0688218	-0.00824784	INPPL1	Significant	hypo	Yes
chr12	*	Island	chr12:72056768-72057787	72057762	72060161	2400	10	5.28878967527041e-15	1.08100943205404e-09	1.42069488265375e-06	5.44597701088982e-13	-0.131395	-0.00476972	THAP2	Significant	hypo	Yes
chr12	*	Island	chr12:72056768-72057787	72057762	72060161	2400	10	5.28878967527041e-15	1.08100943205404e-09	1.42069488265375e-06	5.44597701088982e-13	-0.131395	-0.00476972	ZFC3H1	Significant	hypo	Yes
chr17	*	Island	chr17:72209669-72210290	72209802	72210927	1126	5	1.42581196856262e-10	4.70692773450804e-07	0.000221063	2.38431333548146e-07	-0.076984	-0.0244558	TTYH2	Significant	hypo	Yes
chr7	*	Island	chr7:72298512-72298988	72298667	72299302	636	6	1.38272699281712e-11	3.64849083686685e-07	7.41649227701237e-07	1.979391620023e-09	-0.0429069	-0.00694354	TYW1B	Significant	hypo	Yes
chr17	*	Island	chr17:72347924-72348322	72347925	72348295	371	3	3.65734944281429e-18	3.86945967577519e-15	4.39507578844316e-08	1.228202644402e-14	-0.163338	-0.115937	AC103809.2	Significant	hypo	Yes
chr10	*	Island	chr10:72360255-72360605	72360348	72360448	101	3	2.56125025142823e-20	2.12565077199981e-15	2.2863490516269e-10	1.10372297807095e-15	-0.168448	-0.090103	PRF1	Significant	hypo	Yes
chr7	*	Island	chr7:72413249-72413793	72413471	72414590	1120	6	2.97312188667335e-20	5.51349261168638e-19	2.16686629578903e-07	3.69468192488188e-18	-0.0891961	-0.0365519	POM121	Significant	hypo	Yes
chr15	*	Island	chr15:72522131-72524238	72523932	72525012	1081	5	7.75015394872558e-10	2.82081362420506e-07	6.58627915439708e-05	2.26136534962122e-07	-0.0424393	-0.0044415	PKM	Significant	hypo	Yes
chr7	*	Island	chr7:72711622-72712080	72711913	72711976	64	2	1.4841535266168e-11	8.80559467351146e-10	1.08189774047191e-07	8.1861886491325e-10	-0.123715	-0.0871693	POM121B	Significant	hypo	Yes
chr7	*	Island	chr7:72741804-72742710	72741883	72743248	1366	13	2.45133155539329e-22	9.90549780339552e-08	2.13258849713326e-07	1.66138663957201e-12	-0.151421	-0.0334956	FKBP6	Significant	hypo	Yes
chr7	*	Island	chr7:72741804-72742710	72741883	72743248	1366	13	2.45133155539329e-22	9.90549780339552e-08	2.13258849713326e-07	1.66138663957201e-12	-0.151421	-0.0334956	TRIM50	Significant	hypo	Yes
chr17	*	Island	chr17:72744428-72745952	72744524	72745994	1471	10	4.13761690079795e-33	9.08304617503677e-14	2.12847730455258e-10	7.00710198370102e-21	-0.079407	-0.0119428	MIR3615	Significant	hypo	Yes
chr17	*	Island	chr17:72744428-72745952	72744524	72745994	1471	10	4.13761690079795e-33	9.08304617503677e-14	2.12847730455258e-10	7.00710198370102e-21	-0.079407	-0.0119428	SLC9A3R1	Significant	hypo	Yes
chr17	*	Island	chr17:72744428-72745952	72744524	72745994	1471	10	4.13761690079795e-33	9.08304617503677e-14	2.12847730455258e-10	7.00710198370102e-21	-0.079407	-0.0119428	MIR3615	Significant	hypo	Yes
chr15	*	Island	chr15:72766260-72767693	72766291	72766740	450	8	1.31599167587471e-06	0.113911	6.59368364185083e-06	0.00142662	-0.0346381	-0.00579644	ARIH1	Significant	hypo	Yes
chr15	*	Island	chr15:72766260-72767693	72766291	72766740	450	8	1.31599167587471e-06	0.113911	6.59368364185083e-06	0.00142662	-0.0346381	-0.00579644	RP11-1007O24.3	Significant	hypo	Yes
chr7	*	Island	chr7:72847933-72850032	72849243	72850442	1200	4	5.24018669610132e-17	2.36164594170733e-09	9.66994783302521e-08	1.39151945238919e-11	-0.218611	-0.0970962	FZD9	Significant	hypo	Yes
chr5	*	Island	chr5:72921593-72922527	72921796	72922281	486	7	1.91721469118776e-07	1.85474699367727e-05	0.000197396	1.86832470659019e-06	-0.0285145	-0.00862791	ARHGEF28	Significant	hypo	Yes
chr7	*	Island	chr7:72935612-72937090	72936186	72936528	343	3	1.78646591093377e-06	0.000189775	0.00128556	0.000172082	-0.0558423	-0.0231901	BAZ1B	Significant	hypo	Yes
chr7	*	Island	chr7:73037528-73038957	73038859	73038866	8	2	4.5212223071276e-06	3.82657288312738e-05	0.00237708	8.21828239844062e-05	-0.0843885	-0.0555699	MLXIPL	Significant	hypo	Yes
chr16	*	Island	chr16:73081590-73082565	73082051	73083327	1277	6	3.21735223722002e-11	0.00021739	5.50379861599664e-06	7.74206205166276e-08	-0.141275	-0.0403901	ZFHX3	Significant	hypo	Yes
chr16	*	Island	chr16:73091514-73092395	73091917	73093309	1393	6	5.46037208466366e-11	2.9560584501748e-06	9.54913874364983e-07	1.24357088527863e-09	-0.0548477	-0.00411962	ZFHX3	Significant	hypo	Yes
chr17	*	Island	chr17:73149830-73150885	73150420	73151410	991	9	2.72509612810566e-12	6.12310854438153e-07	1.22563394605997e-06	2.00272753082663e-10	-0.140462	-0.0317628	HN1	Significant	hypo	Yes
chr7	*	Island	chr7:73152564-73153716	73152662	73154357	1696	10	5.17793284021353e-36	1.10736814324754e-11	2.39518660376556e-14	3.6456065351763e-19	-0.0816161	-0.0254724	ABHD11	Significant	hypo	Yes
chr17	*	Island	chr17:73178062-73179242	73178467	73179370	904	6	1.71652180266062e-08	1.40127408153486e-06	1.08484594453341e-05	7.24253659225811e-07	-0.0360146	-0.00563808	SUMO2	Significant	hypo	Yes
chr3	*	Island	chr3:73432739-73434073	73432740	73434814	2075	4	3.26993715089959e-15	1.18514483170586e-10	2.01551427538108e-08	6.7751476389358e-15	-0.210128	-0.125909	PDZRN3	Significant	hypo	Yes
chr17	*	Island	chr17:73498099-73498390	73498127	73501230	3104	16	1.05506436226891e-38	8.76024360790099e-30	1.22848910879513e-09	1.32058924919069e-34	-0.0702143	0.00502713	CASKIN2	Significant	hypo	Yes
chr7	*	Island	chr7:73668393-73669142	73668406	73669227	822	11	7.64255876327353e-10	0.00100571	2.19031264476719e-07	7.47047603865259e-07	-0.062357	-0.0067053	RFC2	Significant	hypo	Yes
chr11	*	Island	chr11:73693702-73694802	73693792	73694157	366	6	7.15985861444639e-07	2.63149675387268e-06	0.000170319	3.916217014301e-06	-0.0522301	-0.0139263	UCP2	Significant	hypo	Yes
chr17	*	Island	chr17:73774789-73776044	73774897	73775296	400	2	4.25980586077268e-19	0.000105285	1.19296118052709e-09	6.16116393836327e-09	-0.0749033	-0.0370318	H3F3B	Significant	hypo	Yes
chr17	*	Island	chr17:73900526-73901353	73901339	73902048	710	3	2.49270066883417e-18	1.60429188707876e-08	3.62375864639809e-09	3.6477593996408e-10	-0.214869	-0.0687993	MRPL38	Significant	hypo	Yes
chr17	*	Island	chr17:73900526-73901353	73901339	73902048	710	3	2.49270066883417e-18	1.60429188707876e-08	3.62375864639809e-09	3.6477593996408e-10	-0.214869	-0.0687993	RP11-552F3.12	Significant	hypo	Yes
chr8	*	Island	chr8:74005021-74005856	74005267	74005813	547	10	6.66535680316316e-07	0.0232171	1.88001356461489e-06	7.97419068957366e-05	-0.0443482	-0.00474194	SBSPON	Significant	hypo	Yes
chr2	*	Island	chr2:74006849-74007274	74007265	74008401	1137	8	8.7710569560789e-13	4.58778226316286e-07	1.30466680276539e-05	3.99992201793832e-09	-0.0906176	-0.00595221	DUSP11	Significant	hypo	Yes
chr5	*	Island	chr5:74161536-74162716	74162223	74162924	702	10	8.05059102253112e-17	6.55663983543324e-10	4.77350044101205e-06	1.56402386908483e-13	-0.113472	-0.0398224	CTD-2377O17.1	Significant	hypo	Yes
chr5	*	Island	chr5:74161536-74162716	74162223	74162924	702	10	8.05059102253112e-17	6.55663983543324e-10	4.77350044101205e-06	1.56402386908483e-13	-0.113472	-0.0398224	FAM169A	Significant	hypo	Yes
chr6	*	Island	chr6:74233268-74233546	74233269	74233640	372	4	1.23846998042092e-10	1.2965628254347e-08	7.27116542163523e-07	4.19390404609589e-09	-0.0695653	-0.028887	RP11-505P4.7	Significant	hypo	Yes
chr6	*	Island	chr6:74233268-74233546	74233269	74233640	372	4	1.23846998042092e-10	1.2965628254347e-08	7.27116542163523e-07	4.19390404609589e-09	-0.0695653	-0.028887	EEF1A1	Significant	hypo	Yes
chr6	*	Island	chr6:74363202-74364006	74363598	74364700	1103	10	5.6589652768842e-50	4.97929970855206e-11	8.62882555900555e-12	5.80287457151194e-21	-0.200367	-0.0448561	SLC17A5	Significant	hypo	Yes
chr9	*	Island	chr9:74383077-74384702	74384615	74384692	78	2	8.27423998150003e-07	0.00056408	5.62204433635132e-06	1.652073654256e-05	-0.043752	-0.022474	TMEM2	Significant	hypo	Yes
chr18	*	Island	chr18:74533809-74535905	74534568	74535233	666	3	1.33935952155497e-07	0.000199267	6.75778065383464e-05	3.82972788032765e-06	-0.025833	-0.00664217	ZNF236	Significant	hypo	Yes
chr7	*	Island	chr7:74572474-74573770	74573718	74573749	32	2	8.68089415017669e-14	2.86494833300334e-11	1.57766416830437e-07	5.59011137239923e-11	-0.098275	-0.0956142	NCF1C	Significant	hypo	Yes
chr17	*	Island	chr17:74580974-74582396	74581715	74582458	744	8	5.9798806117102e-08	6.02918043402308e-05	0.00125158	2.53373099237458e-06	-0.0242204	-0.0063028	ST6GALNAC2	Significant	hypo	Yes
chr18	*	Island	chr18:74606943-74607168	74607061	74607149	89	2	3.98828113449225e-06	3.45095421074543e-05	0.000539348	5.3113431499635e-05	-0.0132661	-0.000458888	ZNF236	Significant	hypo	Yes
chr8	*	Island	chr8:74658490-74659828	74659490	74660304	815	9	1.29707921589025e-24	8.76295489490487e-18	6.36925257163887e-07	4.64243498648765e-19	-0.171666	-0.0385809	STAU2	Significant	hypo	Yes
chr8	*	Island	chr8:74658490-74659828	74659490	74660304	815	9	1.29707921589025e-24	8.76295489490487e-18	6.36925257163887e-07	4.64243498648765e-19	-0.171666	-0.0385809	RP11-463D19.2	Significant	hypo	Yes
chr2	*	Island	chr2:74709164-74710110	74710011	74710460	450	5	2.70793241996271e-06	9.2513788475707e-05	0.00941589	0.000105925	-0.0292501	-0.00437983	TTC31	Significant	hypo	Yes
chr2	*	Island	chr2:74709164-74710110	74710011	74710460	450	5	2.70793241996271e-06	9.2513788475707e-05	0.00941589	0.000105925	-0.0292501	-0.00437983	CCDC142	Significant	hypo	Yes
chr4	*	Island	chr4:74734918-74735544	74735056	74735924	869	5	6.69783186307617e-18	0.000144421	2.78921515379254e-08	3.12278151538067e-07	-0.157051	-0.00444848	CXCL1	Significant	hypo	Yes
chr2	*	Island	chr2:74756223-74757930	74756234	74756240	7	2	3.57292390668005e-06	1.31560514809423e-05	1.22088416731324e-05	5.44875719521186e-06	-0.0209667	-0.017042	AUP1	Significant	hypo	Yes
chr18	*	Island	chr18:74843360-74845426	74845154	74845422	269	2	1.14108983503976e-06	2.12809872280102e-05	0.000907214	4.09451677831302e-05	-0.0801525	-0.0778224	MBP	Significant	hypo	Yes
chr2	*	Island	chr2:74981752-74981972	74981765	74981960	196	4	6.02026532980655e-12	1.75064119904772e-09	4.95864618404366e-06	2.29227749863866e-09	-0.0673066	-0.0397157	AC007387.2	Significant	hypo	Yes
chr14	*	Island	chr14:75052567-75052820	75052601	75052737	137	5	2.08284228206251e-06	1.1670985571525e-06	0.00323865	2.73541277046298e-06	-0.0820059	-0.0337048	LTBP2	Significant	hypo	Yes
chr2	*	Island	chr2:75060879-75062664	75061841	75064185	2345	9	3.74046229788772e-12	5.33212675915619e-06	1.63657687975476e-07	7.04926466802706e-12	-0.141898	-0.0192455	HK2	Significant	hypo	Yes
chr17	*	Island	chr17:75084622-75085085	75084623	75085390	768	9	1.70656143958059e-12	0.000292746	3.88610535283377e-08	1.4855908362564e-07	-0.0531357	-0.00682596	LINC00338	Significant	hypo	Yes
chr17	*	Island	chr17:75084622-75085085	75084623	75085390	768	9	1.70656143958059e-12	0.000292746	3.88610535283377e-08	1.4855908362564e-07	-0.0531357	-0.00682596	SEC14L1	Significant	hypo	Yes
chr17	*	Island	chr17:75277317-75278172	75277363	75278194	832	2	8.86709571017744e-11	1.67729169262035e-09	2.62167279045656e-07	1.85706566079617e-09	-0.0687803	-0.0495073	TACR1	Significant	hypo	Yes
chr16	*	Island	chr16:75298976-75300186	75298977	75299491	515	3	3.25855962100981e-09	0.00355636	2.0053769406412e-07	3.00084164587069e-06	-0.0810083	-0.0262952	BCAR1	Significant	hypo	Yes
chr10	*	Island	chr10:75434361-75434584	75434537	75434997	461	2	3.92167413272588e-08	3.92680580187362e-07	9.42677101533004e-06	4.44167155023893e-07	-0.0507294	-0.0400008	AGAP5	Significant	hypo	Yes
chr10	*	Island	chr10:75434361-75434584	75434537	75434997	461	2	3.92167413272588e-08	3.92680580187362e-07	9.42677101533004e-06	4.44167155023893e-07	-0.0507294	-0.0400008	RP11-464F9.1	Significant	hypo	Yes
chr16	*	Island	chr16:75466850-75467527	75467215	75468057	843	10	3.57296622142371e-07	0.000399566	0.0167957	7.56364386582134e-05	-0.0110942	-0.000608379	CFDP1	Significant	hypo	Yes
chr16	*	Island	chr16:75466850-75467527	75467215	75468057	843	10	3.57296622142371e-07	0.000399566	0.0167957	7.56364386582134e-05	-0.0110942	-0.000608379	RP11-77K12.1	Significant	hypo	Yes
chr10	*	Island	chr10:75489947-75490554	75490132	75493387	3256	15	4.03875141875836e-11	1.50174102762451e-12	7.4450609945881e-06	7.06300803616281e-16	-0.0634556	0.00660681	GLUD1P3	Significant	hypo	Yes
chr10	*	Island	chr10:75489947-75490554	75490132	75493387	3256	15	4.03875141875836e-11	1.50174102762451e-12	7.4450609945881e-06	7.06300803616281e-16	-0.0634556	0.00660681	DUSP8P5	Significant	hypo	Yes
chr10	*	Island	chr10:75489947-75490554	75490132	75493387	3256	15	4.03875141875836e-11	1.50174102762451e-12	7.4450609945881e-06	7.06300803616281e-16	-0.0634556	0.00660681	RP11-464F9.1	Significant	hypo	Yes
chr10	*	Island	chr10:75489947-75490554	75490132	75493387	3256	15	4.03875141875836e-11	1.50174102762451e-12	7.4450609945881e-06	7.06300803616281e-16	-0.0634556	0.00660681	RP11-574K11.28	Significant	hypo	Yes
chr10	*	Island	chr10:75489947-75490554	75490132	75493387	3256	15	4.03875141875836e-11	1.50174102762451e-12	7.4450609945881e-06	7.06300803616281e-16	-0.0634556	0.00660681	BMS1P4	Significant	hypo	Yes
chr11	*	Island	chr11:75525711-75525916	75525761	75526909	1149	13	2.98793498213616e-13	8.96864972448125e-07	6.00104432918298e-07	7.97623233856711e-09	-0.0622787	-0.0019543	UVRAG	Significant	hypo	Yes
chr11	*	Island	chr11:75525711-75525916	75525761	75526909	1149	13	2.98793498213616e-13	8.96864972448125e-07	6.00104432918298e-07	7.97623233856711e-09	-0.0622787	-0.0019543	RP11-535A19.2	Significant	hypo	Yes
chr10	*	Island	chr10:75633600-75634796	75633792	75634696	905	7	9.57921776330925e-11	4.22176916689562e-10	6.85113971691935e-05	6.623215300174e-10	-0.0527217	-0.0143418	CAMK2G	Significant	hypo	Yes
chr14	*	Island	chr14:75642864-75643376	75642944	75643727	784	11	3.14061118221272e-09	1.06428303699278e-05	0.00150528	6.8369987955839e-08	-0.0308191	-0.000283508	TMED10	Significant	hypo	Yes
chr16	*	Island	chr16:75681264-75682579	75681490	75682551	1062	9	1.92487572215665e-10	0.00322394	5.05987308359782e-06	3.78103443463936e-06	-0.0459396	-0.00766886	TERF2IP	Significant	hypo	Yes
chr16	*	Island	chr16:75681264-75682579	75681490	75682551	1062	9	1.92487572215665e-10	0.00322394	5.05987308359782e-06	3.78103443463936e-06	-0.0459396	-0.00766886	KARS	Significant	hypo	Yes
chr3	*	Island	chr3:75721294-75721909	75721434	75721888	455	3	1.13109394181357e-08	1.03061597131091e-06	3.24562294132959e-06	2.65761102982697e-07	-0.0772332	-0.0568438	LINC00960	Significant	hypo	Yes
chr15	*	Island	chr15:75870802-75871814	75871726	75872043	318	10	1.91474583667553e-08	0.000805976	3.25610706508369e-05	1.63006618743777e-06	-0.057694	-0.00908171	CTD-2323K18.1	Significant	hypo	Yes
chr8	*	Island	chr8:75896528-75897116	75896645	75897115	471	7	2.19993662872853e-06	0.000109365	0.000498462	7.81611546015467e-05	-0.0589668	0.019249	CRISPLD1	Significant	hypo	Yes
chr7	*	Island	chr7:75958865-75959074	75958866	75959203	338	6	7.25405364436896e-07	2.02563357173401e-06	0.000125222	2.39599389792777e-06	-0.0342496	0.00321482	YWHAG	Significant	hypo	Yes
chr15	*	Island	chr15:75975005-75975363	75975041	75975227	187	3	1.06464273834561e-06	1.36816293490715e-06	0.00166427	4.41128749534718e-06	-0.060017	-0.0249301	CSPG4	Significant	hypo	Yes
chr15	*	Island	chr15:75981298-75981600	75981489	75982408	920	3	9.9272248210589e-09	1.72282449921378e-05	7.24224668718515e-06	3.71425261721986e-06	-0.0751034	-0.0291654	CSPG4	Significant	hypo	Yes
chr6	*	Island	chr6:75994003-75994834	75994771	75995845	1075	5	1.31596883744777e-12	2.42664565690222e-05	2.45798421871153e-06	7.32139940517414e-07	-0.106925	-0.0199061	RP1-234P15.4	Significant	hypo	Yes
chr7	*	Island	chr7:76022369-76023172	76022370	76023325	956	4	4.14034741741532e-09	1.73208660451172e-05	3.27743928709004e-06	3.48795609044082e-08	-0.0962643	-0.0286746	SRCRB4D	Significant	hypo	Yes
chr11	*	Island	chr11:76091524-76092638	76091674	76092056	383	5	8.06011468805932e-08	0.0789562	4.04459362949843e-07	2.31120286413656e-05	-0.0582315	-0.0119242	PRKRIR	Significant	hypo	Yes
chr13	*	Island	chr13:76111673-76112044	76111751	76112274	524	9	1.63414108426959e-08	3.95401945186918e-05	0.000482873	5.66602945636268e-07	-0.0314249	0.0038876	COMMD6	Significant	hypo	Yes
chr17	*	Island	chr17:76136513-76137184	76136520	76137024	505	4	2.65027708970836e-16	3.87205447847915e-10	4.08468140169151e-09	6.62594607444342e-12	-0.089801	-0.0522295	TMC8	Significant	hypo	Yes
chr18	*	Island	chr18:76266230-76266453	76266265	76267386	1122	4	6.87967943638253e-42	4.28692008860968e-18	3.15173869932752e-16	4.70481140601398e-22	-0.269037	-0.151141	RP11-123I22.1	Significant	hypo	Yes
chr17	*	Island	chr17:76354818-76357038	76355674	76357232	1559	12	1.55070791809714e-52	8.67113882192885e-17	4.0403361839731e-14	1.59958983444382e-27	-0.074733	-0.0249438	SOCS3	Significant	hypo	Yes
chr17	*	Island	chr17:76395406-76395617	76395407	76395530	124	4	2.29797138996521e-07	3.34046339160488e-07	0.000225889	9.37107168505162e-07	-0.145087	-0.0771887	PGS1	Significant	hypo	Yes
chr17	*	Island	chr17:76446646-76446870	76446778	76446851	74	3	2.20533918876305e-08	3.26359045171425e-08	9.0248185745048e-05	7.03712477373804e-08	-0.110249	-0.0787064	DNAH17	Significant	hypo	Yes
chr17	*	Island	chr17:76472296-76472533	76472354	76472384	31	2	7.50977915200754e-09	4.15961925333503e-07	2.89161849723885e-06	2.84585091229664e-07	-0.0927585	-0.0632378	DNAH17	Significant	hypo	Yes
chr12	*	Island	chr12:76477717-76479131	76477893	76479148	1256	9	1.79158088206277e-13	1.31940301765599e-06	2.86080276499111e-06	1.37688305990253e-09	-0.0465816	-0.00497911	NAP1L1	Significant	hypo	Yes
chr16	*	Island	chr16:76668835-76669152	76668836	76669151	316	2	1.07840477073844e-19	1.3676738326791e-14	3.73212064524045e-08	4.1181604259314e-14	-0.175673	-0.166465	RP11-58C22.1	Significant	hypo	Yes
chr16	*	Island	chr16:76668835-76669152	76668836	76669151	316	2	1.07840477073844e-19	1.3676738326791e-14	3.73212064524045e-08	4.1181604259314e-14	-0.175673	-0.166465	RP11-96P7.1	Significant	hypo	Yes
chr17	*	Island	chr17:76836060-76837438	76836065	76838009	1945	11	6.63372027108112e-16	3.00409564343939e-09	1.74940477826068e-05	7.5881604985527e-14	-0.0794571	-0.0266716	USP36	Significant	hypo	Yes
chr17	*	Island	chr17:76851759-76851973	76851838	76851962	125	3	4.94369138808198e-08	2.32547737414676e-08	0.000524477	1.05180307801213e-07	-0.114112	-0.100792	RP11-323N12.5	Significant	hypo	Yes
chr17	*	Island	chr17:76851759-76851973	76851838	76851962	125	3	4.94369138808198e-08	2.32547737414676e-08	0.000524477	1.05180307801213e-07	-0.114112	-0.100792	TIMP2	Significant	hypo	Yes
chr4	*	Island	chr4:76861089-76862426	76861103	76862786	1684	10	4.1109240510332e-29	1.35341062634431e-10	2.96269893542152e-09	1.28571618969041e-19	-0.103431	-0.0283006	NAAA	Significant	hypo	Yes
chr4	*	Island	chr4:76861089-76862426	76861103	76862786	1684	10	4.1109240510332e-29	1.35341062634431e-10	2.96269893542152e-09	1.28571618969041e-19	-0.103431	-0.0283006	SDAD1	Significant	hypo	Yes
chr12	*	Island	chr12:76952707-76953830	76952947	76953847	901	12	1.61680853241197e-10	0.00010601	1.06344500024256e-05	1.35697499014734e-07	-0.0479223	-0.0100128	OSBPL8	Significant	hypo	Yes
chr4	*	Island	chr4:77134566-77135377	77134585	77135506	922	9	3.03423425037484e-07	0.0446691	7.92704594952723e-06	0.000114591	-0.0576026	-0.00844855	FAM47E	Significant	hypo	Yes
chr4	*	Island	chr4:77134566-77135377	77134585	77135506	922	9	3.03423425037484e-07	0.0446691	7.92704594952723e-06	0.000114591	-0.0576026	-0.00844855	SCARB2	Significant	hypo	Yes
chrX	*	Island	chrX:77165924-77166295	77166064	77166354	291	5	3.2578729686409e-12	1.22707255938111e-07	2.86668993028955e-07	7.36001582260696e-10	-0.0589611	-0.0111235	ATP7A	Significant	hypo	Yes
chrX	*	Island	chrX:77165924-77166295	77166064	77166354	291	5	3.2578729686409e-12	1.22707255938111e-07	2.86668993028955e-07	7.36001582260696e-10	-0.0589611	-0.0111235	RP5-1000K24.2	Significant	hypo	Yes
chr11	*	Island	chr11:77184193-77185504	77184925	77185670	746	7	2.45516466964048e-12	0.0003856	2.92071393272453e-07	2.23014583265998e-08	-0.0600138	-0.0110085	DKFZP434E1119	Significant	hypo	Yes
chr11	*	Island	chr11:77184193-77185504	77184925	77185670	746	7	2.45516466964048e-12	0.0003856	2.92071393272453e-07	2.23014583265998e-08	-0.0600138	-0.0110085	PAK1	Significant	hypo	Yes
chr14	*	Island	chr14:77278573-77279409	77279127	77279728	602	7	1.03880491036521e-10	6.5320084340501e-05	7.96083790540512e-05	1.75984181780296e-07	-0.0919734	-0.0294138	ANGEL1	Significant	hypo	Yes
chr7	*	Island	chr7:77325410-77326409	77326013	77326162	150	2	4.44335279687283e-07	0.00308427	0.000453961	0.000828617	-0.0511389	-0.0261076	RSBN1L	Significant	hypo	Yes
chr18	*	Island	chr18:77339076-77339348	77339077	77339288	212	3	5.12170089138015e-21	1.36199347653611e-17	1.20287482695614e-07	8.7026520419512e-17	-0.16814	-0.127127	RP11-567M16.1	Significant	hypo	Yes
chr18	*	Island	chr18:77439094-77440398	77440287	77440800	514	2	1.17332406751132e-22	1.25925383095041e-07	2.16081691352249e-11	4.18263877567131e-11	-0.163899	-0.0796386	CTDP1	Significant	hypo	Yes
chr12	*	Island	chr12:77458947-77459942	77459091	77459941	851	14	4.86878575644566e-14	4.77890353487556e-09	4.25884566420379e-05	9.56805925646878e-12	-0.0550975	-0.0100355	E2F7	Significant	hypo	Yes
chr9	*	Island	chr9:77502093-77502518	77502517	77503042	526	4	3.85287841879326e-12	5.4936166334204e-08	1.02209241163854e-05	1.41544881694365e-09	-0.143634	-0.0742527	TRPM6	Significant	hypo	Yes
chr11	*	Island	chr11:77524642-77524844	77524648	77524810	163	3	6.16171152921791e-07	0.110227	1.47582584389544e-06	2.79083993707704e-05	-0.0393347	-0.00822131	RSF1	Significant	hypo	Yes
chr11	*	Island	chr11:77524642-77524844	77524648	77524810	163	3	6.16171152921791e-07	0.110227	1.47582584389544e-06	2.79083993707704e-05	-0.0393347	-0.00822131	AP000580.1	Significant	hypo	Yes
chr18	*	Island	chr18:77642685-77643330	77642686	77643816	1131	5	3.2220388942682e-12	1.09209445228008e-10	6.52742631883619e-06	1.401478672964e-11	-0.118801	-0.0507864	KCNG2	Significant	hypo	Yes
chr4	*	Island	chr4:77661449-77663084	77661801	77662419	619	2	8.54687041290949e-08	1.02693938388595e-05	3.47487863332937e-05	7.72830021917538e-06	-0.0973066	-0.0606779	SHROOM3	Significant	hypo	Yes
chr7	*	Island	chr7:77669670-77670057	77669867	77670191	325	4	1.78607916489591e-07	0.000133579	0.000180138	2.74427340834157e-06	-0.111278	-0.0529636	MAGI2	Significant	hypo	Yes
chr17	*	Island	chr17:77708869-77709214	77708928	77709291	364	4	3.67483093397036e-15	3.5655461227977e-08	2.44537589123945e-08	1.42209636819717e-11	-0.150754	-0.0552164	ENPP7	Significant	hypo	Yes
chr18	*	Island	chr18:77710769-77712454	77710866	77711560	695	4	5.607852930294e-08	0.00353953	0.00037309	2.96573844582078e-05	-0.0269635	-0.00235571	PQLC1	Significant	hypo	Yes
chr11	*	Island	chr11:77790478-77791101	77791070	77791801	732	7	5.72809637399017e-14	1.49243203809276e-06	5.80642980364676e-06	7.88376807249258e-09	-0.137168	-0.0377249	NDUFC2	Significant	hypo	Yes
chr4	*	Island	chr4:77869440-77872122	77870605	77871370	766	9	1.07223530105112e-07	6.08253692336266e-06	4.63008384568109e-05	6.5675548651648e-07	-0.0513261	-0.00899156	SEPT11	Significant	hypo	Yes
chr14	*	Island	chr14:77964571-77965670	77965123	77966530	1408	8	7.25427449560084e-27	1.05475275651757e-15	5.83433179391843e-08	8.797354603325e-20	-0.119286	-0.0390219	ISM2	Significant	hypo	Yes
chr18	*	Island	chr18:78004028-78005438	78005180	78005665	486	11	8.56384344403137e-08	9.57345793221016e-06	0.000769524	5.59183140444024e-07	-0.0211641	0.00277884	PARD6G	Significant	hypo	Yes
chr17	*	Island	chr17:78081350-78081738	78081364	78082335	972	4	6.04022960986132e-11	1.88655689878477e-07	0.000104641	2.86470735805493e-08	-0.0879262	-0.0614583	GAA	Significant	hypo	Yes
chr11	*	Island	chr11:78127965-78129400	78129288	78129867	580	3	3.04142202599319e-10	1.32214410227629e-05	5.60587609269644e-07	6.09605828371543e-07	-0.0479752	-0.0064102	RP11-452H21.1	Significant	hypo	Yes
chr11	*	Island	chr11:78127965-78129400	78129288	78129867	580	3	3.04142202599319e-10	1.32214410227629e-05	5.60587609269644e-07	6.09605828371543e-07	-0.0479752	-0.0064102	GAB2	Significant	hypo	Yes
chr14	*	Island	chr14:78174054-78174550	78174352	78174751	400	6	1.1701277347756e-06	0.000185876	0.0015934	2.41780165292247e-05	-0.017438	-0.0021016	SLIRP	Significant	hypo	Yes
chr14	*	Island	chr14:78174054-78174550	78174352	78174751	400	6	1.1701277347756e-06	0.000185876	0.0015934	2.41780165292247e-05	-0.017438	-0.0021016	ALKBH1	Significant	hypo	Yes
chr15	*	Island	chr15:78196286-78196545	78196287	78196623	337	2	2.30444901456452e-10	1.35374597740927e-09	5.52544085102953e-06	3.25759456412009e-09	-0.0948939	-0.0775004	CSPG4P13	Significant	hypo	Yes
chr1	*	Island	chr1:78277366-78277607	78277374	78277606	233	3	1.6432008613843e-07	1.81949089095343e-07	0.000101141	4.35742835728359e-07	-0.0281832	-0.0227393	FAM73A	Significant	hypo	Yes
chr1	*	Island	chr1:78277366-78277607	78277374	78277606	233	3	1.6432008613843e-07	1.81949089095343e-07	0.000101141	4.35742835728359e-07	-0.0281832	-0.0227393	RP11-181C21.4	Significant	hypo	Yes
chr5	*	Island	chr5:78531531-78533495	78531912	78532944	1033	6	3.02690151286992e-08	9.88665126100983e-06	0.000313556	2.04051531259955e-07	-0.0200621	-0.0098839	JMY	Significant	hypo	Yes
chr17	*	Island	chr17:78700827-78701124	78700906	78701257	352	4	7.42124400117625e-07	5.40639402302767e-06	0.000738603	2.59504184130722e-06	-0.0488144	-0.0291415	RPTOR	Significant	hypo	Yes
chr17	*	Island	chr17:78798780-78799160	78799159	78799610	452	2	8.61396362112232e-09	0.000108007	3.71181212795189e-06	6.84300744844275e-06	-0.0294706	-0.0114215	RPTOR	Significant	hypo	Yes
chr9	*	Island	chr9:79008637-79009762	79008793	79009433	641	2	3.80496590218377e-13	9.26043452322202e-10	1.45656983761895e-06	1.84431014213187e-09	-0.0454456	-0.00992688	RFK	Significant	hypo	Yes
chr15	*	Island	chr15:79056311-79056547	79056312	79057053	742	4	1.57746550811583e-08	2.77344827357133e-08	0.000957642	1.4748527122305e-07	-0.0852165	-0.0693132	ADAMTS7	Significant	hypo	Yes
chr15	*	Island	chr15:79102715-79104628	79103718	79104124	407	3	1.02042204085727e-08	1.58548074965536e-07	0.000184975	4.23290773995593e-07	-0.0197133	-0.0144206	MORF4L1	Significant	hypo	Yes
chr15	*	Island	chr15:79102715-79104628	79103718	79104124	407	3	1.02042204085727e-08	1.58548074965536e-07	0.000184975	4.23290773995593e-07	-0.0197133	-0.0144206	ADAMTS7	Significant	hypo	Yes
chr15	*	Island	chr15:79122967-79124550	79123663	79124168	506	2	8.42529259597845e-07	1.65543524405518e-05	0.00018974	2.13429469624165e-05	-0.0804044	-0.020411	MORF4L1	Significant	hypo	Yes
chr17	*	Island	chr17:79196345-79197419	79196451	79196755	305	4	1.91459134099357e-09	2.65741724817425e-07	0.000298954	4.9237220945075e-08	-0.044327	-0.0141392	AZI1	Significant	hypo	Yes
chr15	*	Island	chr15:79237040-79237571	79237145	79237654	510	6	1.58242186606692e-07	0.012609	7.78198253602832e-05	1.82941452255426e-05	-0.0587734	-0.0161118	CTSH	Significant	hypo	Yes
chr17	*	Island	chr17:79518816-79519844	79519703	79521089	1387	10	1.51069669751979e-37	7.47284566944331e-12	3.35256357354201e-11	7.51656694402405e-21	-0.0911907	-0.0248145	C17orf70	Significant	hypo	Yes
chrX	*	Island	chrX:79590720-79591007	79590789	79591129	341	10	3.31792883501258e-20	7.85437490537346e-21	0.000188721	9.89054563565086e-19	-0.174898	-0.117103	FAM46D	Significant	hypo	Yes
chr17	*	Island	chr17:79633256-79634230	79633271	79635073	1803	18	6.0472031666322e-19	6.84026260402148e-11	2.83121782150853e-06	4.08935701665178e-15	-0.137243	-0.0268389	CCDC137	Significant	hypo	Yes
chr17	*	Island	chr17:79633256-79634230	79633271	79635073	1803	18	6.0472031666322e-19	6.84026260402148e-11	2.83121782150853e-06	4.08935701665178e-15	-0.137243	-0.0268389	OXLD1	Significant	hypo	Yes
chr17	*	Island	chr17:79650194-79651447	79650226	79652778	2553	22	1.97405176918307e-43	7.82498776797623e-14	2.42189467747417e-09	2.17176126703801e-30	-0.229383	-0.02857	ARL16	Significant	hypo	Yes
chr4	*	Island	chr4:79696707-79697958	79697329	79698168	840	5	1.45896467944686e-07	4.66937064207721e-05	1.40579678503745e-05	1.01500834456404e-05	-0.03574	-0.00904184	BMP2K	Significant	hypo	Yes
chr17	*	Island	chr17:79859808-79860963	79859809	79860873	1065	11	1.664730425354e-08	1.66917815173173e-05	3.8551609771741e-05	2.22021307368526e-08	-0.116548	-0.0209881	NPB	Significant	hypo	Yes
chr17	*	Island	chr17:79859808-79860963	79859809	79860873	1065	11	1.664730425354e-08	1.66917815173173e-05	3.8551609771741e-05	2.22021307368526e-08	-0.116548	-0.0209881	PCYT2	Significant	hypo	Yes
chr4	*	Island	chr4:79860213-79860745	79860227	79861398	1172	11	3.25341665901216e-10	4.08956892331648e-06	1.10807204095897e-05	2.97640180985342e-09	-0.0660676	-0.0174018	PAQR3	Significant	hypo	Yes
chr17	*	Island	chr17:79868687-79869811	79869128	79871841	2714	19	6.79388578404671e-22	5.48408303043367e-11	1.30183370170992e-07	1.6152650885424e-16	-0.169162	0.00187661	PCYT2	Significant	hypo	Yes
chr17	*	Island	chr17:79868687-79869811	79869128	79871841	2714	19	6.79388578404671e-22	5.48408303043367e-11	1.30183370170992e-07	1.6152650885424e-16	-0.169162	0.00187661	SIRT7	Significant	hypo	Yes
chr17	*	Island	chr17:79884679-79887084	79886102	79887775	1674	5	1.45763223918903e-11	7.41845713002837e-11	2.5738324923589e-05	2.57489607725793e-11	-0.0920183	-0.058463	MAFG-AS1	Significant	hypo	Yes
chr17	*	Island	chr17:79913240-79913461	79913303	79913431	129	4	5.32266156945965e-10	1.76210786593628e-09	0.000190994	8.15682671106195e-09	-0.107575	-0.0869483	NOTUM	Significant	hypo	Yes
chr17	*	Island	chr17:79914506-79914823	79914605	79914737	133	3	2.30883424013522e-13	5.20925483215346e-11	1.21607239854455e-06	7.24020535195862e-11	-0.123986	-0.0883238	NOTUM	Significant	hypo	Yes
chr17	*	Island	chr17:79917286-79920022	79919578	79921131	1554	8	2.23992884754872e-26	4.79256180944637e-26	4.56053505424987e-06	1.9133197100215e-24	-0.145217	-0.0619059	NOTUM	Significant	hypo	Yes
chr13	*	Island	chr13:80055066-80055713	80055067	80055826	760	11	1.28979254127715e-07	0.0136052	0.000281981	1.08654645246548e-05	-0.049797	-0.00129146	NDFIP2	Significant	hypo	Yes
chr13	*	Island	chr13:80055066-80055713	80055067	80055826	760	11	1.28979254127715e-07	0.0136052	0.000281981	1.08654645246548e-05	-0.049797	-0.00129146	NDFIP2-AS1	Significant	hypo	Yes
chrX	*	Island	chrX:80064923-80065136	80064924	80065793	870	7	5.89992637255543e-09	1.0574767774485e-06	1.23766627024076e-05	1.4452827369219e-07	-0.0471513	0.00698592	BRWD3	Significant	hypo	Yes
chr17	*	Island	chr17:80332182-80333671	80333040	80333853	814	4	2.58382280201189e-14	4.77066138260705e-13	1.26011348849549e-05	2.70004119962649e-12	-0.101606	-0.00365857	UTS2R	Significant	hypo	Yes
chr17	*	Island	chr17:80397431-80397642	80397487	80398412	926	6	2.22686989633085e-11	4.34097521491168e-11	1.5308342366697e-05	9.81842548692664e-11	-0.130013	-0.0815384	HEXDC	Significant	hypo	Yes
chr17	*	Island	chr17:80408294-80408879	80408536	80409455	920	9	5.57631097710448e-09	0.000906423	3.88703689428608e-05	8.79632532862591e-07	-0.0328984	-7.61e-05	C17orf62	Significant	hypo	Yes
chr7	*	Island	chr7:80548306-80548726	80548456	80551731	3276	11	2.84408844585054e-42	9.71771765552727e-15	8.03142923288455e-12	1.64048983502368e-25	-0.197992	-0.0707611	SEMA3C	Significant	hypo	Yes
chr17	*	Island	chr17:80605301-80606324	80605670	80606235	566	2	1.19051998113002e-16	0.000120318	3.26064213153798e-09	1.64992699021887e-08	-0.127354	-0.0635057	WDR45B	Significant	hypo	Yes
chr6	*	Island	chr6:80656744-80657593	80657193	80657826	634	9	6.85803928523481e-08	2.77259261809195e-05	0.000174542	5.82570306475953e-07	-0.0647914	-0.00890812	ELOVL4	Significant	hypo	Yes
chr10	*	Island	chr10:80827070-80830537	80827367	80829147	1781	12	3.27771166167792e-17	1.86966930399594e-09	6.03800663187003e-08	1.00645855653383e-15	-0.088063	-0.00657755	ZMIZ1	Significant	hypo	Yes
chr10	*	Island	chr10:80827070-80830537	80827367	80829147	1781	12	3.27771166167792e-17	1.86966930399594e-09	6.03800663187003e-08	1.00645855653383e-15	-0.088063	-0.00657755	ZMIZ1-AS1	Significant	hypo	Yes
chr17	*	Island	chr17:80922368-80922812	80922369	80923424	1056	4	1.50595717006623e-24	5.74779177257253e-16	2.81405738051871e-08	1.25531207505939e-16	-0.0679482	-0.039302	B3GNTL1	Significant	hypo	Yes
chr17	*	Island	chr17:80975646-80976250	80975747	80976941	1195	7	4.47112565101141e-23	5.40320337642587e-17	5.87388018346696e-09	1.65839354892907e-17	-0.0583863	-0.0274882	B3GNTL1	Significant	hypo	Yes
chr17	*	Island	chr17:81009245-81009999	81009351	81010244	894	9	1.34227787486912e-09	0.0152683	5.62531749906899e-08	9.47709483871543e-06	-0.0612306	-0.0126987	B3GNTL1	Significant	hypo	Yes
chr12	*	Island	chr12:81330608-81331514	81331457	81332744	1288	10	2.00495590943854e-11	6.69629204831944e-08	0.000305905	5.75612716214632e-10	-0.0783923	0.00166694	ACSS3	Significant	hypo	Yes
chr12	*	Island	chr12:81330608-81331514	81331457	81332744	1288	10	2.00495590943854e-11	6.69629204831944e-08	0.000305905	5.75612716214632e-10	-0.0783923	0.00166694	LIN7A	Significant	hypo	Yes
chr10	*	Island	chr10:81444163-81444474	81444220	81444894	675	5	7.52418997033587e-18	1.39625607841452e-16	6.51844432131252e-07	9.25166310416956e-16	-0.0769378	-0.0718432	RP11-119F19.2	Significant	hypo	Yes
chr10	*	Island	chr10:81444163-81444474	81444220	81444894	675	5	7.52418997033587e-18	1.39625607841452e-16	6.51844432131252e-07	9.25166310416956e-16	-0.0769378	-0.0718432	BEND3P3	Significant	hypo	Yes
chr10	*	Island	chr10:81585357-81586971	81585972	81586541	570	2	4.79145939110482e-11	5.83655996553633e-07	1.06230234338349e-07	5.56525689279271e-08	-0.068068	-0.0360347	RP11-182L21.6	Significant	hypo	Yes
chr10	*	Island	chr10:81585357-81586971	81585972	81586541	570	2	4.79145939110482e-11	5.83655996553633e-07	1.06230234338349e-07	5.56525689279271e-08	-0.068068	-0.0360347	RP11-773D16.1	Significant	hypo	Yes
chr8	*	Island	chr8:82434436-82434665	82434437	82434638	202	5	9.06751931923599e-10	8.05246323083539e-05	1.68211760814327e-06	6.53603379433752e-08	-0.0829631	-0.0280856	RP11-257P3.3	Significant	hypo	Yes
chr8	*	Island	chr8:82434436-82434665	82434437	82434638	202	5	9.06751931923599e-10	8.05246323083539e-05	1.68211760814327e-06	6.53603379433752e-08	-0.0829631	-0.0280856	FTH1P11	Significant	hypo	Yes
chr8	*	Island	chr8:82632973-82633672	82632974	82634603	1630	13	9.94769410542079e-27	3.8920075419507e-13	1.08523174201748e-07	5.80435239393391e-20	-0.0908143	-0.0258461	ZFAND1	Significant	hypo	Yes
chr12	*	Island	chr12:82752004-82752746	82752005	82752508	504	14	6.08653583605311e-07	2.84348972717589e-05	0.000217319	1.08873532164544e-06	-0.0216203	-0.00489505	METTL25	Significant	hypo	Yes
chr12	*	Island	chr12:82752004-82752746	82752005	82752508	504	14	6.08653583605311e-07	2.84348972717589e-05	0.000217319	1.08873532164544e-06	-0.0216203	-0.00489505	CCDC59	Significant	hypo	Yes
chr11	*	Island	chr11:82904478-82905660	82904757	82905828	1072	11	3.31411170059071e-10	2.223812924709e-08	9.03454286778825e-05	5.06129936224966e-09	-0.060117	-0.006909	ANKRD42	Significant	hypo	Yes
chr11	*	Island	chr11:82904478-82905660	82904757	82905828	1072	11	3.31411170059071e-10	2.223812924709e-08	9.03454286778825e-05	5.06129936224966e-09	-0.060117	-0.006909	RP11-727A23.5	Significant	hypo	Yes
chrX	*	Island	chrX:83004829-83005105	83004862	83005086	225	2	3.60374397000643e-15	1.99818023153528e-12	1.50789966392258e-08	3.24165719568739e-12	-0.0797963	-0.0769638	TERF1P4	Significant	hypo	Yes
chr15	*	Island	chr15:83419022-83419592	83419354	83419405	52	2	3.62110334237227e-06	0.000361024	2.23715507947095e-06	6.81954368269866e-06	-0.030424	-0.0145866	RP11-752G15.6	Significant	hypo	Yes
chr15	*	Island	chr15:83951980-83953930	83952345	83954849	2505	26	1.26505632051835e-23	5.51346580874096e-18	3.70557661173924e-08	5.02601411025942e-21	-0.154837	0.0456046	BNC1	Significant	hypo	Yes
chr16	*	Island	chr16:83998884-83999139	83999068	83999617	550	3	1.67162525397664e-10	3.11684803509392e-08	4.81079485345795e-07	7.34713265825157e-09	-0.0974134	-0.0499891	OSGIN1	Significant	hypo	Yes
chr4	*	Island	chr4:84205381-84206020	84205382	84206491	1110	9	7.88025563919922e-14	5.04549166543735e-08	8.36572879238159e-06	1.20709720075249e-10	-0.0545728	-0.0071854	COQ2	Significant	hypo	Yes
chr16	*	Island	chr16:84220196-84220779	84220380	84220562	183	3	3.32311781940741e-07	0.000780228	8.35011052332371e-06	5.37426109039597e-06	-0.0390435	-0.0144643	TAF1C	Significant	hypo	Yes
chrX	*	Island	chrX:84498772-84499884	84499351	84499750	400	3	1.32769296350757e-06	0.0146124	0.00029659	0.00154022	-0.0136582	-0.00264554	ZNF711	Significant	hypo	Yes
chr15	*	Island	chr15:85113435-85114361	85113590	85114479	890	9	7.59424770830196e-21	1.47782403049918e-15	2.92398007621845e-06	1.32978423347675e-16	-0.0799947	-0.0181399	LINC00933	Significant	hypo	Yes
chr15	*	Island	chr15:85113435-85114361	85113590	85114479	890	9	7.59424770830196e-21	1.47782403049918e-15	2.92398007621845e-06	1.32978423347675e-16	-0.0799947	-0.0181399	UBE2Q2P1	Significant	hypo	Yes
chr2	*	Island	chr2:85197445-85199321	85199320	85199382	63	2	1.29934396381353e-08	0.000447275	5.58475078512294e-07	2.21989598401027e-06	-0.0289704	-0.0153302	KCMF1	Significant	hypo	Yes
chr16	*	Island	chr16:85317749-85318003	85317750	85318420	671	4	5.99600644674548e-22	6.37377264936715e-14	1.51503838165542e-09	9.01981453276559e-15	-0.228145	-0.131985	LINC00311	Significant	hypo	Yes
chr11	*	Island	chr11:85374872-85376234	85375937	85376233	297	5	5.68743570040538e-07	0.0340915	7.77453932555932e-06	4.0586290196454e-05	-0.0414371	-0.00706435	CREBZF	Significant	hypo	Yes
chr15	*	Island	chr15:85523512-85525865	85524456	85526198	1743	10	4.02893152570015e-14	2.27091265242313e-07	1.70878127184671e-06	1.73380532167034e-11	-0.0481115	-0.0099019	PDE8A	Significant	hypo	Yes
chr2	*	Island	chr2:86115590-86116327	86116049	86116071	23	2	3.52267368081869e-06	0.000103167	0.000124933	6.28381524882847e-05	-0.0441931	-0.0257391	ST3GAL5	Significant	hypo	Yes
chr1	*	Island	chr1:86174041-86174253	86174060	86175136	1077	11	1.2268172484735e-23	5.50698555454099e-05	2.48032638704e-09	8.34091573999529e-12	-0.202329	-0.0416163	ZNHIT6	Significant	hypo	Yes
chr16	*	Island	chr16:86320175-86321055	86320281	86323213	2933	10	2.38459601542968e-32	7.7932761488892e-32	2.62681094582652e-09	2.14548104842741e-35	-0.229783	-0.0576766	RP11-514D23.1	Significant	hypo	Yes
chr6	*	Island	chr6:86351551-86353914	86352429	86353447	1019	6	5.6672723203557e-23	1.32431271054711e-14	1.49460375362742e-07	4.51013065178484e-17	-0.0905726	-0.0482733	SYNCRIP	Significant	hypo	Yes
chr7	*	Island	chr7:86415620-86416112	86415687	86416314	628	3	1.81618034447137e-19	7.94421366913285e-14	3.6780384822132e-10	1.00102525874701e-14	-0.209394	-0.13442	GRM3	Significant	hypo	Yes
chr7	*	Island	chr7:86415620-86416112	86415687	86416314	628	3	1.81618034447137e-19	7.94421366913285e-14	3.6780384822132e-10	1.00102525874701e-14	-0.209394	-0.13442	AC005009.2	Significant	hypo	Yes
chr1	*	Island	chr1:87018668-87019254	87018760	87019355	596	4	1.74728728225312e-07	9.60538803615534e-06	0.000242017	1.65113573964023e-06	-0.0999647	-0.0413421	CLCA4	Significant	hypo	Yes
chr1	*	Island	chr1:87018668-87019254	87018760	87019355	596	4	1.74728728225312e-07	9.60538803615534e-06	0.000242017	1.65113573964023e-06	-0.0999647	-0.0413421	RP4-651E10.3	Significant	hypo	Yes
chr16	*	Island	chr16:87250097-87250745	87250516	87253148	2633	10	1.3479986698273e-68	1.83768122652298e-37	1.03148482420262e-14	4.50730099042612e-47	-0.238885	-0.0749687	RP11-899L11.1	Significant	hypo	Yes
chr16	*	Island	chr16:87250097-87250745	87250516	87253148	2633	10	1.3479986698273e-68	1.83768122652298e-37	1.03148482420262e-14	4.50730099042612e-47	-0.238885	-0.0749687	C16orf95	Significant	hypo	Yes
chr16	*	Island	chr16:87445361-87445718	87445533	87448114	2582	12	2.33975783287978e-14	1.39193659043253e-13	2.72115537327424e-07	1.25670204247018e-16	-0.156202	-0.00732174	ZCCHC14	Significant	hypo	Yes
chr7	*	Island	chr7:87563342-87564571	87564345	87564812	468	3	3.19862412212077e-07	0.0297767	3.32832648357537e-05	0.000380282	-0.103181	-0.0251755	ADAM22	Significant	hypo	Yes
chr16	*	Island	chr16:87677885-87678660	87677927	87683014	5088	13	1.06471290928393e-73	6.57764700561046e-87	1.4069533914247e-13	4.46507819335375e-88	-0.237177	-0.140173	JPH3	Significant	hypo	Yes
chr4	*	Island	chr4:87855873-87857204	87856849	87857667	819	6	2.36423084767142e-12	1.17955188479215e-05	4.60821475931354e-07	1.98445087999617e-08	-0.1369	-0.0201824	AFF1	Significant	hypo	Yes
chr4	*	Island	chr4:87855873-87857204	87856849	87857667	819	6	2.36423084767142e-12	1.17955188479215e-05	4.60821475931354e-07	1.98445087999617e-08	-0.1369	-0.0201824	C4orf36	Significant	hypo	Yes
chr11	*	Island	chr11:88070501-88071042	88070661	88071458	798	11	1.68551879971226e-10	0.000849583	2.33980846677637e-07	1.27948357699015e-07	-0.0847522	-0.00499127	CTSC	Significant	hypo	Yes
chr4	*	Island	chr4:88140842-88141945	88141275	88142277	1003	8	4.26218537037163e-24	5.13888893035816e-13	9.18824531077077e-09	8.69789611160742e-17	-0.175236	-0.0461425	KLHL8	Significant	hypo	Yes
chr6	*	Island	chr6:88182368-88183202	88183089	88183393	305	2	3.11781433018809e-07	1.16905677496803e-05	0.00046299	2.10376401345628e-05	-0.0192889	-0.00436059	C6orf165	Significant	hypo	Yes
chr6	*	Island	chr6:88182368-88183202	88183089	88183393	305	2	3.11781433018809e-07	1.16905677496803e-05	0.00046299	2.10376401345628e-05	-0.0192889	-0.00436059	SLC35A1	Significant	hypo	Yes
chr6	*	Island	chr6:88411325-88412168	88411528	88412782	1255	9	3.74791241359465e-07	7.39310506844231e-05	0.000588961	4.27164439778828e-06	-0.122549	-0.0236427	AKIRIN2	Significant	hypo	Yes
chr16	*	Island	chr16:88636176-88637333	88636557	88637474	918	6	3.10749072428941e-11	3.39868835008108e-08	6.5127663148376e-05	2.33962191132789e-09	-0.0419953	-0.0133884	ZC3H18	Significant	hypo	Yes
chr9	*	Island	chr9:88713705-88714908	88714903	88715131	229	3	9.72022615404347e-07	0.00228816	7.8407521567499e-06	1.72768253159971e-05	-0.0530935	-0.0228519	GOLM1	Significant	hypo	Yes
chr10	*	Island	chr10:88730554-88731632	88731295	88731875	581	3	1.58152430212493e-11	2.08172680603764e-05	1.33618641591731e-05	4.76553292159666e-08	-0.148299	-0.0892946	ADIRF	Significant	hypo	Yes
chr10	*	Island	chr10:88730554-88731632	88731295	88731875	581	3	1.58152430212493e-11	2.08172680603764e-05	1.33618641591731e-05	4.76553292159666e-08	-0.148299	-0.0892946	RP11-96C23.5	Significant	hypo	Yes
chr16	*	Island	chr16:88821117-88821605	88821234	88821905	672	5	5.105130913799e-08	0.000451179	0.000294253	1.29566120380549e-05	-0.118295	-0.0620158	PIEZO1	Significant	hypo	Yes
chr16	*	Island	chr16:88877712-88878936	88878414	88880839	2426	12	8.76392577767453e-42	6.22093332911345e-08	3.19336841821548e-13	5.73400144459623e-22	-0.251312	-0.0496773	GALNS	Significant	hypo	Yes
chr16	*	Island	chr16:88951419-88951665	88951434	88953254	1821	5	3.35260093498027e-23	3.3490181090478e-22	2.95486989511476e-08	3.98202298684836e-22	-0.183821	-0.0738611	RP11-830F9.5	Significant	hypo	Yes
chr16	*	Island	chr16:88951419-88951665	88951434	88953254	1821	5	3.35260093498027e-23	3.3490181090478e-22	2.95486989511476e-08	3.98202298684836e-22	-0.183821	-0.0738611	CBFA2T3	Significant	hypo	Yes
chr1	*	Island	chr1:89149594-89150658	89149714	89150448	735	8	2.94005432471279e-07	0.000170113	0.000622863	1.82795470711711e-05	-0.0419035	-0.00389858	PKN2	Significant	hypo	Yes
chr1	*	Island	chr1:89149594-89150658	89149714	89150448	735	8	2.94005432471279e-07	0.000170113	0.000622863	1.82795470711711e-05	-0.0419035	-0.00389858	RP11-76N22.2	Significant	hypo	Yes
chr16	*	Island	chr16:89219333-89219651	89219415	89220554	1140	6	1.56446091426716e-23	5.51174285625374e-09	1.1418035434271e-07	2.78788346355407e-16	-0.156888	-0.076716	ACSF3	Significant	hypo	Yes
chr16	*	Island	chr16:89237944-89238331	89237975	89238330	356	5	2.73938446522409e-10	0.000388956	2.03764882113528e-07	2.52118791378701e-06	-0.0927312	-0.0227519	CDH15	Significant	hypo	Yes
chr9	*	Island	chr9:89626509-89626742	89626741	89627678	938	2	7.64275078265116e-10	1.31040896569876e-10	1.45796826090069e-06	3.21454491060641e-10	-0.118702	-0.0997045	CDC20P1	Significant	hypo	Yes
chr9	*	Island	chr9:89626509-89626742	89626741	89627678	938	2	7.64275078265116e-10	1.31040896569876e-10	1.45796826090069e-06	3.21454491060641e-10	-0.118702	-0.0997045	RP11-276H19.2	Significant	hypo	Yes
chr16	*	Island	chr16:89767253-89768882	89767386	89769091	1706	8	6.21859238292442e-21	1.58280317281149e-07	1.3989446905984e-10	3.03937669761924e-12	-0.0540137	-0.0143228	SPATA2L	Significant	hypo	Yes
chr5	*	Island	chr5:89769625-89770856	89769860	89771460	1601	15	2.89087336370626e-11	1.74548727057561e-05	1.06366374241241e-06	1.71147368125654e-08	-0.0605249	-0.0105298	POLR3G	Significant	hypo	Yes
chr5	*	Island	chr5:89769625-89770856	89769860	89771460	1601	15	2.89087336370626e-11	1.74548727057561e-05	1.06366374241241e-06	1.71147368125654e-08	-0.0605249	-0.0105298	MBLAC2	Significant	hypo	Yes
chr16	*	Island	chr16:89777018-89778789	89777115	89778660	1546	6	6.454475071982e-12	3.15070475012202e-07	6.99164025257546e-07	2.18714671578774e-10	-0.0862163	-0.00742066	VPS9D1-AS1	Significant	hypo	Yes
chr16	*	Island	chr16:89777018-89778789	89777115	89778660	1546	6	6.454475071982e-12	3.15070475012202e-07	6.99164025257546e-07	2.18714671578774e-10	-0.0862163	-0.00742066	VPS9D1	Significant	hypo	Yes
chr16	*	Island	chr16:89900494-89901672	89901087	89901659	573	3	3.71040750015382e-08	1.43155948335676e-08	0.00053054	6.90714402961123e-08	-0.133335	-0.123885	SPIRE2	Significant	hypo	Yes
chr1	*	Island	chr1:89989810-89990986	89989925	89990868	944	8	9.31230403698053e-09	0.000389618	5.54777059544046e-06	1.24551269109544e-06	-0.031297	-0.00670168	LRRC8B	Significant	hypo	Yes
chr16	*	Island	chr16:89990069-89990507	89990214	89990300	87	2	1.65359495955925e-06	8.66697844856629e-06	0.000848819	1.82042610162523e-05	-0.0435174	-0.0379381	TUBB3	Significant	hypo	Yes
chr16	*	Island	chr16:89990069-89990507	89990214	89990300	87	2	1.65359495955925e-06	8.66697844856629e-06	0.000848819	1.82042610162523e-05	-0.0435174	-0.0379381	TUBB3	Significant	hypo	Yes
chr16	*	Island	chr16:90001271-90002256	90001282	90002892	1611	7	1.52770210840232e-18	1.87002596324401e-12	5.33440242187079e-08	6.27727199066154e-15	-0.097375	-0.0190358	TUBB3	Significant	hypo	Yes
chr16	*	Island	chr16:90001271-90002256	90001282	90002892	1611	7	1.52770210840232e-18	1.87002596324401e-12	5.33440242187079e-08	6.27727199066154e-15	-0.097375	-0.0190358	TUBB3	Significant	hypo	Yes
chr16	*	Island	chr16:90030509-90030740	90030558	90030838	281	4	6.46860168162435e-07	3.62132866393572e-06	0.000139377	3.45549186980956e-06	-0.0866306	-0.0109703	DEF8	Significant	hypo	Yes
chr6	*	Island	chr6:90062040-90062886	90062296	90062885	590	8	1.58898251712044e-10	0.000455411	5.27830373949003e-07	4.47495897873778e-07	-0.0607393	-0.0117619	UBE2J1	Significant	hypo	Yes
chr16	*	Island	chr16:90066317-90066643	90066396	90066769	374	3	4.10980432845316e-11	0.000287381	3.98588637674545e-08	3.53263605388307e-07	-0.202814	-0.0626372	AFG3L1P	Significant	hypo	Yes
chr9	*	Island	chr9:90112514-90113817	90113593	90114755	1163	6	1.14860741860581e-11	5.72364232014123e-11	0.00010685	1.21696126086631e-10	-0.13203	-0.0778588	DAPK1	Significant	hypo	Yes
chr16	*	Island	chr16:90143683-90144081	90143751	90144788	1038	6	4.17090642252042e-24	4.68113656238483e-19	2.72174659176165e-09	2.02045991491879e-20	-0.125878	-0.0676551	PRDM7	Significant	hypo	Yes
chr16	*	Island	chr16:90160332-90161075	90160497	90162200	1704	4	6.1678140279586e-24	1.46386622637313e-16	3.77266184200028e-10	3.01744732253007e-17	-0.144224	-0.0785513	TUBB8P7	Significant	hypo	Yes
chr15	*	Island	chr15:90233530-90234083	90233593	90234232	640	17	5.37864524534615e-32	9.0931732022735e-18	2.6931359116709e-09	2.88129072645789e-22	-0.033251	-0.0108565	WDR93	Significant	hypo	Yes
chr15	*	Island	chr15:90233530-90234083	90233593	90234232	640	17	5.37864524534615e-32	9.0931732022735e-18	2.6931359116709e-09	2.88129072645789e-22	-0.033251	-0.0108565	PEX11A	Significant	hypo	Yes
chr15	*	Island	chr15:90293221-90294733	90293883	90295614	1732	10	2.96861107993204e-34	6.23115964309268e-18	2.60808423391089e-07	4.196696139866e-25	-0.149865	-0.0427748	MRPL15P1	Significant	hypo	Yes
chr15	*	Island	chr15:90293221-90294733	90293883	90295614	1732	10	2.96861107993204e-34	6.23115964309268e-18	2.60808423391089e-07	4.196696139866e-25	-0.149865	-0.0427748	MESP1	Significant	hypo	Yes
chr15	*	Island	chr15:90437025-90437602	90437104	90437685	582	7	4.48897854405832e-07	2.95971718792391e-05	0.000513448	5.90411745915146e-06	-0.0347213	-0.00306217	AP3S2	Significant	hypo	Yes
chr15	*	Island	chr15:90437025-90437602	90437104	90437685	582	7	4.48897854405832e-07	2.95971718792391e-05	0.000513448	5.90411745915146e-06	-0.0347213	-0.00306217	C15orf38-AP3S2	Significant	hypo	Yes
chr9	*	Island	chr9:90474180-90474478	90474181	90475517	1337	3	2.54311924844832e-20	1.50437281692789e-15	4.30457854907465e-11	3.86313916283478e-16	-0.111095	-0.059254	XXyac-YM21GA2.7	Significant	hypo	Yes
chr14	*	Island	chr14:90526696-90528951	90527378	90528371	994	12	1.46786018400789e-16	3.83734350991709e-07	4.28532625539247e-05	1.76449177716344e-11	-0.0318887	-0.00612308	KCNK13	Significant	hypo	Yes
chr15	*	Island	chr15:90776699-90777636	90776873	90777889	1017	10	8.55565544972259e-20	3.30315165391074e-10	1.16667127636068e-06	1.95986163951764e-15	-0.0713592	-0.0244755	GDPGP1	Significant	hypo	Yes
chr15	*	Island	chr15:90776699-90777636	90776873	90777889	1017	10	8.55565544972259e-20	3.30315165391074e-10	1.16667127636068e-06	1.95986163951764e-15	-0.0713592	-0.0244755	CIB1	Significant	hypo	Yes
chr15	*	Island	chr15:90792559-90792929	90792609	90793056	448	7	3.08397737430176e-06	0.00168772	0.00173092	4.01532353487475e-05	-0.0482004	-0.00206378	TTLL13	Significant	hypo	Yes
chr15	*	Island	chr15:90792559-90792929	90792609	90793056	448	7	3.08397737430176e-06	0.00168772	0.00173092	4.01532353487475e-05	-0.0482004	-0.00206378	RP11-697E2.6	Significant	hypo	Yes
chr15	*	Island	chr15:90818314-90818601	90818329	90818945	617	5	2.60326292318555e-15	4.49563436137907e-14	6.40695431026407e-06	1.77564725417382e-13	-0.0493594	0.00487469	RP11-697E2.7	Significant	hypo	Yes
chr9	*	Island	chr9:91149945-91150648	91150159	91150624	466	3	2.6100997369988e-17	2.43147924233687e-14	3.29275213609359e-08	5.34849649037462e-14	-0.0852529	-0.0572117	NXNL2	Significant	hypo	Yes
chr15	*	Island	chr15:91208319-91209026	91208760	91209329	570	3	3.09675709857312e-16	0.000650845	2.05333156796423e-09	3.65129562221592e-08	-0.20317	-0.0683419	RP11-387D10.2	Significant	hypo	Yes
chr12	*	Island	chr12:91347804-91348096	91347805	91350364	2560	15	8.23282500294535e-36	1.55256559896953e-31	2.84191652392784e-09	1.94877271850322e-33	-0.152896	-0.0435008	CCER1	Significant	hypo	Yes
chr15	*	Island	chr15:91445563-91446768	91446764	91447540	777	5	7.88816645046378e-08	1.19481325887905e-05	0.000487475	1.2603172470013e-06	-0.0701289	-0.0177894	MAN2A2	Significant	hypo	Yes
chr10	*	Island	chr10:91460899-91461615	91461107	91461681	575	12	2.1825621347598e-24	6.0937759621821e-08	9.29936331535063e-12	3.44450846428298e-13	-0.0312516	-0.00242895	KIF20B	Significant	hypo	Yes
chr14	*	Island	chr14:91700081-91701238	91700401	91701304	904	5	9.2756169407843e-09	7.268579671734e-08	0.000201511	7.20390519059254e-08	-0.124839	-0.0645412	GPR68	Significant	hypo	Yes
chr7	*	Island	chr7:91763095-91764367	91763433	91764605	1173	19	1.59919605503418e-21	1.16601365569619e-07	4.66316461928958e-08	4.10110553501313e-15	-0.0618647	-0.00909746	CTB-161K23.1	Significant	hypo	Yes
chr7	*	Island	chr7:91763095-91764367	91763433	91764605	1173	19	1.59919605503418e-21	1.16601365569619e-07	4.66316461928958e-08	4.10110553501313e-15	-0.0618647	-0.00909746	CYP51A1	Significant	hypo	Yes
chr7	*	Island	chr7:91763095-91764367	91763433	91764605	1173	19	1.59919605503418e-21	1.16601365569619e-07	4.66316461928958e-08	4.10110553501313e-15	-0.0618647	-0.00909746	LRRD1	Significant	hypo	Yes
chr9	*	Island	chr9:91792662-91793611	91793192	91793721	530	4	1.56544182821087e-12	2.03949976956192e-05	1.30779715965328e-07	5.32245958158177e-08	-0.102062	-0.0317041	SHC3	Significant	hypo	Yes
chr7	*	Island	chr7:91874781-91875851	91875046	91876047	1002	12	8.87047654219113e-09	8.66075276170981e-05	3.7031195630836e-06	8.69064091505858e-07	-0.0502252	-0.00781978	ANKIB1	Significant	hypo	Yes
chr7	*	Island	chr7:91874781-91875851	91875046	91876047	1002	12	8.87047654219113e-09	8.66075276170981e-05	3.7031195630836e-06	8.69064091505858e-07	-0.0502252	-0.00781978	KRIT1	Significant	hypo	Yes
chr9	*	Island	chr9:91925372-91926639	91925643	91927197	1555	8	4.54502027131757e-17	1.70875361747987e-10	7.41493965075049e-08	4.11736079996783e-13	-0.0919628	-0.0195634	MIR3153	Significant	hypo	Yes
chr2	*	Island	chr2:91932905-91933196	91932949	91933195	247	3	9.85374553705428e-10	3.82315786135861e-09	7.40824718321629e-06	7.31783114757951e-09	-0.121634	-0.095813	AC027612.4	Significant	hypo	Yes
chr1	*	Island	chr1:92001023-92001444	92001033	92001242	210	3	1.93275128865239e-07	0.00210442	3.62342868431867e-06	1.21659867027605e-05	-0.104273	-0.0377607	RP11-47K11.2	Significant	hypo	Yes
chr13	*	Island	chr13:91999541-92001441	92001440	92002454	1015	7	2.3711869681264e-47	2.60761619851719e-22	1.02574563868573e-11	1.45461687942745e-29	-0.258663	-0.117429	MIR17HG	Significant	hypo	Yes
chr14	*	Island	chr14:92587549-92589022	92588013	92588818	806	8	9.16582295406948e-11	1.5229629255518e-05	5.62389162548309e-05	2.48514178320031e-08	-0.0404772	-0.0134677	CPSF2	Significant	hypo	Yes
chr14	*	Island	chr14:92587549-92589022	92588013	92588818	806	8	9.16582295406948e-11	1.5229629255518e-05	5.62389162548309e-05	2.48514178320031e-08	-0.0404772	-0.0134677	NDUFB1	Significant	hypo	Yes
chr11	*	Island	chr11:92648683-92649103	92648684	92649211	528	4	1.23692939167977e-15	3.26532615899021e-14	7.27565944025737e-06	1.4937358195905e-13	-0.0926614	-0.0646685	RP11-676F20.2	Significant	hypo	Yes
chr14	*	Island	chr14:93106259-93106465	93106264	93106414	151	4	2.03119939388556e-06	2.34422630072708e-06	0.000331085	3.34593842520783e-06	-0.0694448	-0.0332722	RIN3	Significant	hypo	Yes
chr14	*	Island	chr14:93153278-93154759	93154317	93155030	714	4	2.13189189424075e-10	3.81897399932855e-08	1.8138461974267e-05	1.89594827814432e-08	-0.173514	-0.102437	RIN3	Significant	hypo	Yes
chr8	*	Island	chr8:93156337-93156640	93156389	93156639	251	4	1.90723781482831e-19	2.6017280859488e-17	9.71704887801856e-07	2.21667478862833e-16	-0.0911232	-0.0589523	RP11-777J24.1	Significant	hypo	Yes
chr12	*	Island	chr12:93322342-93323498	93322527	93323573	1047	10	9.45507332416794e-08	8.530805889747e-07	0.00158255	7.10989476346611e-08	-0.0532692	-0.0113246	EEA1	Significant	hypo	Yes
chr11	*	Island	chr11:93474085-93475075	93474102	93475054	953	18	1.9032338946454e-12	1.2473548853275e-05	3.06387601174153e-06	4.20645023289004e-09	-0.0570471	-0.00816257	C11orf54	Significant	hypo	Yes
chr11	*	Island	chr11:93474085-93475075	93474102	93475054	953	18	1.9032338946454e-12	1.2473548853275e-05	3.06387601174153e-06	4.20645023289004e-09	-0.0570471	-0.00816257	TAF1D	Significant	hypo	Yes
chr7	*	Island	chr7:93519366-93520184	93520172	93521196	1025	15	1.4694690453347e-13	1.76650383373154e-09	6.40267860838189e-05	2.29698182307227e-10	-0.112556	-0.00553443	GNGT1	Significant	hypo	Yes
chr7	*	Island	chr7:93519366-93520184	93520172	93521196	1025	15	1.4694690453347e-13	1.76650383373154e-09	6.40267860838189e-05	2.29698182307227e-10	-0.112556	-0.00553443	AC002076.10	Significant	hypo	Yes
chr7	*	Island	chr7:93519366-93520184	93520172	93521196	1025	15	1.4694690453347e-13	1.76650383373154e-09	6.40267860838189e-05	2.29698182307227e-10	-0.112556	-0.00553443	TFPI2	Significant	hypo	Yes
chr9	*	Island	chr9:93563775-93564546	93564028	93564603	576	5	9.54717186134972e-11	2.06706935181906e-05	1.19658008943343e-05	1.72579393549289e-07	-0.112806	-0.0284636	SYK	Significant	hypo	Yes
chr14	*	Island	chr14:93581083-93582797	93582661	93582779	119	3	4.21442546188694e-07	0.00287479	5.72734482911928e-06	4.2951977269921e-05	-0.0771126	-0.0271137	ITPK1	Significant	hypo	Yes
chr1	*	Island	chr1:93645432-93646471	93645433	93645855	423	6	8.19790123436505e-07	7.01258246378924e-05	0.000723304	1.99673881072162e-05	-0.0339865	-0.00998677	CCDC18	Significant	hypo	Yes
chr1	*	Island	chr1:93645432-93646471	93645433	93645855	423	6	8.19790123436505e-07	7.01258246378924e-05	0.000723304	1.99673881072162e-05	-0.0339865	-0.00998677	TMED5	Significant	hypo	Yes
chr10	*	Island	chr10:93668002-93668771	93668578	93669852	1275	7	3.14049977144802e-14	5.49293882010064e-08	3.18842836382162e-05	5.47100687841055e-11	-0.049682	0.0022786	RP11-402D21.2	Significant	hypo	Yes
chr10	*	Island	chr10:93668002-93668771	93668578	93669852	1275	7	3.14049977144802e-14	5.49293882010064e-08	3.18842836382162e-05	5.47100687841055e-11	-0.049682	0.0022786	FGFBP3	Significant	hypo	Yes
chr14	*	Island	chr14:93689925-93690265	93689993	93690264	272	3	8.17047689073965e-07	2.14023377584546e-05	0.000267058	1.41428293212557e-05	-0.0174714	-0.0137876	UBR7	Significant	hypo	Yes
chr14	*	Island	chr14:93689925-93690265	93689993	93690264	272	3	8.17047689073965e-07	2.14023377584546e-05	0.000267058	1.41428293212557e-05	-0.0174714	-0.0137876	RP11-85G20.1	Significant	hypo	Yes
chr3	*	Island	chr3:93692554-93692783	93692564	93693147	584	6	2.50207458782905e-10	0.000821458	2.9433284221113e-05	3.50694133537722e-07	-0.121594	-0.018459	PROS1	Significant	hypo	Yes
chr3	*	Island	chr3:93781648-93782108	93781653	93782253	601	12	8.5553694496244e-07	0.000129273	0.000123879	3.71251704055394e-06	-0.0235447	-0.0023507	NSUN3	Significant	hypo	Yes
chr3	*	Island	chr3:93781648-93782108	93781653	93782253	601	12	8.5553694496244e-07	0.000129273	0.000123879	3.71251704055394e-06	-0.0235447	-0.0023507	DHFRL1	Significant	hypo	Yes
chr14	*	Island	chr14:93798709-93799804	93799041	93799869	829	16	4.62620780389136e-08	0.000212682	1.65874112936169e-06	2.68223087311126e-06	-0.059589	-0.0063914	UNC79	Significant	hypo	Yes
chr14	*	Island	chr14:93798709-93799804	93799041	93799869	829	16	4.62620780389136e-08	0.000212682	1.65874112936169e-06	2.68223087311126e-06	-0.059589	-0.0063914	BTBD7	Significant	hypo	Yes
chr8	*	Island	chr8:93977793-93978469	93978221	93978802	582	5	3.56158766255802e-08	4.61468840000268e-05	0.00113434	1.34364871259396e-06	-0.0824923	-0.0202544	TRIQK	Significant	hypo	Yes
chr11	*	Island	chr11:94276894-94278913	94278324	94279068	745	10	1.64773072258434e-11	4.87004947622081e-10	0.000656952	1.20359735249309e-09	-0.166721	-0.0756022	PIWIL4	Significant	hypo	Yes
chr11	*	Island	chr11:94276894-94278913	94278324	94279068	745	10	1.64773072258434e-11	4.87004947622081e-10	0.000656952	1.20359735249309e-09	-0.166721	-0.0756022	FUT4	Significant	hypo	Yes
chr11	*	Island	chr11:94276894-94278913	94278324	94279068	745	10	1.64773072258434e-11	4.87004947622081e-10	0.000656952	1.20359735249309e-09	-0.166721	-0.0756022	RP11-867G2.8	Significant	hypo	Yes
chr9	*	Island	chr9:94486291-94487253	94486472	94487105	634	5	2.25170161623775e-29	8.29078589779862e-24	1.14518958737559e-09	2.89471558597632e-23	-0.211846	-0.126909	ROR2	Significant	hypo	Yes
chr9	*	Island	chr9:94648653-94648964	94648674	94648732	59	2	3.4804739634125e-22	2.62153992124962e-12	1.16078902091085e-12	4.03670051501713e-14	-0.174154	-0.144965	ROR2	Significant	hypo	Yes
chr8	*	Island	chr8:94752975-94753499	94753241	94754024	784	10	1.80908912064491e-20	0.000627523	7.80758970136441e-09	1.32871661249112e-07	-0.187982	-0.0210643	RP11-10N23.5	Significant	hypo	Yes
chr8	*	Island	chr8:94752975-94753499	94753241	94754024	784	10	1.80908912064491e-20	0.000627523	7.80758970136441e-09	1.32871661249112e-07	-0.187982	-0.0210643	RBM12B	Significant	hypo	Yes
chr12	*	Island	chr12:94853336-94854307	94853345	94854469	1125	16	2.18132561919225e-08	0.000635298	1.3835686003463e-06	2.25319029414982e-06	-0.0464005	-0.0013862	CCDC41	Significant	hypo	Yes
chr5	*	Island	chr5:95296368-95297438	95297236	95299519	2284	13	7.17656454160394e-10	1.18235689832817e-10	3.00062048094957e-05	5.37012777956255e-13	-0.107911	-0.0102711	CTD-2337A12.1	Significant	hypo	Yes
chr5	*	Island	chr5:95296368-95297438	95297236	95299519	2284	13	7.17656454160394e-10	1.18235689832817e-10	3.00062048094957e-05	5.37012777956255e-13	-0.107911	-0.0102711	ELL2	Significant	hypo	Yes
chr13	*	Island	chr13:95363152-95366051	95365509	95365673	165	2	1.04981367766794e-08	0.000153783	9.02830358552019e-06	1.50571360302351e-05	-0.0372472	-0.0228822	SOX21-AS1	Significant	hypo	Yes
chr1	*	Island	chr1:95391837-95393116	95392372	95392389	18	3	4.50932807402204e-06	0.00250584	0.000169461	7.57460111430551e-05	-0.0470886	-0.0297603	CNN3	Significant	hypo	Yes
chr12	*	Island	chr12:95466650-95467464	95466977	95468616	1640	11	7.40512271759102e-21	1.61396020947356e-13	1.23764307727188e-08	1.51555225136332e-18	-0.159707	-0.00255804	NR2C1	Significant	hypo	Yes
chr9	*	Island	chr9:95820744-95821526	95820754	95821549	796	5	2.06127728695578e-34	3.13549097208506e-21	3.00155085464268e-09	4.61255932093996e-26	-0.0955634	-0.0524596	SUSD3	Significant	hypo	Yes
chr15	*	Island	chr15:95869955-95870322	95870262	95870990	729	8	3.84920260437147e-15	1.46882310662973e-08	2.86300337743305e-05	3.39771960079871e-10	-0.142413	0.00419994	CTD-2536I1.1	Significant	hypo	Yes
chr7	*	Island	chr7:95950779-95951636	95951129	95951745	617	11	2.22547301838616e-08	0.000600796	0.00146708	6.90610579860013e-07	-0.0333842	-0.00743496	SLC25A13	Significant	hypo	Yes
chr13	*	Island	chr13:95953337-95954211	95953482	95953941	460	4	2.81875703961671e-07	0.00296298	1.69924824398362e-06	1.07277410649068e-05	-0.0501978	-0.0105356	ABCC4	Significant	hypo	Yes
chr8	*	Island	chr8:95960751-95962372	95962084	95962463	380	6	1.82793262998268e-10	1.06106014859352e-08	0.000323282	3.30248332757181e-09	-0.0798931	-0.0484555	NDUFAF6	Significant	hypo	Yes
chr8	*	Island	chr8:95960751-95962372	95962084	95962463	380	6	1.82793262998268e-10	1.06106014859352e-08	0.000323282	3.30248332757181e-09	-0.0798931	-0.0484555	RP11-347C18.3	Significant	hypo	Yes
chr5	*	Island	chr5:95997717-95999117	95997723	95999219	1497	13	1.25566614420083e-06	0.000254445	0.000169834	9.64625676486526e-08	-0.0317038	-0.00449981	CAST	Significant	hypo	Yes
chr2	*	Island	chr2:96011132-96013197	96012735	96013921	1187	4	3.01276872499162e-10	9.21067448390339e-10	0.000137793	2.79379606132431e-09	-0.12185	-0.0678922	KCNIP3	Significant	hypo	Yes
chr6	*	Island	chr6:96025241-96026042	96025317	96026116	800	9	2.7547464587557e-10	0.000408316	1.18938759964607e-06	8.30214863142581e-07	-0.0685092	-0.012726	MANEA	Significant	hypo	Yes
chr6	*	Island	chr6:96025241-96026042	96025317	96026116	800	9	2.7547464587557e-10	0.000408316	1.18938759964607e-06	8.30214863142581e-07	-0.0685092	-0.012726	MANEA-AS1	Significant	hypo	Yes
chr2	*	Island	chr2:96192055-96193072	96192273	96193071	799	5	4.54438488831757e-10	5.34346714103138e-08	2.76038891629949e-05	2.60814196340782e-08	-0.105731	-0.0331401	AC009237.8	Significant	hypo	Yes
chr2	*	Island	chr2:96192055-96193072	96192273	96193071	799	5	4.54438488831757e-10	5.34346714103138e-08	2.76038891629949e-05	2.60814196340782e-08	-0.105731	-0.0331401	RP11-440D17.3	Significant	hypo	Yes
chr8	*	Island	chr8:96280844-96281747	96281399	96282015	617	10	6.16965238474995e-07	4.25467377500137e-08	0.0179609	6.40852665278682e-07	-0.0176629	-0.0020958	KB-1047C11.2	Significant	hypo	Yes
chr8	*	Island	chr8:96280844-96281747	96281399	96282015	617	10	6.16965238474995e-07	4.25467377500137e-08	0.0179609	6.40852665278682e-07	-0.0176629	-0.0020958	C8orf37	Significant	hypo	Yes
chr12	*	Island	chr12:96336245-96337411	96337410	96338038	629	3	6.33501888039187e-30	4.41827903580247e-09	4.59197992232801e-11	3.56517118810171e-15	-0.224677	-0.113935	AMDHD1	Significant	hypo	Yes
chr7	*	Island	chr7:96338816-96339277	96338924	96339613	690	11	2.17425363726848e-19	1.77580061698482e-10	1.97547900684665e-05	9.26080340075798e-15	-0.122498	-0.0214206	SHFM1	Significant	hypo	Yes
chr13	*	Island	chr13:96742138-96744162	96742905	96743170	266	4	6.92750983797934e-07	0.000110214	0.00278981	6.18223624728994e-05	-0.0252448	-0.0156499	HS6ST3	Significant	hypo	Yes
chr7	*	Island	chr7:96746767-96747190	96746798	96747288	491	5	6.25031416578858e-16	8.73821600343831e-06	9.06906429681768e-10	6.09947503065195e-10	-0.160288	-0.035559	ACN9	Significant	hypo	Yes
chr2	*	Island	chr2:96810443-96811454	96810531	96811533	1003	7	1.59633132098956e-16	3.17454634727411e-09	4.752480978258e-08	9.30561485490479e-12	-0.175271	-0.0365923	DUSP2	Significant	hypo	Yes
chr2	*	Island	chr2:96810443-96811454	96810531	96811533	1003	7	1.59633132098956e-16	3.17454634727411e-09	4.752480978258e-08	9.30561485490479e-12	-0.175271	-0.0365923	AC012307.2	Significant	hypo	Yes
chr2	*	Island	chr2:96873851-96874824	96873994	96874973	980	15	5.62501168733561e-16	1.82627061952247e-09	2.01967436884689e-06	4.97098249266432e-12	-0.071201	-0.00860739	STARD7-AS1	Significant	hypo	Yes
chr2	*	Island	chr2:96873851-96874824	96873994	96874973	980	15	5.62501168733561e-16	1.82627061952247e-09	2.01967436884689e-06	4.97098249266432e-12	-0.071201	-0.00860739	STARD7	Significant	hypo	Yes
chr15	*	Island	chr15:96896928-96897301	96896940	96898476	1537	7	2.32827244261825e-08	1.23899610947112e-10	7.52558694693975e-05	3.10853210623805e-10	-0.105202	-0.0440214	RP11-522B15.3	Significant	hypo	Yes
chr8	*	Island	chr8:97273615-97274767	97273749	97274070	322	8	4.18838364058112e-08	0.0241352	4.77347908691714e-07	0.000117166	-0.0369637	-0.00532198	PTDSS1	Significant	hypo	Yes
chr8	*	Island	chr8:97273615-97274767	97273749	97274070	322	8	4.18838364058112e-08	0.0241352	4.77347908691714e-07	0.000117166	-0.0369637	-0.00532198	MTERFD1	Significant	hypo	Yes
chr2	*	Island	chr2:97303912-97304387	97303987	97304450	464	9	1.21173734127435e-10	0.000124082	5.20325019199171e-06	9.61363850663404e-08	-0.08305	-0.0174379	KANSL3	Significant	hypo	Yes
chr6	*	Island	chr6:97345266-97345973	97345342	97346406	1065	13	2.90930422451797e-20	3.56230843181597e-08	5.87481849715616e-07	6.16352972330712e-15	-0.0491264	-0.00732761	NDUFAF4	Significant	hypo	Yes
chr10	*	Island	chr10:97453478-97454013	97453638	97454597	960	11	3.24403029096375e-11	4.46513708379743e-06	2.30412992431329e-05	7.3282723461391e-09	-0.0943837	-0.0219484	TCTN3	Significant	hypo	Yes
chr9	*	Island	chr9:97766649-97767955	97766650	97766849	200	2	7.3802440165728e-07	0.00109684	7.12028636692896e-06	2.43813711425657e-05	-0.039664	-0.0193961	C9orf3	Significant	hypo	Yes
chr7	*	Island	chr7:97839862-97840222	97840113	97842268	2156	13	1.89440096769471e-56	1.68338605230992e-30	1.75521103456903e-10	2.02452770936816e-35	-0.118136	-0.0656295	BHLHA15	Significant	hypo	Yes
chr13	*	Island	chr13:98085220-98087119	98086635	98087382	748	3	7.61704742859562e-09	4.05587806386373e-06	1.4477560074392e-05	4.63216335006133e-08	-0.0769102	-0.0187629	RAP2A	Significant	hypo	Yes
chr5	*	Island	chr5:98104578-98106270	98104747	98105400	654	5	1.5844661040557e-07	4.03810846840716e-05	0.00268446	1.09564336472762e-05	-0.0349598	0.000393108	RGMB	Significant	hypo	Yes
chr5	*	Island	chr5:98104578-98106270	98104747	98105400	654	5	1.5844661040557e-07	4.03810846840716e-05	0.00268446	1.09564336472762e-05	-0.0349598	0.000393108	RGMB-AS1	Significant	hypo	Yes
chr3	*	Island	chr3:98241409-98241711	98241410	98242685	1276	13	1.16499367595869e-08	2.10337776303993e-06	0.00273054	3.22301054018673e-07	-0.0206111	-0.00306215	RP11-227H4.5	Significant	hypo	Yes
chr3	*	Island	chr3:98241409-98241711	98241410	98242685	1276	13	1.16499367595869e-08	2.10337776303993e-06	0.00273054	3.22301054018673e-07	-0.0206111	-0.00306215	CLDND1	Significant	hypo	Yes
chr3	*	Island	chr3:98241409-98241711	98241410	98242685	1276	13	1.16499367595869e-08	2.10337776303993e-06	0.00273054	3.22301054018673e-07	-0.0206111	-0.00306215	CPOX	Significant	hypo	Yes
chr3	*	Island	chr3:98311909-98312696	98311910	98313516	1607	13	3.95370504509008e-12	4.78188245217446e-09	1.24701933019719e-05	3.66436546563904e-12	-0.093232	-0.0213574	CPOX	Significant	hypo	Yes
chr3	*	Island	chr3:98376316-98376542	98376390	98376938	549	5	3.7581836575546e-14	0.000414099	1.26907717173717e-08	2.87869592123663e-07	-0.129048	-0.022518	WWP1P1	Significant	hypo	Yes
chr2	*	Island	chr2:98611733-98612944	98612359	98613076	718	9	2.15395894218352e-09	4.56430294795902e-06	0.00105197	3.19483970493841e-07	-0.0451156	-0.00965976	TMEM131	Significant	hypo	Yes
chr8	*	Island	chr8:98636694-98636904	98636709	98637295	587	6	1.52777555610471e-26	1.63790061282385e-14	6.77068563626666e-07	2.73583453879565e-19	-0.172519	-0.0721738	KB-1683C8.1	Significant	hypo	Yes
chr7	*	Island	chr7:98741205-98741990	98741587	98742398	812	9	4.92414523399611e-21	1.54447029441279e-06	2.87865323949235e-10	4.40029607338825e-11	-0.184473	-0.0281711	SMURF1	Significant	hypo	Yes
chr7	*	Island	chr7:99005784-99006859	99005923	99007560	1638	14	1.45275938398609e-11	0.000120936	2.18327938746444e-06	3.31884077648691e-09	-0.114149	-0.0148847	BUD31	Significant	hypo	Yes
chr7	*	Island	chr7:99005784-99006859	99005923	99007560	1638	14	1.45275938398609e-11	0.000120936	2.18327938746444e-06	3.31884077648691e-09	-0.114149	-0.0148847	PDAP1	Significant	hypo	Yes
chr7	*	Island	chr7:99036099-99036892	99036328	99036841	514	12	1.07716250628514e-08	8.49471277842493e-06	7.92999728325061e-05	7.17306203415522e-07	-0.0235474	-0.00512527	CPSF4	Significant	hypo	Yes
chr7	*	Island	chr7:99036099-99036892	99036328	99036841	514	12	1.07716250628514e-08	8.49471277842493e-06	7.92999728325061e-05	7.17306203415522e-07	-0.0235474	-0.00512527	PTCD1	Significant	hypo	Yes
chr7	*	Island	chr7:99036099-99036892	99036328	99036841	514	12	1.07716250628514e-08	8.49471277842493e-06	7.92999728325061e-05	7.17306203415522e-07	-0.0235474	-0.00512527	ATP5J2-PTCD1	Significant	hypo	Yes
chr2	*	Island	chr2:99061174-99061848	99061177	99061746	570	12	1.00264937983584e-07	0.000384451	0.000632699	1.28488186656246e-06	-0.0789356	-0.0127828	INPP4A	Significant	hypo	Yes
chr7	*	Island	chr7:99063423-99063624	99063424	99064269	846	10	1.85630367999691e-11	5.80106356540492e-08	2.76498027077371e-05	8.9725918004651e-09	-0.113459	-0.0141646	PTCD1	Significant	hypo	Yes
chr7	*	Island	chr7:99063423-99063624	99063424	99064269	846	10	1.85630367999691e-11	5.80106356540492e-08	2.76498027077371e-05	8.9725918004651e-09	-0.113459	-0.0141646	ATP5J2-PTCD1	Significant	hypo	Yes
chr7	*	Island	chr7:99063423-99063624	99063424	99064269	846	10	1.85630367999691e-11	5.80106356540492e-08	2.76498027077371e-05	8.9725918004651e-09	-0.113459	-0.0141646	ATP5J2	Significant	hypo	Yes
chr10	*	Island	chr10:99078811-99081048	99078963	99079083	121	5	1.70009591194712e-06	7.56142739746904e-06	0.000518368	2.70715578556637e-06	-0.0392904	-0.00744587	FRAT1	Significant	hypo	Yes
chr10	*	Island	chr10:99093406-99094955	99093810	99095018	1209	9	3.30753545669397e-14	1.27827768427954e-08	1.4661184540435e-07	1.47782371639052e-10	-0.0646889	-0.0117244	RP11-452K12.4	Significant	hypo	Yes
chr10	*	Island	chr10:99093406-99094955	99093810	99095018	1209	9	3.30753545669397e-14	1.27827768427954e-08	1.4661184540435e-07	1.47782371639052e-10	-0.0646889	-0.0117244	FRAT2	Significant	hypo	Yes
chr13	*	Island	chr13:99228319-99229576	99228955	99229849	895	4	2.267258788106e-07	3.42615630170354e-05	0.000132309	4.47421683370721e-06	-0.0339133	-0.00355051	STK24-AS1	Significant	hypo	Yes
chr13	*	Island	chr13:99228319-99229576	99228955	99229849	895	4	2.267258788106e-07	3.42615630170354e-05	0.000132309	4.47421683370721e-06	-0.0339133	-0.00355051	STK24	Significant	hypo	Yes
chr10	*	Island	chr10:99392786-99393375	99392930	99394186	1257	13	4.17969845620276e-18	3.57293353168233e-07	2.10614373401462e-08	2.23803704800474e-11	-0.172275	-0.0215074	PI4K2A	Significant	hypo	Yes
chr10	*	Island	chr10:99392786-99393375	99392930	99394186	1257	13	4.17969845620276e-18	3.57293353168233e-07	2.10614373401462e-08	2.23803704800474e-11	-0.172275	-0.0215074	PI4K2A	Significant	hypo	Yes
chr10	*	Island	chr10:99392786-99393375	99392930	99394186	1257	13	4.17969845620276e-18	3.57293353168233e-07	2.10614373401462e-08	2.23803704800474e-11	-0.172275	-0.0215074	MORN4	Significant	hypo	Yes
chr6	*	Island	chr6:99395302-99395855	99395315	99396345	1031	10	3.86826336567521e-13	2.9124165797561e-08	5.77894784063051e-06	2.07649361718096e-10	-0.158607	-0.0119632	FBXL4	Significant	hypo	Yes
chr15	*	Island	chr15:99512665-99512891	99512700	99512842	143	4	1.7855946084052e-17	5.65937953806068e-14	3.71637013345562e-07	2.72157304456418e-14	-0.10201	-0.0602168	PGPEP1L	Significant	hypo	Yes
chr7	*	Island	chr7:99516602-99517296	99516603	99517509	907	14	9.12145023889464e-21	2.46913190069194e-11	6.63131491625293e-08	9.08494041389357e-16	-0.0869721	-0.0257728	TRIM4	Significant	hypo	Yes
chr4	*	Island	chr4:99579142-99580160	99579971	99580530	560	4	4.72223649302945e-07	0.000136526	7.92737593114592e-06	1.14431478060911e-05	-0.0622656	-0.0288854	RP11-1299A16.3	Significant	hypo	Yes
chr9	*	Island	chr9:99616401-99616940	99616788	99617387	600	4	6.36703678022894e-07	4.88654100312175e-05	0.000800679	8.24729447833534e-06	-0.0992031	-0.0271163	ZNF782	Significant	hypo	Yes
chr14	*	Island	chr14:99640360-99642767	99640471	99640604	134	2	3.47907469788968e-07	1.57016097392212e-06	0.000242626	3.2337222913186e-06	-0.0646881	-0.0530782	BCL11B	Significant	hypo	Yes
chr14	*	Island	chr14:99736040-99737584	99736143	99738493	2351	14	1.26634517749522e-14	0.00014354	3.69110695448388e-09	1.91003469223674e-10	-0.0459168	-0.000533515	BCL11B	Significant	hypo	Yes
chr7	*	Island	chr7:99869003-99870085	99869784	99870182	399	6	6.05101739451225e-10	1.93759480652305e-08	0.000104759	1.46273883319046e-08	-0.0278605	-0.00143848	GATS	Significant	hypo	Yes
chr7	*	Island	chr7:99869003-99870085	99869784	99870182	399	6	6.05101739451225e-10	1.93759480652305e-08	0.000104759	1.46273883319046e-08	-0.0278605	-0.00143848	GATS	Significant	hypo	Yes
chr6	*	Island	chr6:99872726-99873206	99872786	99873943	1158	17	5.41052847116474e-14	3.68990782489173e-10	0.00020715	1.00055894503827e-11	-0.0611559	-0.00237441	RP11-98I9.4	Significant	hypo	Yes
chr6	*	Island	chr6:99872726-99873206	99872786	99873943	1158	17	5.41052847116474e-14	3.68990782489173e-10	0.00020715	1.00055894503827e-11	-0.0611559	-0.00237441	PNISR	Significant	hypo	Yes
chr3	*	Island	chr3:99944104-99944332	99944116	99944461	346	5	1.06700045276992e-08	9.93220997882861e-07	3.45186614733244e-06	2.7769538205365e-07	-0.0709312	-0.0259735	VTI1BP1	Significant	hypo	Yes
chr8	*	Island	chr8:99952020-99954686	99953809	99956489	2681	11	1.09930367973737e-23	7.22425851115646e-25	1.5520514932523e-06	1.63314627056537e-26	-0.144658	-0.0637394	RP11-44N12.5	Significant	hypo	Yes
chr8	*	Island	chr8:99952020-99954686	99953809	99956489	2681	11	1.09930367973737e-23	7.22425851115646e-25	1.5520514932523e-06	1.63314627056537e-26	-0.144658	-0.0637394	STK3	Significant	hypo	Yes
chr14	*	Island	chr14:100069475-100071813	100070556	100072073	1518	10	4.73891386877465e-10	1.30980566249644e-08	5.58755536517335e-05	1.49293650742707e-10	-0.0651144	-0.012035	RP11-543C4.1	Significant	hypo	Yes
chr15	*	Island	chr15:100105368-100107065	100105709	100106207	499	5	4.2285834338057e-07	8.16907555781787e-06	0.000953019	9.0192646841003e-06	-0.0559891	-0.0156816	MEF2A	Significant	hypo	Yes
chr7	*	Island	chr7:100167136-100168144	100167198	100168182	985	6	1.55044359621631e-23	1.00860049675035e-10	2.3836042835214e-11	6.13914089343688e-14	-0.0886319	-0.029387	RP11-44M6.3	Significant	hypo	Yes
chr7	*	Island	chr7:100201614-100203652	100202395	100203651	1257	7	1.55711442558627e-56	3.61760297458049e-38	6.64465843491934e-10	2.53357236505948e-40	-0.176352	-0.107449	PCOLCE	Significant	hypo	Yes
chr9	*	Island	chr9:100263675-100265217	100264941	100265181	241	3	1.3805199766702e-09	3.23591463366648e-05	6.24935485857954e-06	1.74143683002995e-07	-0.0413527	-0.022503	TMOD1	Significant	hypo	Yes
chrX	*	Island	chrX:100306614-100306992	100306693	100307293	601	11	1.40520576019467e-09	2.14865671857041e-07	0.000133505	5.99627695527272e-08	-0.0299695	0.00131972	TRMT2B	Significant	hypo	Yes
chrX	*	Island	chrX:100306614-100306992	100306693	100307293	601	11	1.40520576019467e-09	2.14865671857041e-07	0.000133505	5.99627695527272e-08	-0.0299695	0.00131972	TRMT2B-AS1	Significant	hypo	Yes
chr7	*	Island	chr7:100424424-100425626	100424945	100425827	883	9	3.73494301853707e-11	0.000679021	2.33212715213322e-07	2.19949202784838e-07	-0.0572111	-0.0134068	SLC12A9	Significant	hypo	Yes
chr7	*	Island	chr7:100424424-100425626	100424945	100425827	883	9	3.73494301853707e-11	0.000679021	2.33212715213322e-07	2.19949202784838e-07	-0.0572111	-0.0134068	EPHB4	Significant	hypo	Yes
chr9	*	Island	chr9:100459096-100459775	100459097	100460584	1488	5	1.82844785788667e-10	6.02907421955895e-09	1.94128296757695e-06	1.39538492770197e-09	-0.063234	-0.0209315	XPA	Significant	hypo	Yes
chr14	*	Island	chr14:100610406-100610691	100610570	100610667	98	2	2.41059951505614e-06	0.000563904	0.000121844	0.000159457	-0.0324355	-0.0221122	EVL	Significant	hypo	Yes
chr9	*	Island	chr9:100744982-100747768	100746569	100748520	1952	5	3.24090339946548e-71	1.97800565231293e-21	7.80846766173138e-18	1.92267442307162e-34	-0.179404	-0.087478	ANP32B	Significant	hypo	Yes
chr14	*	Island	chr14:100751672-100752339	100751903	100752463	561	5	1.96126365896649e-13	3.48762009370716e-08	2.49694092968428e-06	6.4694708423737e-10	-0.148057	-0.0147889	AL157871.2	Significant	hypo	Yes
chr7	*	Island	chr7:100815484-100816995	100816459	100817863	1405	5	1.16668846700804e-08	0.000466558	3.23534380992377e-06	5.21242066868475e-06	-0.0457072	-0.00374697	NAT16	Significant	hypo	Yes
chr1	*	Island	chr1:100817709-100818899	100817839	100818374	536	7	2.76600030499662e-10	0.00122984	6.3523793965613e-08	1.42744584620988e-06	-0.0503197	-0.00934078	CDC14A	Significant	hypo	Yes
chr4	*	Island	chr4:100867328-100868162	100867461	100868099	639	4	8.05973269120962e-07	0.0048213	8.99671785755968e-05	0.000425885	-0.0692694	-0.02069	DNAJB14	Significant	hypo	Yes
chr11	*	Island	chr11:100998030-100999774	100999399	101001711	2313	12	1.58173643487069e-41	3.72482891384703e-34	2.27269636972222e-10	1.31022943415148e-34	-0.232337	-0.00434494	PGR	Significant	hypo	Yes
chr14	*	Island	chr14:101004067-101005681	101004930	101005680	751	5	2.10382001087363e-14	1.52249974185635e-09	8.34475473211157e-07	1.25840435464697e-11	-0.0816466	-0.0403469	CTD-2062F14.3	Significant	hypo	Yes
chr14	*	Island	chr14:101004067-101005681	101004930	101005680	751	5	2.10382001087363e-14	1.52249974185635e-09	8.34475473211157e-07	1.25840435464697e-11	-0.0816466	-0.0403469	BEGAIN	Significant	hypo	Yes
chr14	*	Island	chr14:101033876-101035229	101034236	101037264	3029	13	8.64930708610228e-39	2.04937598941153e-29	9.7720187590749e-11	6.18148522583566e-34	-0.196721	-0.0333044	BEGAIN	Significant	hypo	Yes
chr15	*	Island	chr15:101084428-101085178	101084507	101085710	1204	9	5.20806182696921e-17	5.68018933573084e-15	4.49173641293882e-05	1.90770818811072e-15	-0.0973562	0.0257143	CERS3	Significant	hypo	Yes
chr8	*	Island	chr8:101157647-101158215	101157661	101158282	622	5	1.97348571507544e-14	1.96696346234223e-10	9.79888069885146e-07	6.0756487435739e-11	-0.113216	-0.0257495	FBXO43	Significant	hypo	Yes
chr15	*	Island	chr15:101389732-101390260	101389974	101390259	286	3	3.05397723915646e-06	0.164988	0.000399898	0.00482363	-0.116129	-0.0336377	RP11-66B24.2	Significant	hypo	Yes
chr15	*	Island	chr15:101389732-101390260	101389974	101390259	286	3	3.05397723915646e-06	0.164988	0.000399898	0.00482363	-0.116129	-0.0336377	RP11-66B24.7	Significant	hypo	Yes
chr15	*	Island	chr15:101791151-101792714	101792098	101792838	741	8	5.09987029413035e-08	3.36619521034207e-05	5.99722083101464e-05	7.38202198074772e-07	-0.0444304	-0.00265795	CHSY1	Significant	hypo	Yes
chr15	*	Island	chr15:101834943-101835946	101835348	101836060	713	6	4.24260123943678e-09	4.79172487819133e-07	1.11607947428173e-05	9.91462322991203e-08	-0.0204202	-0.00690473	RP11-299G20.2	Significant	hypo	Yes
chr15	*	Island	chr15:101834943-101835946	101835348	101836060	713	6	4.24260123943678e-09	4.79172487819133e-07	1.11607947428173e-05	9.91462322991203e-08	-0.0204202	-0.00690473	SNRPA1	Significant	hypo	Yes
chr8	*	Island	chr8:101962644-101965427	101963525	101966860	3336	18	1.8640580327632e-23	8.63196894884885e-21	1.40813836905403e-08	2.45828852063695e-30	-0.193935	-0.0252933	YWHAZ	Significant	hypo	Yes
chr2	*	Island	chr2:102003277-102004187	102003778	102004370	593	6	3.99473233291614e-12	6.77397899155932e-06	2.04395637395137e-07	1.22195324617352e-08	-0.0666792	-0.0140441	CREG2	Significant	hypo	Yes
chr10	*	Island	chr10:102046142-102046632	102046368	102046768	401	10	1.98923481321461e-07	0.0009277	0.000111743	3.30446020363699e-05	-0.048962	-0.00999052	BLOC1S2	Significant	hypo	Yes
chr2	*	Island	chr2:102090370-102091130	102090371	102091656	1286	15	5.93022844082991e-49	1.62115171517536e-28	2.36490053949665e-07	2.09194916820143e-35	-0.224153	-0.0736662	RFX8	Significant	hypo	Yes
chr13	*	Island	chr13:102106165-102106488	102106348	102106423	76	2	1.83816136396496e-11	3.41136657144072e-08	8.28682999195433e-08	9.32750949450139e-09	-0.113706	-0.0807019	ITGBL1	Significant	hypo	Yes
chr10	*	Island	chr10:102106182-102107722	102106358	102107266	909	8	2.65930207766748e-10	5.15024377581254e-05	7.17608727416524e-07	2.32385096437702e-07	-0.0445068	-0.00758071	SCD	Significant	hypo	Yes
chr15	*	Island	chr15:102264097-102264750	102264738	102265803	1066	8	1.62492695270003e-13	0.000192646	4.99814824918659e-06	8.00096868029276e-08	-0.147257	-0.036164	TARSL2	Significant	hypo	Yes
chr10	*	Island	chr10:102289150-102289742	102289529	102290114	586	7	1.88031211447341e-07	2.48433714300556e-06	0.0021483	8.76507293171645e-07	-0.0545042	-0.0125616	HIF1AN	Significant	hypo	Yes
chr10	*	Island	chr10:102289150-102289742	102289529	102290114	586	7	1.88031211447341e-07	2.48433714300556e-06	0.0021483	8.76507293171645e-07	-0.0545042	-0.0125616	SEC31B	Significant	hypo	Yes
chr10	*	Island	chr10:102289150-102289742	102289529	102290114	586	7	1.88031211447341e-07	2.48433714300556e-06	0.0021483	8.76507293171645e-07	-0.0545042	-0.0125616	NDUFB8	Significant	hypo	Yes
chr10	*	Island	chr10:102289150-102289742	102289529	102290114	586	7	1.88031211447341e-07	2.48433714300556e-06	0.0021483	8.76507293171645e-07	-0.0545042	-0.0125616	NDUFB8	Significant	hypo	Yes
chr2	*	Island	chr2:102313549-102314478	102313644	102314465	822	4	2.21024307827654e-08	0.00141778	0.000219354	3.72897024927127e-05	-0.0630738	-0.0194226	MAP4K4	Significant	hypo	Yes
chr11	*	Island	chr11:102322529-102323762	102323536	102324112	577	6	1.34577371685132e-07	3.42921757423024e-08	0.00450701	3.06219989142657e-07	-0.0157948	0.00514017	RP11-315O6.1	Significant	hypo	Yes
chr11	*	Island	chr11:102322529-102323762	102323536	102324112	577	6	1.34577371685132e-07	3.42921757423024e-08	0.00450701	3.06219989142657e-07	-0.0157948	0.00514017	TMEM123	Significant	hypo	Yes
chr14	*	Island	chr14:102414257-102415220	102414421	102415401	981	7	1.77371101441399e-19	8.45939170329945e-09	1.05203107706473e-09	1.0468894760632e-12	-0.0995431	-0.0208183	RP11-1017G21.5	Significant	hypo	Yes
chr14	*	Island	chr14:102605597-102606977	102606074	102606609	536	6	1.33311055948446e-07	0.000226074	9.75058612474031e-07	3.70015325087441e-06	-0.0431065	-0.00886484	WDR20	Significant	hypo	Yes
chr10	*	Island	chr10:102729299-102729710	102729375	102729640	266	2	6.82517786961343e-07	0.290466	0.000694395	0.00304733	-0.022388	-0.00790663	SEMA4G	Significant	hypo	Yes
chr10	*	Island	chr10:102729299-102729710	102729375	102729640	266	2	6.82517786961343e-07	0.290466	0.000694395	0.00304733	-0.022388	-0.00790663	MRPL43	Significant	hypo	Yes
chr10	*	Island	chr10:102820488-102822874	102821427	102822873	1447	12	2.61718375628147e-17	1.44000913321715e-10	3.52940749751342e-05	1.340094449614e-13	-0.101251	-0.0498619	KAZALD1	Significant	hypo	Yes
chr10	*	Island	chr10:102825929-102827693	102826625	102827143	519	2	1.29738766906083e-07	0.000518274	0.000119639	0.000151181	-0.013445	-0.00832997	KAZALD1	Significant	hypo	Yes
chr14	*	Island	chr14:102973317-102976666	102973717	102976856	3140	15	6.05652995833904e-14	4.7757999971348e-09	1.3975977202926e-08	1.71634771374078e-15	-0.132155	-0.0255953	ANKRD9	Significant	hypo	Yes
chr14	*	Island	chr14:103057926-103060044	103058807	103059453	647	7	8.7165266509093e-10	0.000827144	2.16847588991599e-06	7.63266913759799e-07	-0.0540811	-0.0155929	RCOR1	Significant	hypo	Yes
chr2	*	Island	chr2:103235376-103236554	103236105	103236861	757	5	4.43598626753353e-10	3.90342044737981e-08	0.000193923	1.03867973309503e-08	-0.0552641	-0.0248759	SLC9A2	Significant	hypo	Yes
chr8	*	Island	chr8:103250753-103251209	103251014	103251909	896	9	3.39885967191406e-09	1.04946180464242e-05	0.00023371	2.83240280361581e-07	-0.0943123	-0.014187	KB-431C1.4	Significant	hypo	Yes
chr8	*	Island	chr8:103250753-103251209	103251014	103251909	896	9	3.39885967191406e-09	1.04946180464242e-05	0.00023371	2.83240280361581e-07	-0.0943123	-0.014187	RRM2B	Significant	hypo	Yes
chr4	*	Island	chr4:103265627-103266785	103265947	103267071	1125	17	9.200142236401e-17	4.95273697903415e-10	1.03759002506496e-05	2.57924027489763e-13	-0.0583046	-0.0119705	SLC39A8	Significant	hypo	Yes
chr14	*	Island	chr14:103568365-103571499	103568366	103571370	3005	11	5.31312607537453e-20	6.48776829627759e-14	1.61397070599005e-09	9.39499354542118e-17	-0.0974469	0.00383705	EXOC3L4	Significant	hypo	Yes
chr4	*	Island	chr4:103747631-103749392	103748670	103749966	1297	15	1.58377560655394e-10	0.00349306	4.14393103369986e-07	2.27437030470059e-06	-0.0591141	-0.00678793	RP11-10L12.4	Significant	hypo	Yes
chr4	*	Island	chr4:103747631-103749392	103748670	103749966	1297	15	1.58377560655394e-10	0.00349306	4.14393103369986e-07	2.27437030470059e-06	-0.0591141	-0.00678793	UBE2D3	Significant	hypo	Yes
chr14	*	Island	chr14:103799809-103801661	103801128	103801143	16	3	6.46524632198156e-07	0.00332251	1.74166774345666e-05	1.91971230356327e-05	-0.0501014	-0.0186221	EIF5	Significant	hypo	Yes
chr11	*	Island	chr11:104034536-104035058	104034619	104035942	1324	9	1.76850038531345e-16	6.01259537427834e-15	6.16196277416258e-06	4.43287964941003e-14	-0.164849	0.00719518	PDGFD	Significant	hypo	Yes
chr14	*	Island	chr14:104094551-104096361	104094619	104095074	456	4	3.77527295009308e-07	2.52837776422077e-05	0.000204903	3.92033089958941e-06	-0.0646652	-0.0389454	KLC1	Significant	hypo	Yes
chr14	*	Island	chr14:104094551-104096361	104094619	104095074	456	4	3.77527295009308e-07	2.52837776422077e-05	0.000204903	3.92033089958941e-06	-0.0646652	-0.0389454	RP11-73M18.2	Significant	hypo	Yes
chr10	*	Island	chr10:104153729-104155557	104154499	104154811	313	3	9.94651719869599e-08	0.000163129	0.000143079	2.6641370643602e-05	-0.00675423	-0.00484462	NFKB2	Significant	hypo	Yes
chr12	*	Island	chr12:104359406-104360023	104359603	104359732	130	3	2.97044132983849e-06	0.000405488	1.59226758324971e-06	6.84357163802516e-06	-0.047625	-0.0277849	TDG	Significant	hypo	Yes
chr14	*	Island	chr14:104387580-104388036	104387923	104388553	631	5	5.73865672273836e-07	0.00203825	1.96132544264693e-05	2.56739713530487e-05	-0.0401521	-0.0107805	C14orf2	Significant	hypo	Yes
chr14	*	Island	chr14:104601959-104605672	104602474	104606824	4351	13	2.63490149298027e-14	2.25900224839476e-22	1.15653207755568e-07	7.89041801719107e-24	-0.181924	0.0559544	KIF26A	Significant	hypo	Yes
chr14	*	Island	chr14:104601959-104605672	104602474	104606824	4351	13	2.63490149298027e-14	2.25900224839476e-22	1.15653207755568e-07	7.89041801719107e-24	-0.181924	0.0559544	CTD-2223O18.1	Significant	hypo	Yes
chr14	*	Island	chr14:104690039-104690274	104690040	104690882	843	6	8.84790740214522e-08	7.42961785802771e-07	9.82763121331088e-06	1.97664866779815e-07	-0.103787	-0.00344148	RP11-260M19.2	Significant	hypo	Yes
chr7	*	Island	chr7:104885049-104885400	104885108	104885375	268	3	1.0747009046759e-07	6.09675999538376e-05	1.42314691042919e-06	2.68948704675373e-06	-0.0835785	-0.0292619	RP4-778K6.1	Significant	hypo	Yes
chr7	*	Island	chr7:104885049-104885400	104885108	104885375	268	3	1.0747009046759e-07	6.09675999538376e-05	1.42314691042919e-06	2.68948704675373e-06	-0.0835785	-0.0292619	SRPK2	Significant	hypo	Yes
chr7	*	Island	chr7:105161982-105162889	105161983	105162941	959	12	1.69784606687075e-19	1.66998712095175e-08	5.16833620354778e-10	5.99800626360264e-14	-0.0490599	-0.0106884	PUS7	Significant	hypo	Yes
chr6	*	Island	chr6:105307119-105307916	105307561	105308839	1279	10	1.86917732708678e-16	1.58087581473858e-10	5.08784704355426e-06	1.2199300791133e-14	-0.13924	-0.0395904	RP11-809N15.3	Significant	hypo	Yes
chr6	*	Island	chr6:105307119-105307916	105307561	105308839	1279	10	1.86917732708678e-16	1.58087581473858e-10	5.08784704355426e-06	1.2199300791133e-14	-0.13924	-0.0395904	HACE1	Significant	hypo	Yes
chr14	*	Island	chr14:105332408-105332651	105332484	105332627	144	3	6.81345836797628e-07	1.20338352666913e-06	0.000145799	2.2601254687175e-06	-0.0462314	-0.0405323	CEP170B	Significant	hypo	Yes
chr12	*	Island	chr12:105379976-105380445	105380444	105380772	329	2	6.41740928433317e-11	0.000381941	2.53342160845038e-07	1.07336877724277e-06	-0.0947735	-0.0476724	C12orf45	Significant	hypo	Yes
chr14	*	Island	chr14:105444319-105445225	105444384	105445253	870	10	4.04089050357328e-12	4.16044022709056e-09	0.00041422	3.89811135708277e-10	-0.0642978	-0.0211542	AHNAK2	Significant	hypo	Yes
chr14	*	Island	chr14:105486611-105487915	105486781	105488115	1335	10	5.09191090377395e-09	0.000143475	7.38489002966106e-06	3.06962913877612e-07	-0.050207	-0.00986066	CDCA4	Significant	hypo	Yes
chr14	*	Island	chr14:105616987-105617309	105616988	105618816	1829	9	7.31960236816798e-27	1.34288579705301e-23	1.29077912397018e-08	6.86120621071203e-24	-0.23308	-0.0911817	JAG2	Significant	hypo	Yes
chr14	*	Island	chr14:105616987-105617309	105616988	105618816	1829	9	7.31960236816798e-27	1.34288579705301e-23	1.29077912397018e-08	6.86120621071203e-24	-0.23308	-0.0911817	RP11-44N21.4	Significant	hypo	Yes
chr12	*	Island	chr12:105629690-105630099	105629755	105630771	1017	8	3.54784874407462e-19	8.77896420442201e-09	7.96707367146922e-08	8.31680153980339e-13	-0.129324	-0.0303369	C12orf75	Significant	hypo	Yes
chr12	*	Island	chr12:105629690-105630099	105629755	105630771	1017	8	3.54784874407462e-19	8.77896420442201e-09	7.96707367146922e-08	8.31680153980339e-13	-0.129324	-0.0303369	APPL2	Significant	hypo	Yes
chr7	*	Island	chr7:105752103-105753148	105752848	105753587	740	11	6.51756022480591e-16	0.000127965	2.58817849421183e-07	2.3691477076431e-08	-0.138647	-0.0226051	SYPL1	Significant	hypo	Yes
chr14	*	Island	chr14:105944421-105945700	105945685	105945699	15	2	3.16063267417791e-06	7.02806026005884e-05	0.000153911	5.44939739851313e-05	-0.0909477	-0.0584464	CRIP2	Significant	hypo	Yes
chrX	*	Island	chrX:105969686-105970598	105970597	105970705	109	2	1.64123952096794e-09	6.16082521139848e-07	7.83156386269973e-05	1.16372446165261e-06	-0.131697	-0.0987377	RNF128	Significant	hypo	Yes
chr14	*	Island	chr14:105992499-105996414	105993308	105996254	2947	11	5.41434119084354e-14	2.34712432776521e-12	1.86859315687747e-07	2.47670044145117e-16	-0.166826	-0.0115023	TMEM121	Significant	hypo	Yes
chrX	*	Island	chrX:106449029-106449740	106449030	106449867	838	11	1.33254517400315e-14	6.01936734039525e-05	7.36683304214604e-06	1.56561522277243e-08	-0.0435081	-0.00472945	PIH1D3	Significant	hypo	Yes
chrX	*	Island	chrX:106449029-106449740	106449030	106449867	838	11	1.33254517400315e-14	6.01936734039525e-05	7.36683304214604e-06	1.56561522277243e-08	-0.0435081	-0.00472945	NUP62CL	Significant	hypo	Yes
chr7	*	Island	chr7:106508057-106508733	106508080	106508855	776	5	4.82740210911223e-11	6.1967051093966e-10	3.91584828489951e-05	1.42852087430767e-09	-0.0844509	-0.0419466	PIK3CG	Significant	hypo	Yes
chr12	*	Island	chr12:106532106-106533696	106532212	106532701	490	4	6.72319077496286e-08	1.34889362157e-05	2.07501196169449e-05	4.00494445161083e-06	-0.0405804	-0.0118114	NUAK1	Significant	hypo	Yes
chr2	*	Island	chr2:107082328-107084936	107084783	107084983	201	5	6.85168202452417e-07	2.04903113125812e-06	0.00401307	9.24525377094277e-06	-0.0499602	-0.0252856	RGPD3	Significant	hypo	Yes
chr7	*	Island	chr7:107204114-107204797	107204720	107205932	1213	7	1.65418897505163e-19	1.30350870904687e-06	5.07743678760193e-10	5.86874738434586e-11	-0.196913	-0.0536534	DUS4L	Significant	hypo	Yes
chr7	*	Island	chr7:107204114-107204797	107204720	107205932	1213	7	1.65418897505163e-19	1.30350870904687e-06	5.07743678760193e-10	5.86874738434586e-11	-0.196913	-0.0536534	COG5	Significant	hypo	Yes
chr8	*	Island	chr8:107227785-107228007	107227878	107228565	688	5	1.25527793423996e-23	1.77139230364799e-15	2.39484977556398e-08	1.71054729538727e-18	-0.166039	-0.0954433	SLC16A14P1	Significant	hypo	Yes
chrX	*	Island	chrX:107975859-107976222	107976020	107980358	4339	21	2.01428794452562e-16	6.63175293521798e-22	2.22976815728209e-05	3.92898964845251e-24	-0.190265	-0.0435245	RP6-24A23.3	Significant	hypo	Yes
chrX	*	Island	chrX:107975859-107976222	107976020	107980358	4339	21	2.01428794452562e-16	6.63175293521798e-22	2.22976815728209e-05	3.92898964845251e-24	-0.190265	-0.0435245	IRS4	Significant	hypo	Yes
chr1	*	Island	chr1:108023232-108023442	108023249	108023482	234	5	6.12529620712885e-14	2.57403001645242e-13	3.39631288183771e-05	1.16899808323972e-12	-0.117801	-0.0878725	NTNG1	Significant	hypo	Yes
chr6	*	Island	chr6:108278909-108279704	108279337	108280315	979	7	1.01289818758125e-07	1.0133503608199e-06	6.75602865195253e-05	8.14430031403749e-07	-0.0486426	-0.00798384	RP1-191J18.66	Significant	hypo	Yes
chr6	*	Island	chr6:108278909-108279704	108279337	108280315	979	7	1.01289818758125e-07	1.0133503608199e-06	6.75602865195253e-05	8.14430031403749e-07	-0.0486426	-0.00798384	SEC63	Significant	hypo	Yes
chr2	*	Island	chr2:108443279-108446501	108443292	108443466	175	5	5.40998657522098e-07	6.42696508495465e-07	0.00131934	1.66484946092712e-06	-0.0538115	-0.0296581	RGPD4	Significant	hypo	Yes
chr2	*	Island	chr2:108443279-108446501	108443292	108443466	175	5	5.40998657522098e-07	6.42696508495465e-07	0.00131934	1.66484946092712e-06	-0.0538115	-0.0296581	RGPD4-AS1	Significant	hypo	Yes
chr2	*	Island	chr2:108443279-108446501	108446486	108446590	105	2	6.99545998147401e-09	1.77850549611767e-08	1.69266566927745e-05	3.95489185659073e-08	-0.105864	-0.0711208	RGPD4	Significant	hypo	Yes
chr9	*	Island	chr9:108456700-108457485	108456981	108457484	504	2	6.63288831027569e-08	7.5614384128652e-06	2.95224593675889e-05	5.85929468640062e-06	-0.0147228	-0.0116653	TMEM38B	Significant	hypo	Yes
chr1	*	Island	chr1:108742400-108743201	108742837	108743728	892	9	2.90795650946567e-19	2.56013654852265e-06	1.28579430131267e-09	4.9781575713013e-11	-0.0781321	-0.0088263	RP11-483I13.5	Significant	hypo	Yes
chr1	*	Island	chr1:108742400-108743201	108742837	108743728	892	9	2.90795650946567e-19	2.56013654852265e-06	1.28579430131267e-09	4.9781575713013e-11	-0.0781321	-0.0088263	SLC25A24	Significant	hypo	Yes
chr2	*	Island	chr2:109402907-109403566	109403045	109403692	648	11	6.23620308773541e-10	0.00862726	5.47642989010235e-05	2.54900508213289e-06	-0.0787614	-0.0086423	CCDC138	Significant	hypo	Yes
chr2	*	Island	chr2:109558965-109559186	109558966	109559473	508	6	1.32785069386204e-06	8.35171749480963e-07	0.00848297	6.79716129184717e-06	-0.102965	-0.0699553	EDAR	Significant	hypo	Yes
chrX	*	Island	chrX:110038946-110039370	110038954	110039604	651	15	4.2683480486208e-07	5.64066054565033e-05	0.00288679	2.01875140009401e-06	-0.0987904	0.00918451	CHRDL1	Significant	hypo	Yes
chr8	*	Island	chr8:110345916-110346904	110346211	110347022	812	13	4.19499502047759e-10	0.000620374	1.60726799806498e-06	8.21115796893437e-07	-0.061882	-0.00586199	ENY2	Significant	hypo	Yes
chr8	*	Island	chr8:110345916-110346904	110346211	110347022	812	13	4.19499502047759e-10	0.000620374	1.60726799806498e-06	8.21115796893437e-07	-0.061882	-0.00586199	NUDCD1	Significant	hypo	Yes
chr2	*	Island	chr2:110370906-110373301	110372285	110373776	1492	5	3.95370885171369e-45	1.21459279359759e-29	1.66334009302514e-11	8.74236597670744e-31	-0.150636	-0.0974649	SOWAHC	Significant	hypo	Yes
chr1	*	Island	chr1:110765665-110766012	110765666	110766381	716	5	3.13088299041472e-09	2.24912974483788e-07	0.000287817	5.55935353947105e-08	-0.0796083	-0.0566788	KCNC4	Significant	hypo	Yes
chrX	*	Island	chrX:110867471-110867747	110867553	110867658	106	3	2.76451082812802e-06	5.09914524695006e-06	0.000319834	2.64930946551958e-06	-0.0567071	-0.0357161	RPL18AP15	Significant	hypo	Yes
chr12	*	Island	chr12:110939456-110940173	110939771	110940691	921	12	3.98718478125535e-10	0.0118519	0.000493362	2.12263379582534e-05	-0.0923589	-0.0168757	RAD9B	Significant	hypo	Yes
chr12	*	Island	chr12:110939456-110940173	110939771	110940691	921	12	3.98718478125535e-10	0.0118519	0.000493362	2.12263379582534e-05	-0.0923589	-0.0168757	VPS29	Significant	hypo	Yes
chr8	*	Island	chr8:110986113-110986983	110986371	110989116	2746	16	6.24754968298506e-26	7.36050707117297e-26	6.04079373599976e-08	4.22183593429399e-28	-0.197847	0.0501903	RP11-696P8.2	Significant	hypo	Yes
chr8	*	Island	chr8:110986113-110986983	110986371	110989116	2746	16	6.24754968298506e-26	7.36050707117297e-26	6.04079373599976e-08	4.22183593429399e-28	-0.197847	0.0501903	KCNV1	Significant	hypo	Yes
chr13	*	Island	chr13:111109139-111109652	111109140	111109651	512	3	2.93448258198357e-23	6.80551798884159e-20	5.09928279305594e-08	6.21212838547571e-19	-0.134559	-0.128259	COL4A2	Significant	hypo	Yes
chr13	*	Island	chr13:111109139-111109652	111109140	111109651	512	3	2.93448258198357e-23	6.80551798884159e-20	5.09928279305594e-08	6.21212838547571e-19	-0.134559	-0.128259	COL4A2-AS2	Significant	hypo	Yes
chr7	*	Island	chr7:111202079-111202683	111202222	111203008	787	10	1.10722223086524e-38	0.0974214	3.41935995583785e-16	2.9311259864299e-11	-0.418315	-0.0413146	IMMP2L	Significant	hypo	Yes
chr6	*	Island	chr6:111303114-111303485	111303482	111303792	311	2	1.25654468486214e-10	0.000713798	9.46226241256313e-08	4.76401733549262e-07	-0.0255098	-0.0123299	RPF2	Significant	hypo	Yes
chr6	*	Island	chr6:111408426-111409484	111408429	111409547	1119	11	3.07727005813689e-27	1.98390515687773e-10	1.98589825510054e-08	1.29008797899863e-17	-0.0480185	-0.00790112	SLC16A10	Significant	hypo	Yes
chr2	*	Island	chr2:111981875-111982335	111982156	111982509	354	3	7.61133825933036e-18	1.38987939671945e-13	2.49796419648126e-08	1.31965348180057e-13	-0.112772	-0.072908	MIR4435-1HG	Significant	hypo	Yes
chr1	*	Island	chr1:111991304-111992202	111991376	111991923	548	8	7.02862221757928e-07	2.45321230574489e-06	0.0104387	4.04678072447491e-06	-0.0399066	-0.0163921	ATP5F1	Significant	hypo	Yes
chr1	*	Island	chr1:111991304-111992202	111991376	111991923	548	8	7.02862221757928e-07	2.45321230574489e-06	0.0104387	4.04678072447491e-06	-0.0399066	-0.0163921	WDR77	Significant	hypo	Yes
chr10	*	Island	chr10:112064137-112064859	112064230	112065016	787	10	5.30260603236017e-10	6.77525918814751e-05	7.66080259801341e-07	3.13612395686359e-07	-0.0556076	-0.00409336	SMNDC1	Significant	hypo	Yes
chr9	*	Island	chr9:112081402-112082905	112082384	112083084	701	2	3.85123677724795e-13	1.10414073148918e-07	5.20132272254249e-08	1.43938192573823e-08	-0.0295778	-0.0124893	EPB41L4B	Significant	hypo	Yes
chr6	*	Island	chr6:112193835-112194854	112194443	112195522	1080	12	7.91929268203624e-10	1.55684783481164e-07	9.97413402118259e-06	4.58787808993616e-09	-0.0779127	-0.0114655	FYN	Significant	hypo	Yes
chr5	*	Island	chr5:112823256-112824304	112824288	112825132	845	9	1.08520832192388e-27	6.2034652390704e-05	2.29279883396234e-12	1.20412853548076e-12	-0.157912	-0.00916429	MCC	Significant	hypo	Yes
chr2	*	Island	chr2:112917110-112917475	112917127	112918552	1426	6	6.40105474512068e-09	3.14708723392372e-12	0.000144176	3.41722440326464e-11	-0.128922	-0.0674708	FBLN7	Significant	hypo	Yes
chr2	*	Island	chr2:113190115-113191274	113191194	113191815	622	4	9.81508004528516e-09	3.34118092860319e-06	1.89581328242921e-05	2.79355524663397e-08	-0.114978	-0.0399645	RGPD8	Significant	hypo	Yes
chr4	*	Island	chr4:113206832-113207278	113206875	113207418	544	8	6.25349290920546e-08	0.000122176	1.09767990238266e-05	1.03857693835066e-06	-0.0370636	-0.00717104	ALPK1	Significant	hypo	Yes
chr4	*	Island	chr4:113206832-113207278	113206875	113207418	544	8	6.25349290920546e-08	0.000122176	1.09767990238266e-05	1.03857693835066e-06	-0.0370636	-0.00717104	TIFA	Significant	hypo	Yes
chr13	*	Island	chr13:113343853-113345188	113345187	113346616	1430	5	1.10316817201103e-22	1.14521751277683e-05	3.42754614422669e-11	5.82182710436196e-11	-0.145841	-0.049929	ATP11A	Significant	hypo	Yes
chr2	*	Island	chr2:113403001-113404079	113403454	113404678	1225	6	3.15209191514177e-33	4.02219830762332e-14	2.58671922286133e-09	1.48578707789138e-20	-0.175271	-0.053998	SLC20A1	Significant	hypo	Yes
chr4	*	Island	chr4:113435898-113438002	113436232	113437985	1754	9	1.07627415395801e-34	1.69712694965068e-12	7.63208386998384e-12	4.27527033452666e-22	-0.0785329	-0.0199548	RP11-402J6.1	Significant	hypo	Yes
chr4	*	Island	chr4:113435898-113438002	113436232	113437985	1754	9	1.07627415395801e-34	1.69712694965068e-12	7.63208386998384e-12	4.27527033452666e-22	-0.0785329	-0.0199548	NEUROG2	Significant	hypo	Yes
chr12	*	Island	chr12:113494389-113495534	113494429	113496168	1740	10	1.41602969778117e-20	2.46501266642521e-13	3.49639044019827e-08	2.96874853236986e-17	-0.118613	0.00840187	DTX1	Significant	hypo	Yes
chr13	*	Island	chr13:113663201-113663539	113663206	113663538	333	4	5.82783987120069e-09	2.33098156153708e-06	1.67424300116411e-05	9.21153980372213e-08	-0.0348768	-0.0213118	RP11-120K24.4	Significant	hypo	Yes
chr3	*	Island	chr3:113666359-113667390	113666894	113667068	175	3	4.72853101745447e-07	4.65014551261817e-06	0.00152119	1.30067867539854e-05	-0.0465605	-0.0325132	ZDHHC23	Significant	hypo	Yes
chr1	*	Island	chr1:113741473-113741745	113741483	113741744	262	4	1.34284350525291e-09	3.56243422820232e-08	9.14391768552238e-06	3.18645522089211e-08	-0.0884384	-0.0354242	RP11-389O22.5	Significant	hypo	Yes
chr13	*	Island	chr13:113862362-113864517	113862363	113863764	1402	12	1.49837807507092e-15	5.65332337361534e-06	1.58939212724024e-07	4.77425043075361e-10	-0.0896071	-0.0122947	CUL4A	Significant	hypo	Yes
chr13	*	Island	chr13:113862362-113864517	113862363	113863764	1402	12	1.49837807507092e-15	5.65332337361534e-06	1.58939212724024e-07	4.77425043075361e-10	-0.0896071	-0.0122947	PCID2	Significant	hypo	Yes
chr13	*	Island	chr13:113951096-113951990	113951297	113951989	693	4	2.49653282005039e-07	4.21318950361845e-06	0.00156953	5.90193815478654e-06	-0.0410098	-0.0157457	LAMP1	Significant	hypo	Yes
chr3	*	Island	chr3:114069725-114070658	114069726	114070493	768	5	3.45393098425153e-10	2.06381364974522e-10	8.12384879070878e-05	1.08700416632366e-09	-0.0750314	-0.0460064	ZBTB20	Significant	hypo	Yes
chr13	*	Island	chr13:115046754-115048034	115047677	115048081	405	4	3.54028027628811e-09	9.06104074489535e-05	3.63142709904982e-07	1.37759350563714e-06	-0.0626619	-0.0202135	UPF3A	Significant	hypo	Yes
chr11	*	Island	chr11:115373574-115375881	115374739	115376699	1961	15	1.24038892567013e-07	1.08711563473411e-10	0.00305148	1.3278442470278e-09	-0.0925629	0.0228868	CADM1	Significant	hypo	Yes
chr11	*	Island	chr11:115630398-115631117	115630531	115631762	1232	14	9.37689348896217e-26	4.33392032819294e-20	2.28754949743055e-05	6.98332155549348e-21	-0.135643	0.0261448	AP000797.3	Significant	hypo	Yes
chr11	*	Island	chr11:115630398-115631117	115630531	115631762	1232	14	9.37689348896217e-26	4.33392032819294e-20	2.28754949743055e-05	6.98332155549348e-21	-0.135643	0.0261448	LINC00900	Significant	hypo	Yes
chr10	*	Island	chr10:115933379-115934262	115933628	115934698	1071	17	1.95006010266176e-10	6.48424980282408e-06	5.57679412757586e-05	1.24976567745325e-08	-0.0275273	-0.00262986	C10orf118	Significant	hypo	Yes
chr10	*	Island	chr10:115933379-115934262	115933628	115934698	1071	17	1.95006010266176e-10	6.48424980282408e-06	5.57679412757586e-05	1.24976567745325e-08	-0.0275273	-0.00262986	MIR2110	Significant	hypo	Yes
chr6	*	Island	chr6:116600494-116601174	116600638	116601663	1026	14	4.50133643007799e-14	1.54934416734744e-07	9.95634891110454e-05	1.10256224583041e-11	-0.0600293	0.000896568	DSE	Significant	hypo	Yes
chr6	*	Island	chr6:116600494-116601174	116600638	116601663	1026	14	4.50133643007799e-14	1.54934416734744e-07	9.95634891110454e-05	1.10256224583041e-11	-0.0600293	0.000896568	RP1-93H18.1	Significant	hypo	Yes
chr6	*	Island	chr6:116600494-116601174	116600638	116601663	1026	14	4.50133643007799e-14	1.54934416734744e-07	9.95634891110454e-05	1.10256224583041e-11	-0.0600293	0.000896568	TSPYL1	Significant	hypo	Yes
chr11	*	Island	chr11:116658411-116658895	116658528	116659129	602	10	1.17582049647438e-09	0.00649417	3.46064708246018e-08	2.42406885266117e-06	-0.0511468	-0.00831511	ZNF259	Significant	hypo	Yes
chr11	*	Island	chr11:116661034-116661410	116661388	116662012	625	3	1.84503222113365e-08	0.00144357	3.36914525997804e-06	7.68617979327845e-06	-0.0955923	-0.0263674	APOA5	Significant	hypo	Yes
chr12	*	Island	chr12:117187803-117188025	117187838	117188277	440	5	4.3127888308704e-08	8.53078810451593e-05	4.87279012223086e-06	1.49324715980328e-06	-0.0603637	-0.0180921	RNFT2	Significant	hypo	Yes
chr1	*	Island	chr1:117209824-117210621	117210276	117210817	542	6	1.49313129245504e-11	3.49580820356905e-06	1.40428154987726e-06	1.43000841830018e-08	-0.0780045	-0.0241086	IGSF3	Significant	hypo	Yes
chr7	*	Island	chr7:117823984-117824485	117824189	117824643	455	3	1.31314503343935e-07	5.86059112136749e-07	8.89327582891941e-05	4.90869156662284e-07	-0.040965	-0.0114718	NAA38	Significant	hypo	Yes
chr1	*	Island	chr1:117909174-117910445	117909175	117910225	1051	4	1.09418350008317e-06	0.00352109	0.000618088	3.32747275611915e-05	-0.0634061	-0.0188794	MAN1A2	Significant	hypo	Yes
chr11	*	Island	chr11:118230164-118230368	118230165	118230722	558	10	2.96854014763196e-08	2.37092611058351e-06	0.00302597	4.79112132575931e-07	-0.0400334	-0.000835462	UBE4A	Significant	hypo	Yes
chr5	*	Island	chr5:118309296-118309521	118309333	118309939	607	4	2.29073981914048e-11	6.71828267982825e-10	5.45921853022793e-06	1.23057759260425e-09	-0.0716602	-0.0375401	PTMAP2	Significant	hypo	Yes
chr5	*	Island	chr5:118309296-118309521	118309333	118309939	607	4	2.29073981914048e-11	6.71828267982825e-10	5.45921853022793e-06	1.23057759260425e-09	-0.0716602	-0.0375401	DTWD2	Significant	hypo	Yes
chr5	*	Island	chr5:118323847-118324404	118323860	118324619	760	7	2.02270965414309e-09	1.31259939488924e-05	1.0337114258234e-05	1.46150649116369e-07	-0.0553695	-0.0186254	DTWD2	Significant	hypo	Yes
chr12	*	Island	chr12:118406590-118407364	118406733	118407229	497	5	1.66025666958681e-07	0.00189417	8.84753964071843e-07	1.58738868356161e-05	-0.0577553	-0.00222796	KSR2	Significant	hypo	Yes
chr11	*	Island	chr11:118478235-118481896	118480576	118481992	1417	5	6.28942237345635e-43	1.60065288670181e-33	1.693385296651e-10	2.95072731269476e-33	-0.226808	-0.13873	PHLDB1	Significant	hypo	Yes
chr11	*	Island	chr11:118781060-118781732	118781150	118781978	829	11	1.06195899919735e-10	3.56461596619966e-07	1.35235831702953e-05	1.8194484683418e-08	-0.0838386	-0.0197119	MIR4492	Significant	hypo	Yes
chr11	*	Island	chr11:118781060-118781732	118781150	118781978	829	11	1.06195899919735e-10	3.56461596619966e-07	1.35235831702953e-05	1.8194484683418e-08	-0.0838386	-0.0197119	BCL9L	Significant	hypo	Yes
chr11	*	Island	chr11:118900986-118901749	118901039	118902351	1313	15	6.17778879033134e-34	1.13570344995268e-12	1.39015753844408e-11	6.10706133869702e-23	-0.161359	-0.0296209	SLC37A4	Significant	hypo	Yes
chrX	*	Island	chrX:118925157-118926129	118925442	118926253	812	11	2.37098802116478e-07	0.000107895	0.00147916	6.88182501997081e-07	-0.0290317	-0.0020356	RPL39	Significant	hypo	Yes
chr11	*	Island	chr11:118927374-118928412	118927677	118928492	816	12	1.45954741921542e-12	8.2116215866546e-06	9.12758086369446e-07	5.55347832425825e-10	-0.0511703	-0.0101699	HYOU1	Significant	hypo	Yes
chr11	*	Island	chr11:118991886-118992751	118992036	118993093	1058	12	3.5816007119447e-18	2.48137064003385e-05	1.61695142833399e-05	7.59212320603764e-12	-0.06096	-0.0102993	HINFP	Significant	hypo	Yes
chrX	*	Island	chrX:119077089-119077664	119077171	119077663	493	5	1.49921564903857e-06	0.0298013	6.81469292734303e-05	0.00154318	-0.0189661	-0.00697471	NKAP	Significant	hypo	Yes
chr10	*	Island	chr10:119133803-119135632	119134612	119135722	1111	10	3.04843044495109e-13	3.9953012264819e-05	3.63784873408965e-06	1.00166671523319e-09	-0.0686466	-0.0161644	PDZD8	Significant	hypo	Yes
chr11	*	Island	chr11:119234480-119235214	119234844	119235213	370	6	6.88322304343097e-08	2.93508684795585e-06	8.85203986259475e-06	9.30129228330196e-07	-0.0674101	0.00836174	USP2	Significant	hypo	Yes
chr6	*	Island	chr6:119255738-119256331	119255801	119256162	362	5	1.57366850253184e-07	9.73273834431203e-05	2.11050233170952e-05	5.25422158543198e-06	-0.0575633	-0.0166609	RP11-351A11.1	Significant	hypo	Yes
chr6	*	Island	chr6:119255738-119256331	119255801	119256162	362	5	1.57366850253184e-07	9.73273834431203e-05	2.11050233170952e-05	5.25422158543198e-06	-0.0575633	-0.0166609	MCM9	Significant	hypo	Yes
chr10	*	Island	chr10:119293917-119297675	119296942	119297716	775	5	9.22716216527082e-22	3.73832147539317e-11	9.49122365670864e-09	1.33574293679681e-14	-0.185028	-0.0850194	EMX2OS	Significant	hypo	Yes
chrX	*	Island	chrX:119384369-119385058	119384384	119384792	409	5	4.31101584247545e-08	0.0381746	6.80391453430359e-07	1.16421386814674e-05	-0.105198	-0.0188848	ZBTB33	Significant	hypo	Yes
chr11	*	Island	chr11:119598382-119600157	119599425	119600292	868	7	3.83042391789355e-08	0.00102659	5.11981598553747e-06	7.04165714855903e-06	-0.0807748	-0.016905	PVRL1	Significant	hypo	Yes
chr6	*	Island	chr6:119669589-119671424	119670882	119671423	542	5	4.22857536140426e-08	0.0150694	2.64463454595015e-06	6.81361563836743e-06	-0.0453588	-0.00542024	MAN1A1	Significant	hypo	Yes
chr10	*	Island	chr10:119805825-119806544	119806516	119806972	457	3	4.4282483217811e-10	1.46916712728653e-05	3.95171899866692e-07	2.85509923269623e-07	-0.130437	-0.0614233	CASC2	Significant	hypo	Yes
chrX	*	Island	chrX:119866819-119867135	119866832	119866977	146	2	2.2001229515384e-09	3.50445096141109e-07	2.34795732423439e-07	6.88219386735479e-08	-0.0639545	-0.0539938	RP4-655L22.4	Significant	hypo	Yes
chr10	*	Island	chr10:120101564-120101937	120101660	120102359	700	13	4.60543612749742e-11	0.0092711	1.06424618489027e-05	2.96348079742428e-06	-0.0944806	-0.0128511	FAM204A	Significant	hypo	Yes
chrX	*	Island	chrX:120181326-120181970	120181820	120183585	1766	5	1.80607501020871e-09	1.83468720604825e-12	5.32742177964135e-05	1.39870661539226e-11	-0.156414	-0.117422	GLUD2	Significant	hypo	Yes
chr4	*	Island	chr4:120221626-120222007	120221707	120222239	533	12	2.94015437979388e-09	0.000338196	5.63526666925144e-05	1.38108134974485e-07	-0.0402992	-0.00691124	C4orf3	Significant	hypo	Yes
chr2	*	Island	chr2:120301702-120302455	120302126	120302499	374	3	1.31690757212889e-08	0.0744918	1.38984001728618e-06	2.80275332956574e-05	-0.148484	-0.0496788	PCDP1	Significant	hypo	Yes
chr11	*	Island	chr11:120381877-120382935	120382782	120384039	1258	3	2.01447920272045e-32	5.64738077285995e-19	3.88374777176057e-11	6.17576732339354e-21	-0.194991	-0.136296	GRIK4	Significant	hypo	Yes
chr11	*	Island	chr11:120381877-120382935	120382782	120384039	1258	3	2.01447920272045e-32	5.64738077285995e-19	3.88374777176057e-11	6.17576732339354e-21	-0.194991	-0.136296	AP002348.1	Significant	hypo	Yes
chr1	*	Island	chr1:120835961-120839391	120838320	120838718	399	6	1.40850001183268e-06	0.0869797	9.54437364556828e-07	0.000178478	-0.0525761	-0.0100707	FAM72B	Significant	hypo	Yes
chr1	*	Island	chr1:120835961-120839391	120838320	120838718	399	6	1.40850001183268e-06	0.0869797	9.54437364556828e-07	0.000178478	-0.0525761	-0.0100707	RP11-439A17.7	Significant	hypo	Yes
chr10	*	Island	chr10:120839592-120840480	120839775	120840893	1119	11	1.61790862599745e-10	3.95429716445093e-06	2.46829757313456e-06	6.56010133138579e-08	-0.053976	-0.00470291	EIF3A	Significant	hypo	Yes
chr8	*	Island	chr8:120844798-120845115	120844952	120845432	481	7	3.92910750291284e-08	5.93364644929419e-07	0.00447636	2.66941407934012e-07	-0.0173832	0.000776294	TAF2	Significant	hypo	Yes
chr12	*	Island	chr12:120875654-120876366	120875898	120876210	313	3	3.65218916658436e-07	1.19373318747014e-05	2.22878309726386e-06	1.33228843106493e-06	-0.0564808	-0.0201831	COX6A1	Significant	hypo	Yes
chr12	*	Island	chr12:120875654-120876366	120875898	120876210	313	3	3.65218916658436e-07	1.19373318747014e-05	2.22878309726386e-06	1.33228843106493e-06	-0.0564808	-0.0201831	AL021546.6	Significant	hypo	Yes
chr12	*	Island	chr12:120884047-120884703	120884387	120884702	316	4	5.4573081808288e-08	0.000196857	8.57816600606165e-07	1.85657771880429e-06	-0.0460861	-0.0153443	AL021546.6	Significant	hypo	Yes
chr12	*	Island	chr12:120884047-120884703	120884387	120884702	316	4	5.4573081808288e-08	0.000196857	8.57816600606165e-07	1.85657771880429e-06	-0.0460861	-0.0153443	GATC	Significant	hypo	Yes
chr2	*	Island	chr2:120980332-120981451	120980375	120981005	631	6	3.4146377269959e-09	6.45781273794234e-08	0.000127934	1.36237662278755e-07	-0.0943742	-0.0256084	TMEM185B	Significant	hypo	Yes
chr12	*	Island	chr12:121018728-121019369	121019019	121019729	711	9	2.56889101054749e-22	1.48871349421663e-05	5.39341087376317e-12	1.20365210790147e-10	-0.124823	-0.0120656	POP5	Significant	hypo	Yes
chr2	*	Island	chr2:121104712-121104935	121104917	121108755	3839	16	2.41765511539604e-27	1.84552226486246e-18	4.12268954478779e-09	1.98392817116562e-27	-0.177077	-0.0259484	INHBB	Significant	hypo	Yes
chr1	*	Island	chr1:121137784-121139057	121137854	121138479	626	3	2.55441890915214e-10	1.10110574307742e-08	1.45997576064343e-05	2.36220316757769e-08	-0.0587729	-0.0164257	RP11-343N15.1	Significant	hypo	Yes
chr12	*	Island	chr12:121177115-121177341	121177142	121177413	272	5	7.0477203396686e-08	0.000182403	1.69181933930085e-06	1.74260163823845e-06	-0.0524652	-0.0154339	ACADS	Significant	hypo	Yes
chr10	*	Island	chr10:121355813-121356958	121356224	121357400	1177	11	5.41201915419664e-09	0.000434447	0.000280467	1.36045508858707e-06	-0.0377706	-0.00803662	TIAL1	Significant	hypo	Yes
chr2	*	Island	chr2:121742106-121742396	121742161	121742841	681	4	3.98436507395878e-32	1.42845876165538e-26	3.23730505093966e-09	2.02255521169091e-25	-0.185354	-0.151411	GLI2	Significant	hypo	Yes
chr2	*	Island	chr2:121745840-121746851	121745872	121746850	979	5	5.7055479412596e-16	1.17777541226435e-13	4.04749368411645e-06	3.90985916705456e-14	-0.104202	-0.0601945	GLI2	Significant	hypo	Yes
chr8	*	Island	chr8:121823534-121824720	121824678	121825470	793	4	1.91647009381194e-26	9.56199846095727e-09	1.10269715301271e-10	8.14189879797638e-12	-0.20438	-0.0259854	RP11-713M15.2	Significant	hypo	Yes
chr8	*	Island	chr8:121823534-121824720	121824678	121825470	793	4	1.91647009381194e-26	9.56199846095727e-09	1.10269715301271e-10	8.14189879797638e-12	-0.20438	-0.0259854	SNTB1	Significant	hypo	Yes
chr2	*	Island	chr2:121983326-121983740	121983716	121983739	24	2	8.20260211091381e-07	1.32918855413726e-06	0.000209564	2.72530585950685e-06	-0.0924068	-0.0641315	TFCP2L1	Significant	hypo	Yes
chr2	*	Island	chr2:122042066-122043093	122042345	122043074	730	8	5.0294240856616e-20	4.90564071237031e-17	1.61098003532194e-06	5.54885994109771e-17	-0.0551829	-0.0226855	TFCP2L1	Significant	hypo	Yes
chr12	*	Island	chr12:122230903-122232359	122230972	122231765	794	6	7.14600636226454e-08	2.25707510488557e-05	0.000275673	2.25351477218911e-06	-0.0672365	-0.0242007	RHOF	Significant	hypo	Yes
chr3	*	Island	chr3:122283002-122283594	122283484	122285010	1527	9	6.55742394897489e-13	3.48093922551794e-07	3.66498871516039e-05	1.0201867635557e-08	-0.10337	-0.0173723	DTX3L	Significant	hypo	Yes
chr12	*	Island	chr12:122516193-122517207	122517149	122517184	36	2	9.86670740257011e-10	2.14512576921053e-05	1.77266943021292e-07	3.8272101376946e-07	-0.0519641	-0.0272852	MLXIP	Significant	hypo	Yes
chr10	*	Island	chr10:122708510-122708899	122708739	122709940	1202	5	9.79370407773947e-08	1.125166083948e-08	3.44241477071861e-05	5.95196096466575e-09	-0.222407	-0.112653	RP11-95I16.2	Significant	hypo	Yes
chr3	*	Island	chr3:122745183-122746986	122746131	122748086	1956	6	1.45508442152489e-18	4.56817257212192e-05	7.79732663053256e-09	5.66802104691714e-10	-0.0898809	-0.0214103	SEMA5B	Significant	hypo	Yes
chr4	*	Island	chr4:122853554-122854169	122854168	122855216	1049	7	1.61443802989123e-14	1.37103823673225e-09	2.95014159069666e-06	5.05876693331684e-10	-0.0797318	-0.0173799	TRPC3	Significant	hypo	Yes
chr12	*	Island	chr12:122984995-122985644	122985044	122986464	1421	8	5.22233409465754e-18	5.83392783066408e-09	4.19806173089125e-06	5.25529646892112e-13	-0.174949	-0.0456877	ZCCHC8	Significant	hypo	Yes
chrX	*	Island	chrX:122993547-122994335	122993679	122994071	393	12	1.18980804571526e-06	0.0048767	1.04330459077525e-05	4.71912780096243e-05	-0.0616707	-0.0116201	XIAP	Significant	hypo	Yes
chr12	*	Island	chr12:123011261-123011765	123011533	123012351	819	15	2.26293938781107e-07	0.000252931	0.00160929	2.6980634149736e-06	-0.031908	-0.00117362	KNTC1	Significant	hypo	Yes
chr12	*	Island	chr12:123011261-123011765	123011533	123012351	819	15	2.26293938781107e-07	0.000252931	0.00160929	2.6980634149736e-06	-0.031908	-0.00117362	RSRC2	Significant	hypo	Yes
chr9	*	Island	chr9:123638820-123639936	123639439	123640474	1036	6	4.98529836212658e-09	4.56959071516106e-09	0.000412712	1.6197237100543e-08	-0.0745108	-0.0144716	PHF19	Significant	hypo	Yes
chr7	*	Island	chr7:123672063-123673691	123673549	123674510	962	7	3.02990252421401e-17	2.081259631664e-08	7.09557547309828e-07	2.69870522883078e-11	-0.148898	0.0198582	RP5-921G16.1	Significant	hypo	Yes
chr9	*	Island	chr9:123690771-123691675	123691163	123691850	688	3	3.72673948893868e-15	3.58052935232897e-06	7.56644753151718e-10	2.74730122711661e-09	-0.118326	-0.0518782	TRAF1	Significant	hypo	Yes
chr12	*	Island	chr12:123920582-123921462	123920983	123921793	811	11	4.51328741374627e-24	1.63188601247341e-06	1.42890848593422e-11	6.6578076562716e-14	-0.11715	-0.0205038	RILPL2	Significant	hypo	Yes
chr8	*	Island	chr8:124054057-124054733	124054578	124055146	569	11	3.21277231757159e-08	1.81806543295456e-05	0.000337852	1.82513542232927e-06	-0.106789	-0.00739841	TBC1D31	Significant	hypo	Yes
chr8	*	Island	chr8:124054057-124054733	124054578	124055146	569	11	3.21277231757159e-08	1.81806543295456e-05	0.000337852	1.82513542232927e-06	-0.106789	-0.00739841	DERL1	Significant	hypo	Yes
chr12	*	Island	chr12:124118097-124118479	124118360	124119657	1298	5	2.83013375433676e-18	1.12921178593838e-07	1.74304910039877e-08	5.21074913368025e-10	-0.126246	-0.0274187	GTF2H3	Significant	hypo	Yes
chr9	*	Island	chr9:124413512-124414193	124413513	124414166	654	3	4.95652773231433e-12	3.11326563427504e-06	1.2539355660211e-08	2.14630637878555e-08	-0.141823	-0.0446255	DAB2IP	Significant	hypo	Yes
chr9	*	Island	chr9:124460967-124461361	124461008	124463026	2019	9	5.50859585497045e-68	5.28710897039965e-22	1.27236926225244e-12	1.04592550405793e-33	-0.253005	-0.0797326	DAB2IP	Significant	hypo	Yes
chr11	*	Island	chr11:124543384-124544046	124543525	124543598	74	3	4.34524656268023e-06	0.0223586	0.00510771	0.00735163	-0.0371546	-0.0125809	SIAE	Significant	hypo	Yes
chr11	*	Island	chr11:124632063-124633239	124633181	124633411	231	2	8.63466603985091e-10	7.85287391602831e-07	2.27812888795929e-06	3.89122510741601e-07	-0.0720955	-0.0383613	RP11-677M14.3	Significant	hypo	Yes
chr3	*	Island	chr3:124774246-124775113	124774370	124774924	555	6	6.49881477059596e-11	0.0176863	1.36860778441968e-07	3.72026132960411e-06	-0.0370074	-0.00991109	HEG1	Significant	hypo	Yes
chr3	*	Island	chr3:125093668-125094365	125093764	125094397	634	8	1.35242766830546e-07	3.3907025514061e-05	0.000212053	9.0040791830368e-06	-0.0680739	-0.0118235	ZNF148	Significant	hypo	Yes
chr3	*	Island	chr3:125238496-125239201	125238508	125239841	1334	13	5.80787702424168e-08	2.9388178078482e-06	0.000923516	3.89174223670052e-08	-0.0813804	-0.00912321	SNX4	Significant	hypo	Yes
chr12	*	Island	chr12:125347784-125348688	125348168	125349072	905	9	1.53051021971227e-14	4.25028359750883e-12	9.5785103786299e-05	2.22970669758688e-12	-0.0908674	-0.0193425	SCARB1	Significant	hypo	Yes
chr8	*	Island	chr8:125383817-125385437	125384727	125385504	778	9	1.2442758590282e-16	0.000681443	8.31340547420381e-08	1.60194421400768e-09	-0.0596508	-0.00956756	TMEM65	Significant	hypo	Yes
chr12	*	Island	chr12:125398558-125399899	125399097	125399964	868	7	5.66724457701471e-08	5.59545179837546e-09	0.00036072	1.87799248073248e-08	-0.0740392	-0.0170094	UBC	Significant	hypo	Yes
chr12	*	Island	chr12:125569828-125570140	125569850	125570653	804	3	4.45935349509047e-13	1.42892107813265e-08	1.00953293813067e-07	1.0663270078841e-09	-0.0325106	-0.0183316	AACS	Significant	hypo	Yes
chr3	*	Island	chr3:125677127-125678408	125677281	125678667	1387	7	1.14371750399284e-14	4.01848893559775e-08	1.28368963755878e-05	1.49677133021018e-10	-0.0953008	-0.0460343	RP11-666A20.3	Significant	hypo	Yes
chr10	*	Island	chr10:125751132-125751984	125751941	125751983	43	2	3.03369407331637e-06	1.33327889091506e-05	0.000694925	2.59053382050607e-05	-0.0916944	-0.0707159	YBX2P1	Significant	hypo	Yes
chr5	*	Island	chr5:125936522-125937100	125936533	125936881	349	4	2.00223862395543e-06	2.51043062100552e-07	0.000700185	9.11123923981492e-07	-0.038225	-0.0144466	PHAX	Significant	hypo	Yes
chr6	*	Island	chr6:126080334-126080831	126080335	126080723	389	3	4.2316176390689e-07	0.000304234	7.566193891751e-05	6.55272196780332e-05	-0.0594215	-0.042877	HEY2	Significant	hypo	Yes
chr5	*	Island	chr5:126112229-126114229	126112439	126113670	1232	10	7.34348983072354e-12	0.0037864	9.19915526032529e-08	1.13341079395202e-07	-0.068115	-0.012236	LMNB1	Significant	hypo	Yes
chr8	*	Island	chr8:126441471-126443552	126441753	126443014	1262	14	2.16732829730868e-10	1.65726011899747e-07	7.14849115074857e-05	1.70000781132559e-08	-0.0727313	-0.0133559	TRIB1	Significant	hypo	Yes
chr7	*	Island	chr7:127225200-127225950	127225343	127225949	607	11	5.76453169856799e-13	1.69474214379303e-06	0.000152159	1.64678622906275e-11	-0.0991548	-0.0282928	GCC1	Significant	hypo	Yes
chr3	*	Island	chr3:127308568-127310132	127309910	127311169	1260	7	6.3474221827691e-19	1.76833988179496e-14	3.10157895364971e-07	5.39011723854453e-15	-0.19746	-0.0563494	TPRA1	Significant	hypo	Yes
chr10	*	Island	chr10:127407627-127408566	127407979	127408789	811	12	2.86041244083095e-08	0.115312	1.44448700923851e-06	0.000185804	-0.0406927	-0.00450846	EDRF1	Significant	hypo	Yes
chr10	*	Island	chr10:127407627-127408566	127407979	127408789	811	12	2.86041244083095e-08	0.115312	1.44448700923851e-06	0.000185804	-0.0406927	-0.00450846	RP11-383C5.4	Significant	hypo	Yes
chr8	*	Island	chr8:127568676-127570873	127569163	127570383	1221	7	3.88729900991689e-08	0.00211827	0.000535661	3.11622448438035e-05	-0.0442075	-0.00847334	RP11-103H7.5	Significant	hypo	Yes
chr8	*	Island	chr8:127568676-127570873	127569163	127570383	1221	7	3.88729900991689e-08	0.00211827	0.000535661	3.11622448438035e-05	-0.0442075	-0.00847334	RP11-89K10.1	Significant	hypo	Yes
chr8	*	Island	chr8:127568676-127570873	127569163	127570383	1221	7	3.88729900991689e-08	0.00211827	0.000535661	3.11622448438035e-05	-0.0442075	-0.00847334	FAM84B	Significant	hypo	Yes
chr3	*	Island	chr3:127770741-127771624	127770926	127771995	1070	11	1.26914663568911e-12	0.000353406	8.1415458754089e-08	1.36840392062635e-07	-0.0498789	-0.00351911	SEC61A1	Significant	hypo	Yes
chr3	*	Island	chr3:127794369-127796136	127795340	127795571	232	3	2.31135815237091e-06	2.44288401307138e-06	0.00047826	5.7582851727604e-06	-0.124475	-0.078059	RUVBL1-AS1	Significant	hypo	Yes
chr3	*	Island	chr3:127794369-127796136	127795340	127795571	232	3	2.31135815237091e-06	2.44288401307138e-06	0.00047826	5.7582851727604e-06	-0.124475	-0.078059	RUVBL1	Significant	hypo	Yes
chr3	*	Island	chr3:127842318-127842907	127842622	127842989	368	11	6.17906746660081e-08	3.46717841028968e-07	0.00076803	1.38927366393908e-07	-0.0398132	-0.005894	RUVBL1	Significant	hypo	Yes
chr9	*	Island	chr9:127962543-127963125	127962544	127963181	638	4	9.98568116526597e-10	0.000332403	8.72980966054628e-08	9.12188618983672e-07	-0.0257826	-0.00611666	RABEPK	Significant	hypo	Yes
chr9	*	Island	chr9:128002945-128003972	128003255	128004697	1443	5	1.60283390668307e-13	4.72687006610033e-07	8.48017171567521e-09	1.09826239975934e-12	-0.0927913	-0.032676	RP11-65N13.8	Significant	hypo	Yes
chr9	*	Island	chr9:128002945-128003972	128003255	128004697	1443	5	1.60283390668307e-13	4.72687006610033e-07	8.48017171567521e-09	1.09826239975934e-12	-0.0927913	-0.032676	HSPA5	Significant	hypo	Yes
chr7	*	Island	chr7:128045542-128046298	128045543	128046294	752	4	3.08084153798757e-11	3.86148429550931e-05	6.95164078036383e-08	8.84497998609983e-08	-0.0610149	-0.0200283	IMPDH1	Significant	hypo	Yes
chr2	*	Island	chr2:128051347-128051857	128051348	128051925	578	9	1.66503635251063e-09	2.37959290110605e-07	9.96155874178323e-05	7.22329050748938e-08	-0.0275163	-0.00768485	ERCC3	Significant	hypo	Yes
chr2	*	Island	chr2:128145117-128145897	128145662	128146352	691	4	5.19147306010441e-19	0.0216908	5.01442670434118e-10	6.89924043037874e-08	-0.165021	-0.0414263	MAP3K2	Significant	hypo	Yes
chr3	*	Island	chr3:128151656-128152180	128152075	128153186	1112	5	5.74332701328416e-23	2.08494665065044e-17	9.64051849915868e-11	6.68467199692681e-19	-0.183617	-0.0945707	C10orf90	Significant	hypo	Yes
chr2	*	Island	chr2:128180294-128181381	128180488	128181325	838	6	1.36996378354682e-12	3.7723258125645e-12	6.52728176395522e-05	5.8272769421015e-12	-0.0474557	-0.0204477	PROC	Significant	hypo	Yes
chr2	*	Island	chr2:128180294-128181381	128180488	128181325	838	6	1.36996378354682e-12	3.7723258125645e-12	6.52728176395522e-05	5.8272769421015e-12	-0.0474557	-0.0204477	MIR4783	Significant	hypo	Yes
chr3	*	Island	chr3:128368929-128369805	128369476	128370463	988	12	1.68201563379123e-37	3.34331139693799e-09	3.22480635253709e-11	2.11348487955784e-17	-0.287422	-0.0570628	RPN1	Significant	hypo	Yes
chr3	*	Island	chr3:128399481-128400155	128399555	128400220	666	4	2.49336804715877e-25	5.44594134683233e-07	1.52369058180994e-13	7.1816495263355e-13	-0.0611047	-0.0163167	RPN1	Significant	hypo	Yes
chr7	*	Island	chr7:128509206-128510201	128510184	128510318	135	2	1.70852302883033e-06	6.82159404960226e-06	6.91084621213769e-05	7.62454855787827e-06	-0.0788361	-0.0592866	KCP	Significant	hypo	Yes
chr2	*	Island	chr2:128615479-128616004	128615573	128616167	595	12	3.54905954447947e-12	2.93716330844794e-05	1.38385225946092e-06	8.38678838596412e-08	-0.159109	-0.0153398	POLR2D	Significant	hypo	Yes
chr4	*	Island	chr4:128651419-128651977	128651500	128651707	208	7	3.406394103828e-06	4.46429095443697e-07	0.0047568	2.54066554622849e-06	-0.0248879	-0.0162642	SLC25A31	Significant	hypo	Yes
chr3	*	Island	chr3:128719865-128721245	128720338	128723491	3154	11	2.1221601709214e-46	3.70444463625001e-32	1.02659230229388e-09	2.42397354369173e-37	-0.179779	-0.0166787	EFCC1	Significant	hypo	Yes
chr3	*	Island	chr3:128719865-128721245	128720338	128723491	3154	11	2.1221601709214e-46	3.70444463625001e-32	1.02659230229388e-09	2.42397354369173e-37	-0.179779	-0.0166787	KIAA1257	Significant	hypo	Yes
chr5	*	Island	chr5:128795503-128797417	128797307	128797456	150	3	2.88910414246925e-08	0.000540617	2.3124112530636e-06	4.13335486464897e-06	-0.0565759	-0.0219169	ADAMTS19	Significant	hypo	Yes
chr4	*	Island	chr4:128886004-128886971	128886049	128887044	996	18	1.18226910117569e-07	0.00977254	0.000301873	0.000129683	-0.0393679	-0.00470861	C4orf29	Significant	hypo	Yes
chr4	*	Island	chr4:128886004-128886971	128886049	128887044	996	18	1.18226910117569e-07	0.00977254	0.000301873	0.000129683	-0.0393679	-0.00470861	MFSD8	Significant	hypo	Yes
chrX	*	Island	chrX:128977325-128977998	128977488	128978347	860	14	5.95714495930619e-14	1.42733525066044e-08	4.10751702687312e-06	9.8938688317493e-10	-0.0715941	-0.0195469	ZDHHC9	Significant	hypo	Yes
chr3	*	Island	chr3:129033540-129035646	129033604	129034470	867	3	5.43702879178585e-16	0.000208497	6.36741912933216e-09	5.91513259446705e-08	-0.0615522	-0.0205084	H1FX-AS1	Significant	hypo	Yes
chr3	*	Island	chr3:129033540-129035646	129033604	129034470	867	3	5.43702879178585e-16	0.000208497	6.36741912933216e-09	5.91513259446705e-08	-0.0615522	-0.0205084	H1FX	Significant	hypo	Yes
chrX	*	Island	chrX:129066633-129067227	129066829	129067002	174	2	1.25586648996073e-06	4.48136191324353e-06	7.08754164264782e-05	5.61746813599749e-06	-0.0567276	-0.037982	RP4-537K23.4	Significant	hypo	Yes
chr7	*	Island	chr7:129073722-129074700	129074079	129074874	796	6	1.15233178211438e-10	1.85470908036316e-05	1.0056584216809e-06	5.00788475499838e-07	-0.0482394	-0.00943018	STRIP2	Significant	hypo	Yes
chrX	*	Island	chrX:129113845-129118029	129115932	129117241	1310	7	1.36594954923202e-17	4.84117256287933e-08	1.46199966688958e-07	1.22244100428532e-12	-0.0793819	-0.0220735	BCORL1	Significant	hypo	Yes
chr11	*	Island	chr11:129938936-129940798	129939049	129939253	205	2	1.32428013294822e-06	0.000903003	3.98828159690654e-06	1.39799167148302e-05	-0.0746982	-0.0378499	AP003041.2	Significant	hypo	Yes
chr11	*	Island	chr11:130297401-130298517	130297436	130299947	2512	18	5.78259040340142e-43	5.84261916028774e-20	2.02148216825969e-08	1.2132835506504e-29	-0.19545	-0.00220061	ADAMTS8	Significant	hypo	Yes
chr7	*	Island	chr7:130417912-130419378	130418315	130419932	1618	23	9.79110922919092e-22	1.35961874145801e-11	1.37217003445044e-05	7.51236548132827e-17	-0.0866573	-0.0129671	KLF14	Significant	hypo	Yes
chr5	*	Island	chr5:130599335-130600406	130599431	130600109	679	9	2.10412849941757e-09	0.000147832	1.37582620370384e-07	1.17799495743318e-06	-0.0581554	-0.00984896	CDC42SE2	Significant	hypo	Yes
chr8	*	Island	chr8:130951372-130952651	130951979	130952742	764	9	9.79401077655691e-21	8.64186534047135e-15	7.36429267116125e-09	1.30481026070501e-15	-0.0251564	-0.00903325	RP11-473O4.3	Significant	hypo	Yes
chr8	*	Island	chr8:130951372-130952651	130951979	130952742	764	9	9.79401077655691e-21	8.64186534047135e-15	7.36429267116125e-09	1.30481026070501e-15	-0.0251564	-0.00903325	FAM49B	Significant	hypo	Yes
chr2	*	Island	chr2:131113090-131114277	131113730	131114432	703	4	1.41317091601917e-08	2.85183972885322e-05	7.01130782704532e-05	5.35139572012012e-07	-0.167845	-0.0513899	PTPN18	Significant	hypo	Yes
chr5	*	Island	chr5:131131929-131133303	131132244	131133339	1096	14	5.21037360239779e-09	1.41462746621626e-07	0.000728729	9.30287576397508e-08	-0.0285865	-0.00683852	CTC-432M15.3	Significant	hypo	Yes
chr5	*	Island	chr5:131131929-131133303	131132244	131133339	1096	14	5.21037360239779e-09	1.41462746621626e-07	0.000728729	9.30287576397508e-08	-0.0285865	-0.00683852	FNIP1	Significant	hypo	Yes
chr9	*	Island	chr9:131154346-131155923	131154347	131156923	2577	8	6.50413588398638e-30	1.88226221735595e-24	4.48260895151759e-08	1.99227984183974e-26	-0.120653	0.0145256	MIR219-2	Significant	hypo	Yes
chr12	*	Island	chr12:131199824-131200157	131199848	131202255	2408	13	4.28317754429901e-20	9.2335402552156e-25	1.57363673542313e-06	1.28207222405213e-23	-0.182798	0.0155667	RP11-662M24.2	Significant	hypo	Yes
chr8	*	Island	chr8:131455248-131456285	131455818	131456284	467	3	1.74853192871548e-08	0.000140114	2.70024318756814e-06	3.43738218231273e-06	-0.077074	-0.0208071	ASAP1	Significant	hypo	Yes
chr11	*	Island	chr11:131560356-131560559	131560382	131561778	1397	7	1.36928884876279e-23	6.22786297929229e-17	1.61301544425535e-06	4.90804939651525e-19	-0.146384	-0.0632402	NTM	Significant	hypo	Yes
chr10	*	Island	chr10:131638564-131638840	131638584	131641733	3150	13	5.96199776683573e-44	1.59825755746337e-64	2.98909848105091e-13	6.101566261473e-63	-0.2366	-0.138259	EBF3	Significant	hypo	Yes
chr10	*	Island	chr10:131638564-131638840	131638584	131641733	3150	13	5.96199776683573e-44	1.59825755746337e-64	2.98909848105091e-13	6.101566261473e-63	-0.2366	-0.138259	MIR4297	Significant	hypo	Yes
chr10	*	Island	chr10:131697079-131697412	131697080	131697980	901	6	6.65638452101703e-11	6.48053107176934e-07	1.30529202394035e-06	3.89116551453277e-09	-0.147841	-0.0523642	EBF3	Significant	hypo	Yes
chr9	*	Island	chr9:131709353-131710564	131709761	131710514	754	8	8.69706572449064e-09	0.0543405	2.54246385875584e-07	3.09248714582386e-05	-0.0595301	-0.00670665	RP11-101E3.5	Significant	hypo	Yes
chr9	*	Island	chr9:131709353-131710564	131709761	131710514	754	8	8.69706572449064e-09	0.0543405	2.54246385875584e-07	3.09248714582386e-05	-0.0595301	-0.00670665	NUP188	Significant	hypo	Yes
chr9	*	Island	chr9:131709353-131710564	131709761	131710514	754	8	8.69706572449064e-09	0.0543405	2.54246385875584e-07	3.09248714582386e-05	-0.0595301	-0.00670665	DOLK	Significant	hypo	Yes
chr12	*	Island	chr12:131783093-131784199	131783940	131784955	1016	3	1.13241933726215e-23	6.75603511196779e-18	3.50717354438282e-11	4.37330166774171e-18	-0.158153	-0.0583065	RNA5SP376	Significant	hypo	Yes
chr5	*	Island	chr5:131825842-131826935	131826458	131827918	1461	8	3.78685807178685e-14	1.78332507450016e-05	6.38426920489446e-07	7.94374456898678e-11	-0.121405	-0.0300628	IRF1	Significant	hypo	Yes
chr9	*	Island	chr9:131965037-131965636	131965232	131965635	404	4	7.26404819892032e-07	3.60345108988504e-06	0.000902606	1.24074337164928e-06	-0.0782253	-0.0370323	RP11-247A12.2	Significant	hypo	Yes
chr5	*	Island	chr5:132072695-132073429	132072728	132073916	1189	16	6.1613980585359e-27	1.1149253852169e-14	1.65901082581513e-06	1.58814849888752e-19	-0.0631739	-0.0203586	KIF3A	Significant	hypo	Yes
chrX	*	Island	chrX:132090363-132092617	132091534	132091720	187	3	1.79559033017684e-07	8.22660726313166e-06	0.000548106	6.2779070256197e-06	-0.126768	-0.0632912	HS6ST2	Significant	hypo	Yes
chr5	*	Island	chr5:132165472-132166679	132165605	132166330	726	5	2.12227412811721e-15	2.187267431149e-07	1.13461554732794e-06	2.14271409122003e-10	-0.0367306	-0.0143915	SHROOM1	Significant	hypo	Yes
chr9	*	Island	chr9:132199361-132199984	132199563	132201050	1488	5	4.16212088277919e-17	4.35514953401667e-16	3.5580368651017e-07	1.26734840687191e-16	-0.157777	-0.0687831	RP11-65J3.2	Significant	hypo	Yes
chr9	*	Island	chr9:132199361-132199984	132199563	132201050	1488	5	4.16212088277919e-17	4.35514953401667e-16	3.5580368651017e-07	1.26734840687191e-16	-0.157777	-0.0687831	RP11-65J3.3	Significant	hypo	Yes
chr12	*	Island	chr12:132263617-132263856	132263633	132263715	83	2	5.04550784723632e-07	8.71466271638149e-06	0.000604643	1.71849286499743e-05	-0.0252721	-0.020594	SFSWAP	Significant	hypo	Yes
chr3	*	Island	chr3:132379083-132379643	132379626	132380190	565	2	1.5939606210039e-10	0.00907516	1.15179948444544e-06	6.21090050164074e-06	-0.11088	-0.0552382	UBA5	Significant	hypo	Yes
chr3	*	Island	chr3:132379083-132379643	132379626	132380190	565	2	1.5939606210039e-10	0.00907516	1.15179948444544e-06	6.21090050164074e-06	-0.11088	-0.0552382	NPHP3	Significant	hypo	Yes
chr12	*	Island	chr12:132413338-132414801	132414265	132414849	585	4	7.48272141579572e-26	4.05008984788211e-12	7.57230243712977e-09	1.67290692730697e-16	-0.0404894	-0.0249042	PUS1	Significant	hypo	Yes
chr6	*	Island	chr6:132833798-132834349	132833799	132834914	1116	12	7.00677108957773e-11	4.76742205644903e-07	0.000876636	1.38307321935008e-09	-0.117124	-0.00686905	STX7	Significant	hypo	Yes
chr10	*	Island	chr10:132893428-132893688	132893634	132893746	113	2	3.47919397766312e-16	8.92534365996227e-13	8.92819603502278e-08	2.2692827606918e-12	-0.136419	-0.116048	TCERG1L-AS1	Significant	hypo	Yes
chr10	*	Island	chr10:132893428-132893688	132893634	132893746	113	2	3.47919397766312e-16	8.92534365996227e-13	8.92819603502278e-08	2.2692827606918e-12	-0.136419	-0.116048	TCERG1L	Significant	hypo	Yes
chr5	*	Island	chr5:132946744-132948467	132947004	132947725	722	5	3.86432806340285e-09	0.000687509	2.31977633704614e-06	7.82741417277462e-06	-0.0531044	-0.0111341	FSTL4	Significant	hypo	Yes
chr2	*	Island	chr2:133110316-133111319	133110427	133111454	1028	4	1.05040522683111e-12	9.94887288670054e-11	1.89396245169298e-05	8.18828193328038e-11	-0.0572104	-0.0367669	FAM201B	Significant	hypo	Yes
chr6	*	Island	chr6:133135364-133135829	133135438	133136015	578	10	4.23588757152151e-07	0.000391516	0.000248493	2.50054226103068e-05	-0.0333502	-0.0054565	RPS12	Significant	hypo	Yes
chr12	*	Island	chr12:133195922-133196556	133196028	133196647	620	4	4.52115905427012e-15	1.12567295461982e-09	1.00429653287187e-06	1.39398082132663e-10	-0.105813	-0.0588538	P2RX2	Significant	hypo	Yes
chr12	*	Island	chr12:133263462-133264711	133263482	133263946	465	3	1.82594283918056e-06	0.000733906	1.44212782819741e-06	6.02092116931169e-06	-0.0694378	-0.0203975	POLE	Significant	hypo	Yes
chr3	*	Island	chr3:133502561-133502963	133502909	133503437	529	4	7.06089255760853e-17	3.77008733985729e-05	3.94307856664574e-09	1.7561663343337e-08	-0.177974	-0.0534539	SRPRB	Significant	hypo	Yes
chr12	*	Island	chr12:133532642-133532979	133532874	133533354	481	7	9.86536282794876e-08	9.95555517027042e-08	0.00181476	4.21032788720746e-07	-0.0410902	-0.00358701	CHFR	Significant	hypo	Yes
chr12	*	Island	chr12:133532642-133532979	133532874	133533354	481	7	9.86536282794876e-08	9.95555517027042e-08	0.00181476	4.21032788720746e-07	-0.0410902	-0.00358701	ZNF605	Significant	hypo	Yes
chr9	*	Island	chr9:133556516-133557645	133557400	133558104	705	4	9.29177216937621e-11	8.10023543559996e-09	9.14611257046554e-06	1.80359744488129e-09	-0.0508678	-0.00793926	PRDM12	Significant	hypo	Yes
chr5	*	Island	chr5:133707020-133707892	133707021	133707840	820	4	2.01150406396225e-06	0.00802119	0.0154986	0.0112307	-0.0132294	-0.00705833	UBE2B	Significant	hypo	Yes
chr11	*	Island	chr11:133787971-133791268	133788233	133791257	3025	8	1.27416588054204e-29	1.2304977933675e-34	3.51583011003351e-10	1.06192183134494e-35	-0.20356	-0.114909	IGSF9B	Significant	hypo	Yes
chr10	*	Island	chr10:133998912-134001500	133998913	134002751	3839	19	1.11535228058279e-21	1.33757608600003e-22	3.30863889498706e-08	9.95235296493095e-29	-0.263361	0.00506819	DPYSL4	Significant	hypo	Yes
chr10	*	Island	chr10:133998912-134001500	133998913	134002751	3839	19	1.11535228058279e-21	1.33757608600003e-22	3.30863889498706e-08	9.95235296493095e-29	-0.263361	0.00506819	RP11-140A10.3	Significant	hypo	Yes
chr3	*	Island	chr3:134092257-134093741	134093380	134093413	34	2	3.54631326465141e-06	0.0759245	3.39214126810961e-05	0.000183375	-0.0347478	-0.0175869	AMOTL2	Significant	hypo	Yes
chr10	*	Island	chr10:134120447-134122422	134122291	134122566	276	2	1.38593059041017e-06	0.000135635	1.73192098568983e-05	2.26031357646918e-05	-0.0727372	-0.0502244	STK32C	Significant	hypo	Yes
chr11	*	Island	chr11:134122762-134122981	134122861	134123803	943	12	1.86695584978762e-07	0.00743384	1.29646726143382e-06	4.03537461260222e-05	-0.0384378	-0.00624533	ACAD8	Significant	hypo	Yes
chr11	*	Island	chr11:134122762-134122981	134122861	134123803	943	12	1.86695584978762e-07	0.00743384	1.29646726143382e-06	4.03537461260222e-05	-0.0384378	-0.00624533	THYN1	Significant	hypo	Yes
chr7	*	Island	chr7:134143115-134144063	134143489	134144288	800	13	1.52594635204898e-12	3.10708479499013e-05	7.63773731696283e-06	3.51580970280597e-09	-0.133537	-0.0108011	AKR1B1	Significant	hypo	Yes
chr7	*	Island	chr7:134143115-134144063	134143489	134143535	47	2	3.84182945969223e-33	1.69328536960434e-22	7.06436144230453e-12	6.25710764943792e-22	-0.262458	-0.225921	STK32C	Significant	hypo	Yes
chr10	*	Island	chr10:134145177-134146025	134146024	134146220	197	2	6.85716162966065e-08	2.21709274394226e-05	2.39612022828361e-06	2.61926383992584e-06	-0.0335211	-0.0282466	LRRC27	Significant	hypo	Yes
chrX	*	Island	chrX:134185563-134186337	134185575	134186522	948	12	1.0060836627241e-08	5.81667060627544e-06	0.000671312	3.06228925464708e-08	-0.088539	-0.0164057	FAM127B	Significant	hypo	Yes
chr5	*	Island	chr5:134209887-134210504	134210458	134210839	382	6	5.47883318630307e-07	3.8456487263758e-07	0.00229393	1.14997216898219e-06	-0.0540189	-0.00165942	TXNDC15	Significant	hypo	Yes
chr11	*	Island	chr11:134211759-134212611	134212605	134213821	1217	4	8.74346089222443e-14	2.31989099806991e-10	4.59979743098918e-06	3.88735811126709e-12	-0.127578	-0.0818753	GLB1L2	Significant	hypo	Yes
chr10	*	Island	chr10:134350302-134351119	134350658	134351765	1108	11	9.02217878747154e-09	1.02486288066594e-06	0.000176338	7.72554023039625e-08	-0.0265674	-0.00062856	INPP5A	Significant	hypo	Yes
chr10	*	Island	chr10:134504420-134505591	134504552	134505548	997	6	2.06611963207205e-18	7.31725275177614e-10	1.68543738889143e-07	5.85052828114554e-12	-0.0326465	-0.0084119	INPP5A	Significant	hypo	Yes
chr5	*	Island	chr5:134914178-134914981	134914371	134916398	2028	10	2.47851126707121e-11	5.78176697407547e-13	4.15056018996626e-05	5.03710803570563e-14	-0.146233	0.0292484	CTC-321K16.1	Significant	hypo	Yes
chr5	*	Island	chr5:134914178-134914981	134914371	134916398	2028	10	2.47851126707121e-11	5.78176697407547e-13	4.15056018996626e-05	5.03710803570563e-14	-0.146233	0.0292484	CXCL14	Significant	hypo	Yes
chr2	*	Island	chr2:134949067-134949727	134949203	134949779	577	5	3.09565756086833e-10	4.36030513749981e-06	1.30975860080827e-05	2.90155410772491e-08	-0.0412556	-0.0192763	MGAT5	Significant	hypo	Yes
chr9	*	Island	chr9:134954960-134955335	134954987	134955334	348	3	2.89991229014957e-11	3.5694363628154e-06	4.43387440162358e-08	1.53187259581679e-08	-0.075418	-0.0371674	MED27	Significant	hypo	Yes
chr9	*	Island	chr9:135036713-135038933	135036868	135037896	1029	7	8.6694912033676e-12	3.63469272360467e-06	6.39966714989831e-08	1.73349112775324e-08	-0.0562852	-0.00496443	NTNG2	Significant	hypo	Yes
chr9	*	Island	chr9:135116147-135117929	135117928	135118406	479	2	4.69680374562467e-10	2.05849565251049e-07	6.4214062314848e-07	8.61391064895529e-08	-0.149098	-0.0837352	NTNG2	Significant	hypo	Yes
chr10	*	Island	chr10:135143373-135143580	135143391	135143617	227	4	1.08698474835065e-07	0.0502972	4.16391275633473e-07	2.35901135449251e-05	-0.0281576	-0.00650314	CALY	Significant	hypo	Yes
chr10	*	Island	chr10:135170645-135171954	135170752	135172096	1345	13	2.54317974510733e-28	2.93073876799609e-15	5.88460265824072e-10	8.85968297808694e-21	-0.129843	-0.0334666	FUOM	Significant	hypo	Yes
chr7	*	Island	chr7:135194567-135195309	135194601	135195673	1073	12	5.62950821599064e-11	1.80695475694094e-07	2.27455666652505e-06	2.77480476416995e-09	-0.0500019	-0.00244806	CNOT4	Significant	hypo	Yes
chr10	*	Island	chr10:135236687-135238237	135237037	135237754	718	4	6.75147353053804e-08	6.27605373979508e-06	4.67675419004525e-05	1.12387545108891e-06	-0.0728927	0.005625	SPRN	Significant	hypo	Yes
chrX	*	Island	chrX:135332893-135333726	135333661	135334005	345	7	9.16733723630891e-10	0.000199719	1.34862646880926e-07	8.39061125364551e-07	-0.178543	-0.0141338	MAP7D3	Significant	hypo	Yes
chr10	*	Island	chr10:135381534-135383032	135381727	135382545	819	4	9.80719389915362e-13	9.33691892654419e-13	2.08142514241316e-05	5.32262584195223e-12	-0.097801	-0.0511421	SPRN	Significant	hypo	Yes
chr10	*	Island	chr10:135381534-135383032	135381727	135382545	819	4	9.80719389915362e-13	9.33691892654419e-13	2.08142514241316e-05	5.32262584195223e-12	-0.097801	-0.0511421	SYCE1	Significant	hypo	Yes
chr7	*	Island	chr7:135661841-135662272	135661842	135662974	1133	6	1.30268302432057e-13	2.21924961681752e-11	4.43968463984827e-07	2.72880352411694e-12	-0.117018	-0.0539035	MTPN	Significant	hypo	Yes
chr9	*	Island	chr9:135865057-135865264	135865263	135866029	767	2	2.13213405918644e-14	1.10398151751335e-12	1.54883144675697e-08	1.96954290358899e-12	-0.203124	-0.158774	GFI1B	Significant	hypo	Yes
chr4	*	Island	chr4:135865380-135865585	135865398	135865584	187	4	1.34591589436726e-21	3.08551393567796e-19	2.77737409589946e-07	3.56082849326585e-18	-0.119699	-0.0741811	RP11-192C21.3	Significant	hypo	Yes
chrX	*	Island	chrX:135962102-135962951	135962199	135963596	1398	11	6.74940256417957e-15	1.94915071774295e-09	2.05241181942454e-05	1.8305465092759e-11	-0.0567405	-0.0121863	RBMX	Significant	hypo	Yes
chr9	*	Island	chr9:136223347-136223966	136223781	136223965	185	3	2.57796583362566e-07	1.71780003773274e-05	1.2353184858258e-05	4.49179467839693e-06	-0.0543515	-0.0214221	SURF2	Significant	hypo	Yes
chr9	*	Island	chr9:136242306-136243549	136243027	136243698	672	6	1.60228635680483e-16	7.37071442058139e-10	1.96828526230897e-06	2.04175735615853e-12	-0.087951	-0.0227682	C9orf96	Significant	hypo	Yes
chr3	*	Island	chr3:136537559-136539204	136538369	136539328	960	7	7.26992670843719e-24	4.23084788268329e-15	5.26917790914826e-09	1.00900507349711e-16	-0.178874	-0.0495555	SLC35G2	Significant	hypo	Yes
chr6	*	Island	chr6:136681750-136682273	136681976	136682138	163	2	1.2669411515418e-06	6.87751390634139e-06	6.17904331108858e-05	7.36506736813995e-06	-0.0243826	-0.0194718	MAP7	Significant	hypo	Yes
chr2	*	Island	chr2:136742687-136743595	136742688	136743698	1011	9	7.26514198753427e-39	2.40288583446196e-15	2.42820238120685e-11	1.98525386194563e-23	-0.196858	-0.0392133	AC093391.2	Significant	hypo	Yes
chr2	*	Island	chr2:136742687-136743595	136742688	136743698	1011	9	7.26514198753427e-39	2.40288583446196e-15	2.42820238120685e-11	1.98525386194563e-23	-0.196858	-0.0392133	DARS	Significant	hypo	Yes
chr2	*	Island	chr2:136874086-136875780	136875144	136877278	2135	20	1.09408090398201e-10	1.61612238358265e-12	0.000368236	4.6943098145244e-12	-0.100843	0.0237842	CXCR4	Significant	hypo	Yes
chr5	*	Island	chr5:137089253-137090878	137089362	137090964	1603	14	1.24606155095652e-13	9.61494003097866e-05	3.59690188684414e-07	5.2507488564625e-10	-0.0987194	-0.0156772	HNRNPA0	Significant	hypo	Yes
chr5	*	Island	chr5:137667502-137668037	137667621	137668198	578	7	3.46708263762558e-10	0.000825047	0.000101669	5.0506738113736e-06	-0.0730037	-0.0139866	FAM53C	Significant	hypo	Yes
chr5	*	Island	chr5:137667502-137668037	137667621	137668198	578	7	3.46708263762558e-10	0.000825047	0.000101669	5.0506738113736e-06	-0.0730037	-0.0139866	CDC25C	Significant	hypo	Yes
chr4	*	Island	chr4:137733452-137733655	137733453	137734069	617	4	1.33507655141809e-23	7.3038522859153e-21	3.52316896353995e-07	1.26268256461284e-19	-0.123629	-0.0872908	RP11-138I17.1	Significant	hypo	Yes
chr5	*	Island	chr5:137878264-137879425	137878512	137879011	500	6	7.02403561046293e-07	0.36186	5.47770337267712e-06	4.91831537784218e-05	-0.0448245	-0.00924424	ETF1	Significant	hypo	Yes
chr6	*	Island	chr6:138187825-138189141	138187852	138189332	1481	15	4.78456345436408e-12	4.22895639786124e-07	0.000158384	3.11982279650113e-12	-0.0463767	-0.0107539	TNFAIP3	Significant	hypo	Yes
chr6	*	Island	chr6:138187825-138189141	138187852	138189332	1481	15	4.78456345436408e-12	4.22895639786124e-07	0.000158384	3.11982279650113e-12	-0.0463767	-0.0107539	RP11-356I2.4	Significant	hypo	Yes
chr9	*	Island	chr9:138377223-138377452	138377332	138377993	662	3	2.38554508470285e-19	3.13680656726128e-11	2.53361869629176e-09	7.15516818644095e-13	-0.163322	-0.0325088	PPP1R26	Significant	hypo	Yes
chr6	*	Island	chr6:138428188-138428816	138428567	138428995	429	9	6.91014172581544e-15	0.00188481	1.33122275611291e-09	6.08358769547567e-09	-0.0546946	-0.00892961	PERP	Significant	hypo	Yes
chr7	*	Island	chr7:138552661-138552870	138552716	138553470	755	5	1.31238688171978e-07	2.01514241494721e-08	0.000843284	1.20008760585792e-07	-0.0379583	-0.0241966	KIAA1549	Significant	hypo	Yes
chr3	*	Island	chr3:138663718-138666346	138665816	138669137	3322	21	1.47620498678051e-12	3.23346994686472e-12	7.25870779561604e-05	2.82132221425697e-15	-0.110461	-0.00475081	C3orf72	Significant	hypo	Yes
chr3	*	Island	chr3:138663718-138666346	138665816	138669137	3322	21	1.47620498678051e-12	3.23346994686472e-12	7.25870779561604e-05	2.82132221425697e-15	-0.110461	-0.00475081	FOXL2	Significant	hypo	Yes
chr6	*	Island	chr6:138745348-138745593	138745349	138745739	391	5	6.03492770952121e-07	7.49274957060642e-08	0.00297218	6.33950817710016e-07	-0.0213526	0.00833047	NHSL1	Significant	hypo	Yes
chr7	*	Island	chr7:138793113-138794608	138794401	138795041	641	10	3.24756200460585e-18	3.33252885354572e-07	1.50002148173316e-06	4.7926187054187e-12	-0.213274	-0.0402051	ZC3HAV1	Significant	hypo	Yes
chr9	*	Island	chr9:138966648-138967467	138966848	138967347	500	5	5.92235580962837e-07	6.00026764910527e-06	0.000389967	1.28370410664734e-06	-0.0639248	-0.00328781	NACC2	Significant	hypo	Yes
chr7	*	Island	chr7:139167480-139168712	139168305	139168804	500	9	1.51085755452327e-07	0.000640642	0.000291295	1.18879608335418e-05	-0.0418906	-0.00975445	KLRG2	Significant	hypo	Yes
chr9	*	Island	chr9:139257842-139259075	139257843	139259074	1232	5	1.69456853697738e-12	2.22588981988388e-09	3.87956404332988e-07	1.02312653998149e-09	-0.0873429	0.00296458	DNLZ	Significant	hypo	Yes
chr9	*	Island	chr9:139257842-139259075	139257843	139259074	1232	5	1.69456853697738e-12	2.22588981988388e-09	3.87956404332988e-07	1.02312653998149e-09	-0.0873429	0.00296458	CARD9	Significant	hypo	Yes
chr9	*	Island	chr9:139304467-139305795	139305538	139306089	552	4	3.38730997054733e-08	3.17143722997628e-05	2.3870974599071e-06	1.57557602140196e-06	-0.0672866	-0.028141	PMPCA	Significant	hypo	Yes
chr4	*	Island	chr4:139481734-139481996	139481751	139483148	1398	8	1.32067233467272e-31	4.38447254209275e-26	1.9638059117374e-08	4.78022697766556e-27	-0.1243	-0.0736747	RP11-173E2.1	Significant	hypo	Yes
chr5	*	Island	chr5:139493595-139494541	139494006	139494937	932	3	1.00977155095888e-14	5.63953693861114e-07	8.5164632181475e-06	8.16028274842837e-09	-0.0755465	-0.0316141	PURA	Significant	hypo	Yes
chr6	*	Island	chr6:139694219-139694599	139694265	139696016	1752	22	3.89036262272033e-10	1.80680920995727e-07	6.82831523965337e-05	1.51365401414015e-09	-0.0661215	-0.00659056	CITED2	Significant	hypo	Yes
chr9	*	Island	chr9:139835416-139839440	139836323	139836443	121	2	8.90349269574002e-07	6.74485122854794e-06	0.000574062	1.34820934381645e-05	-0.0418138	-0.00968026	FBXW5	Significant	hypo	Yes
chr9	*	Island	chr9:139835416-139839440	139837659	139838518	860	6	5.0328756838462e-15	3.07181675376377e-07	1.63219094913814e-08	3.03183824606605e-10	-0.0645719	-0.0324369	FBXW5	Significant	hypo	Yes
chr9	*	Island	chr9:139905818-139906459	139906061	139906382	322	3	1.92951947039286e-07	8.37879692407968e-07	0.00141511	2.82584733080904e-06	-0.0663715	-0.0538666	ABCA2	Significant	hypo	Yes
chr9	*	Island	chr9:139911509-139912786	139912569	139913752	1184	4	3.51562644515303e-23	1.78736678458204e-15	1.54407299986441e-10	2.13082545420202e-16	-0.241529	-0.13181	ABCA2	Significant	hypo	Yes
chr9	*	Island	chr9:139922197-139923447	139922545	139923567	1023	6	1.41438825952363e-24	2.59666151189292e-07	1.0313489628483e-10	3.74436398798424e-14	-0.210853	-0.0376224	ABCA2	Significant	hypo	Yes
chr9	*	Island	chr9:139964155-139965284	139964156	139965275	1120	5	2.99559134710669e-08	3.81871338597429e-09	8.21901523361382e-05	9.79513426031908e-10	-0.0887762	-0.0279856	SAPCD2	Significant	hypo	Yes
chr9	*	Island	chr9:140061735-140064864	140064540	140064863	324	3	2.14468465399401e-07	6.86927888439881e-05	0.000202914	8.03282707784549e-06	-0.056953	-0.0315691	RP11-350O14.18	Significant	hypo	Yes
chr9	*	Island	chr9:140093882-140095686	140094281	140095555	1275	6	7.54679765921783e-13	0.000458456	3.90905157943679e-08	2.12506666615237e-07	-0.0739779	-0.0140836	TPRN	Significant	hypo	Yes
chr7	*	Island	chr7:140178289-140179467	140178539	140179920	1382	9	1.49253259086743e-16	6.7640929585846e-08	2.88605851462157e-08	5.71727243502332e-13	-0.125384	-0.0231533	MKRN1	Significant	hypo	Yes
chr9	*	Island	chr9:140265361-140266028	140265575	140266057	483	3	4.19709207720941e-10	1.70615806451872e-08	2.29394096065557e-05	1.40427584190997e-08	-0.120484	-0.042971	EXD3	Significant	hypo	Yes
chr7	*	Island	chr7:140372743-140373443	140373292	140374125	834	3	2.94819413851717e-07	3.29707452103059e-06	0.000103845	7.09418893279612e-07	-0.115735	-0.045289	ADCK2	Significant	hypo	Yes
chr7	*	Island	chr7:140372743-140373443	140373292	140374125	834	3	2.94819413851717e-07	3.29707452103059e-06	0.000103845	7.09418893279612e-07	-0.115735	-0.045289	DENND2A	Significant	hypo	Yes
chr9	*	Island	chr9:140375366-140375581	140375580	140375757	178	2	9.93068656953182e-10	2.92144425109099e-08	1.07087294625551e-05	5.61901135009029e-08	-0.143562	-0.117084	PNPLA7	Significant	hypo	Yes
chr7	*	Island	chr7:140714478-140714943	140714747	140715277	531	7	1.29825100061181e-07	0.000103578	9.08596246725602e-06	3.17763468884822e-06	-0.0942171	-0.0174746	MRPS33	Significant	hypo	Yes
chr5	*	Island	chr5:141016320-141017685	141017257	141017269	13	2	3.90866830028942e-06	0.00115732	0.000377114	0.000461151	-0.0122387	-0.00680347	RELL2	Significant	hypo	Yes
chr4	*	Island	chr4:141071523-141071820	141071555	141072046	492	5	2.73187722266119e-09	7.07154918208606e-06	1.24528837573497e-06	4.64342375272471e-07	-0.0446823	-0.00860359	MAML3	Significant	hypo	Yes
chr7	*	Island	chr7:141438004-141438393	141438343	141438973	631	4	2.71103055924208e-11	2.22414521284492e-07	1.67088972295625e-05	7.34471357056876e-08	-0.159257	-0.0342567	SSBP1	Significant	hypo	Yes
chr5	*	Island	chr5:141488316-141488919	141488426	141489170	745	7	5.06530184353618e-08	0.00867261	1.24211430694686e-06	1.0213277140995e-05	-0.0591615	-0.00854787	NDFIP1	Significant	hypo	Yes
chr8	*	Island	chr8:141520869-141522460	141520873	141522359	1487	9	4.16987286208384e-13	1.34069925952501e-05	4.96492857333356e-06	9.83024337977664e-09	-0.0399424	-0.0109574	CHRAC1	Significant	hypo	Yes
chr3	*	Island	chr3:141594486-141596288	141594525	141595655	1131	9	9.97724958717113e-15	6.30161874483185e-06	3.82037440307914e-07	6.67422577216383e-10	-0.0523491	-0.0174717	ATP1B3	Significant	hypo	Yes
chr5	*	Island	chr5:141703749-141705023	141703946	141706213	2268	17	3.72521726092471e-27	3.17466069090458e-13	2.85320714723486e-08	7.08276727685367e-21	-0.112667	-0.022974	AC005592.2	Significant	hypo	Yes
chr5	*	Island	chr5:141703749-141705023	141703946	141706213	2268	17	3.72521726092471e-27	3.17466069090458e-13	2.85320714723486e-08	7.08276727685367e-21	-0.112667	-0.022974	SPRY4	Significant	hypo	Yes
chr8	*	Island	chr8:142138208-142139342	142138319	142140021	1703	14	1.34874807261201e-21	9.27717090738679e-17	6.59158926805816e-07	9.05317413358005e-21	-0.119098	-0.0312853	DENND3	Significant	hypo	Yes
chr8	*	Island	chr8:142138208-142139342	142138319	142140021	1703	14	1.34874807261201e-21	9.27717090738679e-17	6.59158926805816e-07	9.05317413358005e-21	-0.119098	-0.0312853	RP11-809O17.1	Significant	hypo	Yes
chr8	*	Island	chr8:142452245-142452510	142452378	142452454	77	3	4.37367830200949e-22	5.92725947618594e-19	1.45178141407093e-07	5.43218504773865e-18	-0.188268	-0.170608	MROH5	Significant	hypo	Yes
chr4	*	Island	chr4:142557388-142558323	142557391	142558451	1061	12	1.58878439724483e-28	6.56996672897102e-13	3.02132150682305e-09	2.47920509245242e-19	-0.0640451	-0.0159634	IL15	Significant	hypo	Yes
chr6	*	Island	chr6:143265719-143268791	143267449	143267593	145	3	1.98340488225511e-07	0.000118459	1.59799501281517e-05	5.11891977156077e-06	-0.0367758	-0.014	RP11-439L18.2	Significant	hypo	Yes
chr4	*	Island	chr4:143766940-143768413	143768134	143768727	594	3	5.42126351743791e-22	3.52939947973413e-11	2.26679534918842e-09	2.46738409568119e-12	-0.206097	-0.0735824	INPP4B	Significant	hypo	Yes
chr8	*	Island	chr8:143807788-143809310	143808383	143809371	989	6	1.41758432770237e-17	0.00521733	1.78477916720235e-09	2.38761566041568e-07	-0.0881525	-0.0164627	THEM6	Significant	hypo	Yes
chr8	*	Island	chr8:143807788-143809310	143808383	143809371	989	6	1.41758432770237e-17	0.00521733	1.78477916720235e-09	2.38761566041568e-07	-0.0881525	-0.0164627	CTD-2292P10.4	Significant	hypo	Yes
chr8	*	Island	chr8:143807788-143809310	143808383	143809371	989	6	1.41758432770237e-17	0.00521733	1.78477916720235e-09	2.38761566041568e-07	-0.0881525	-0.0164627	CTD-2292P10.2	Significant	hypo	Yes
chr6	*	Island	chr6:143999154-143999667	143999465	143999666	202	3	2.32270428272643e-06	0.0135475	4.68840833184107e-05	0.000406211	-0.0421465	-0.0130714	PHACTR2	Significant	hypo	Yes
chr8	*	Island	chr8:144328103-144329545	144329544	144330701	1158	7	2.58105522462667e-24	1.15345168710288e-13	6.35609661238801e-09	4.40266749964078e-16	-0.167891	-0.0307509	ZFP41	Significant	hypo	Yes
chr8	*	Island	chr8:144441870-144442438	144442073	144443217	1145	4	3.13556295832111e-22	3.80499771528808e-13	2.34404042009688e-09	1.40817543143595e-15	-0.138951	-0.0579447	TOP1MT	Significant	hypo	Yes
chr8	*	Island	chr8:144450376-144451557	144450491	144451924	1434	13	3.79255930824037e-40	1.65729497970725e-14	1.86651985642076e-11	1.04352498375927e-22	-0.153379	-0.0315831	RHPN1-AS1	Significant	hypo	Yes
chr6	*	Island	chr6:144471069-144472017	144471198	144472355	1158	9	2.45523300520847e-08	3.31130397493057e-08	0.00102912	1.15496293754981e-08	-0.0396922	-0.0134325	STX11	Significant	hypo	Yes
chr8	*	Island	chr8:144601691-144601895	144601734	144601883	150	5	1.04167067298938e-07	2.16576028310253e-05	0.00249696	1.98818325167659e-05	-0.0748533	-0.0417695	ZC3H3	Significant	hypo	Yes
chr8	*	Island	chr8:144623134-144623917	144623533	144624225	693	6	7.17736389047208e-09	6.50807504544226e-06	1.72700743294423e-05	1.7831714029495e-07	-0.128812	-0.0301206	ZC3H3	Significant	hypo	Yes
chr8	*	Island	chr8:144623134-144623917	144623533	144624225	693	6	7.17736389047208e-09	6.50807504544226e-06	1.72700743294423e-05	1.7831714029495e-07	-0.128812	-0.0301206	RP11-661A12.5	Significant	hypo	Yes
chr8	*	Island	chr8:144679237-144681851	144679319	144679810	492	6	5.09740524677116e-08	0.000251967	4.73209149988855e-06	9.39896578987177e-06	-0.046136	-0.0115721	EEF1D	Significant	hypo	Yes
chr8	*	Island	chr8:144894918-144895169	144894951	144895243	293	4	7.01248824235181e-08	7.28993285108874e-07	0.00020571	6.62547122041331e-07	-0.10017	-0.0786877	SCRIB	Significant	hypo	Yes
chr8	*	Island	chr8:144894918-144895169	144894951	144895243	293	4	7.01248824235181e-08	7.28993285108874e-07	0.00020571	6.62547122041331e-07	-0.10017	-0.0786877	MIR937	Significant	hypo	Yes
chr8	*	Island	chr8:144940233-144940817	144940301	144940843	543	3	1.0379739939825e-07	2.42364342456383e-06	0.000593011	3.27476666026427e-06	-0.0313758	-0.022175	EPPK1	Significant	hypo	Yes
chr8	*	Island	chr8:144952047-144952980	144952216	144952979	764	5	1.40607619162445e-14	7.64065309775426e-05	2.16053084102427e-08	7.63009658428137e-09	-0.105805	-0.0284137	EPPK1	Significant	hypo	Yes
chr8	*	Island	chr8:145158467-145160068	145159734	145160034	301	3	6.57759581380719e-08	0.0217653	8.03522252931855e-06	0.000109291	-0.0323556	-0.0100571	MAF1	Significant	hypo	Yes
chr8	*	Island	chr8:145158467-145160068	145159734	145160034	301	3	6.57759581380719e-08	0.0217653	8.03522252931855e-06	0.000109291	-0.0323556	-0.0100571	SHARPIN	Significant	hypo	Yes
chr8	*	Island	chr8:145669110-145670460	145669260	145670370	1111	6	4.73420755871876e-09	0.00661655	3.33003907062244e-05	1.16156496044724e-05	-0.102753	-0.0266604	TONSL	Significant	hypo	Yes
chr8	*	Island	chr8:145690605-145692505	145691776	145692591	816	4	3.80291180041421e-25	1.00416392013786e-12	1.5833561087288e-10	1.24730978524714e-15	-0.059591	-0.0346799	KIFC2	Significant	hypo	Yes
chr8	*	Island	chr8:146126088-146128055	146126851	146128212	1362	10	4.49002155611367e-07	0.00134535	2.63606610840821e-06	4.1112043135573e-07	-0.0450057	-0.00801777	ZNF250	Significant	hypo	Yes
chr1	*	Island	chr1:146643470-146644501	146643600	146644887	1288	11	2.4598642382322e-36	2.75698057290543e-07	7.73945422886305e-14	9.3739883375752e-16	-0.141417	-0.0184191	RP11-337C18.8	Significant	hypo	Yes
chr1	*	Island	chr1:146643470-146644501	146643600	146644887	1288	11	2.4598642382322e-36	2.75698057290543e-07	7.73945422886305e-14	9.3739883375752e-16	-0.141417	-0.0184191	RP11-337C18.10	Significant	hypo	Yes
chr1	*	Island	chr1:146643470-146644501	146643600	146644887	1288	11	2.4598642382322e-36	2.75698057290543e-07	7.73945422886305e-14	9.3739883375752e-16	-0.141417	-0.0184191	PRKAB2	Significant	hypo	Yes
chrX	*	Island	chrX:147133534-147133831	147133598	147133830	233	4	1.79528388178829e-19	4.56211004425864e-16	8.49596873986642e-09	7.21943484423227e-16	-0.0946339	-0.0436408	FTH1P8	Significant	hypo	Yes
chr1	*	Island	chr1:147141842-147142918	147142184	147143246	1063	14	2.31428052690739e-26	1.06924821459278e-05	2.48733256548021e-12	1.9349631894254e-11	-0.116527	-0.0177937	ACP6	Significant	hypo	Yes
chr7	*	Island	chr7:148725047-148726161	148725332	148726390	1059	11	1.08824262075504e-14	0.00114909	2.81049436363522e-07	3.97335030014615e-10	-0.0650813	-0.0106124	PDIA4	Significant	hypo	Yes
chr7	*	Island	chr7:148801209-148802074	148801711	148802155	445	3	1.0049000030328e-07	2.2237352127765e-07	0.000160061	3.51126345593396e-07	-0.0857237	-0.0604131	ZNF425	Significant	hypo	Yes
chr7	*	Island	chr7:149321187-149322234	149321188	149321879	692	5	6.50871199720669e-10	0.0295832	1.95786203269472e-07	1.37795160037544e-05	-0.0521923	-0.0117344	ZNF767	Significant	hypo	Yes
chr7	*	Island	chr7:149469542-149469748	149469722	149470820	1099	8	9.2917792879315e-09	0.000316094	0.000293171	2.70983259429022e-06	-0.0333866	-0.00652071	ZNF467	Significant	hypo	Yes
chr5	*	Island	chr5:149676978-149677751	149677228	149677639	412	5	3.87682055097448e-09	2.13330497721453e-07	1.43383044472736e-05	1.24314651335602e-07	-0.136157	-0.0565335	ARSI	Significant	hypo	Yes
chr1	*	Island	chr1:149811754-149815044	149815040	149815294	255	5	3.88988852923704e-07	0.00494675	5.15713660775563e-06	1.178440986482e-05	-0.0177201	-0.00557423	HIST2H2BD	Significant	hypo	Yes
chr6	*	Island	chr6:149867031-149867574	149867144	149867939	796	11	6.07310043521919e-13	9.71725431695537e-07	3.66385193974988e-05	1.05046054273618e-08	-0.190876	-0.0202011	PPIL4	Significant	hypo	Yes
chr6	*	Island	chr6:150038664-150039440	150038956	150039767	812	11	9.48072788524673e-09	1.919951004137e-05	0.00012712	1.51235588904631e-07	-0.0335521	-0.00100441	LATS1	Significant	hypo	Yes
chr7	*	Island	chr7:150065169-150066351	150065170	150066156	987	12	1.15547146315808e-54	1.83854111048454e-17	2.30583763079196e-12	4.60818029340855e-31	-0.0693564	-0.0168231	ZNF775	Significant	hypo	Yes
chr1	*	Island	chr1:150206971-150207842	150206972	150208936	1965	21	2.53257770770598e-11	2.67623690743613e-08	3.52583262785413e-06	1.9749908991259e-12	-0.0695712	-0.00235255	ANP32E	Significant	hypo	Yes
chr5	*	Island	chr5:150460086-150460864	150460512	150462395	1884	12	3.00600984091734e-16	5.13922258284082e-14	5.6973578169153e-05	6.24715935716302e-15	-0.0432053	0.00851975	TNIP1	Significant	hypo	Yes
chr7	*	Island	chr7:150705759-150706129	150705760	150706355	596	7	3.57772037648795e-30	2.03364502648913e-20	7.96354509012877e-09	8.88139893136763e-22	-0.183733	-0.0907658	NOS3	Significant	hypo	Yes
chr5	*	Island	chr5:150827102-150827500	150827313	150827728	416	3	8.38563957547075e-07	9.28941879481021e-06	0.00112919	1.71813272539042e-05	-0.0370155	-0.0115182	SLC36A1	Significant	hypo	Yes
chr1	*	Island	chr1:150848994-150849265	150849149	150850380	1232	9	1.16286858086774e-17	2.31467164283308e-09	4.20861383168968e-06	2.91852918450946e-11	-0.185941	-0.0425232	ARNT	Significant	hypo	Yes
chr7	*	Island	chr7:150869765-150870165	150869874	150872892	3019	9	1.80130639703717e-22	2.94280763563788e-21	1.54883959258599e-10	7.91879062819015e-31	-0.200067	-0.0985519	ASB10	Significant	hypo	Yes
chr7	*	Island	chr7:150901550-150901978	150901654	150902685	1032	3	4.41989629185154e-16	2.67620420569083e-06	1.33292405110535e-09	3.45321078714246e-11	-0.177535	-0.088361	IQCA1P1	Significant	hypo	Yes
chr7	*	Island	chr7:151129121-151129341	151129122	151129313	192	5	1.60709450048066e-12	1.02885057867386e-11	8.85203986259475e-06	3.82162011114388e-11	-0.0617203	-0.0433827	RP4-555L14.4	Significant	hypo	Yes
chr7	*	Island	chr7:151129121-151129341	151129122	151129313	192	5	1.60709450048066e-12	1.02885057867386e-11	8.85203986259475e-06	3.82162011114388e-11	-0.0617203	-0.0433827	CRYGN	Significant	hypo	Yes
chr7	*	Island	chr7:151136933-151137273	151136940	151137192	253	5	9.79853266844182e-07	2.2175988360855e-05	0.0033396	1.0246410802622e-05	-0.0681216	-0.034047	CRYGN	Significant	hypo	Yes
chr7	*	Island	chr7:151572761-151575106	151573592	151574762	1171	10	3.91028168927736e-11	3.9763924858119e-06	4.1997327123958e-06	1.05139075937758e-07	-0.0664484	-0.00881242	PRKAG2-AS1	Significant	hypo	Yes
chr7	*	Island	chr7:151572761-151575106	151573592	151574762	1171	10	3.91028168927736e-11	3.9763924858119e-06	4.1997327123958e-06	1.05139075937758e-07	-0.0664484	-0.00881242	PRKAG2	Significant	hypo	Yes
chrX	*	Island	chrX:151649042-151649487	151649235	151649295	61	2	3.39333996355149e-06	4.53142279471607e-06	6.97066443843775e-05	5.63362820780559e-06	-0.0738713	-0.0695594	KRT8P8	Significant	hypo	Yes
chrX	*	Island	chrX:151999149-151999751	151999289	152000347	1059	13	1.52256094922204e-18	5.81411663569071e-11	4.65389416661354e-05	3.38766860709703e-14	-0.0737257	-0.0168334	NSDHL	Significant	hypo	Yes
chrX	*	Island	chrX:151999149-151999751	151999289	152000347	1059	13	1.52256094922204e-18	5.81411663569071e-11	4.65389416661354e-05	3.38766860709703e-14	-0.0737257	-0.0168334	CETN2	Significant	hypo	Yes
chrX	*	Island	chrX:152686121-152687199	152686122	152687198	1077	4	1.01692094849798e-08	8.83297176503611e-09	0.000239227	2.08671406531489e-08	-0.127113	-0.04554	ZFP92	Significant	hypo	Yes
chr3	*	Island	chr3:152878268-152881086	152879629	152880101	473	6	3.08998882102845e-08	0.00317882	8.21728415940783e-07	1.3712403159078e-05	-0.0761028	-0.0127137	RAP2B	Significant	hypo	Yes
chrX	*	Island	chrX:153236071-153238480	153237590	153238133	544	5	8.99569761359773e-10	0.00139547	3.23438725756095e-07	4.46302125933434e-06	-0.0904853	-0.020185	TMEM187	Significant	hypo	Yes
chr1	*	Island	chr1:153508424-153508840	153508511	153509635	1125	13	6.01251479303108e-26	1.20600034099175e-11	1.09163899565333e-06	1.1063680487583e-16	-0.115633	-0.0265563	S100A6	Significant	hypo	Yes
chr1	*	Island	chr1:153508424-153508840	153508511	153509635	1125	13	6.01251479303108e-26	1.20600034099175e-11	1.09163899565333e-06	1.1063680487583e-16	-0.115633	-0.0265563	S100A5	Significant	hypo	Yes
chrX	*	Island	chrX:153598874-153600604	153599377	153600494	1118	5	5.03072108764053e-09	2.22400336019787e-06	5.05318890449071e-05	1.58109712632639e-07	-0.0292099	-0.0143635	FLNA	Significant	hypo	Yes
chrX	*	Island	chrX:153639734-153640675	153640000	153640967	968	10	2.37919499874425e-22	2.0416221154755e-08	3.0933826672319e-07	1.23699053486815e-13	-0.106913	-0.0325228	TAZ	Significant	hypo	Yes
chrX	*	Island	chrX:153639734-153640675	153640000	153640967	968	10	2.37919499874425e-22	2.0416221154755e-08	3.0933826672319e-07	1.23699053486815e-13	-0.106913	-0.0325228	DNASE1L1	Significant	hypo	Yes
chr1	*	Island	chr1:153650830-153652375	153650884	153651938	1055	13	1.95198441785427e-09	3.85506813745358e-06	0.000203938	3.27578413365219e-08	-0.0385316	-0.00993958	NPR1	Significant	hypo	Yes
chrX	*	Island	chrX:153656733-153657363	153656771	153657411	641	9	2.95296965298445e-15	1.97518650150538e-11	4.52360204265378e-05	7.1817215430287e-13	-0.0511748	-0.0142211	ATP6AP1	Significant	hypo	Yes
chrX	*	Island	chrX:153656733-153657363	153656771	153657411	641	9	2.95296965298445e-15	1.97518650150538e-11	4.52360204265378e-05	7.1817215430287e-13	-0.0511748	-0.0142211	BX936347.1	Significant	hypo	Yes
chrX	*	Island	chrX:153696501-153696868	153696502	153696867	366	4	3.81056236778423e-07	2.53401480701859e-07	0.00178692	1.26117583781555e-06	-0.0914542	-0.00631558	PLXNA3	Significant	hypo	Yes
chrX	*	Island	chrX:153706928-153707816	153707029	153708103	1075	9	2.1511068887762e-17	3.51432732325617e-10	8.86988243412602e-07	1.94502606431719e-12	-0.168437	-0.0400149	LAGE3	Significant	hypo	Yes
chrX	*	Island	chrX:153714288-153715375	153714615	153715609	995	10	5.06326680728719e-16	2.64613280351588e-11	3.23014349207959e-06	7.17996681944671e-13	-0.126186	-0.0210327	UBL4A	Significant	hypo	Yes
chr1	*	Island	chr1:153894837-153895921	153895177	153896590	1414	12	3.49716310159251e-38	1.75881050884867e-08	9.07115508686854e-13	6.02223079202468e-14	-0.293015	-0.0248675	GATAD2B	Significant	hypo	Yes
chr1	*	Island	chr1:153949712-153950525	153950482	153950867	386	3	7.37066893243545e-08	4.78933636924072e-06	0.000983317	1.00932852794451e-05	-0.0839588	-0.0628922	RP11-422P24.11	Significant	hypo	Yes
chrX	*	Island	chrX:153978838-153979650	153979233	153979792	560	10	6.10106953814151e-08	4.03102946948826e-06	9.55098406071745e-05	9.65605209355745e-07	-0.100004	-0.0107824	GAB3	Significant	hypo	Yes
chr3	*	Island	chr3:154042004-154042376	154042079	154042778	700	13	2.08084951333411e-08	0.000260542	8.89443494090834e-05	7.34722136761057e-07	-0.145108	-0.0267132	DHX36	Significant	hypo	Yes
chrX	*	Island	chrX:154113124-154113566	154113543	154114546	1004	4	1.86872585527876e-18	5.17488947050673e-12	3.63771392725263e-08	1.02052637719407e-13	-0.176667	-0.0678912	H2AFB1	Significant	hypo	Yes
chrX	*	Island	chrX:154113124-154113566	154113543	154114546	1004	4	1.86872585527876e-18	5.17488947050673e-12	3.63771392725263e-08	1.02052637719407e-13	-0.176667	-0.0678912	F8	Significant	hypo	Yes
chr1	*	Island	chr1:154155268-154155926	154155295	154156180	886	8	5.05724453783978e-20	1.02641869138439e-09	1.58662542950507e-09	2.43866731991729e-13	-0.0357446	-0.0104088	TPM3	Significant	hypo	Yes
chr1	*	Island	chr1:154244710-154245289	154244759	154245414	656	11	1.74966600795367e-12	0.000234168	6.17700620402049e-09	4.39290854340427e-08	-0.0900952	-0.00920105	HAX1	Significant	hypo	Yes
chr1	*	Island	chr1:154300975-154301528	154301037	154301964	928	5	1.6531677643096e-08	5.30020138763237e-07	0.000323196	2.68193694272539e-07	-0.0893231	-0.0213897	ATP8B2	Significant	hypo	Yes
chr1	*	Island	chr1:154530681-154530903	154530902	154531641	740	8	2.98814718438153e-08	2.22805474320032e-05	8.85203986259475e-06	4.55637384051223e-06	-0.0288266	-0.00782089	UBE2Q1	Significant	hypo	Yes
chr1	*	Island	chr1:154599763-154600505	154599968	154600788	821	9	1.19047074442599e-12	0.00247842	1.05773783554744e-07	9.21695550716076e-08	-0.0725022	-0.0109168	ADAR	Significant	hypo	Yes
chr1	*	Island	chr1:155022988-155024332	155023062	155023903	842	7	5.1356829919063e-07	0.000117087	0.000673732	1.17383245267162e-05	-0.0468064	-0.0138712	DCST1	Significant	hypo	Yes
chr1	*	Island	chr1:155022988-155024332	155023062	155023903	842	7	5.1356829919063e-07	0.000117087	0.000673732	1.17383245267162e-05	-0.0468064	-0.0138712	ADAM15	Significant	hypo	Yes
chr1	*	Island	chr1:155051155-155055291	155052946	155055166	2221	12	6.56092644593504e-38	1.92916885781565e-30	1.46620944027021e-07	3.1915011872039e-33	-0.0683697	-0.0222753	EFNA3	Significant	hypo	Yes
chr1	*	Island	chr1:155051155-155055291	155052946	155055166	2221	12	6.56092644593504e-38	1.92916885781565e-30	1.46620944027021e-07	3.1915011872039e-33	-0.0683697	-0.0222753	EFNA3	Significant	hypo	Yes
chr1	*	Island	chr1:155098434-155100451	155098827	155100511	1685	15	9.91663333528817e-15	2.47596570431051e-10	2.54589057391899e-07	2.34584057302982e-13	-0.041152	-0.00758486	EFNA1	Significant	hypo	Yes
chr1	*	Island	chr1:155108007-155108611	155108334	155109378	1045	6	4.04084842859209e-11	0.00107661	5.75028322965435e-06	2.56663782208584e-07	-0.126441	-0.0300551	SLC50A1	Significant	hypo	Yes
chr1	*	Island	chr1:155112976-155113179	155113049	155113214	166	5	2.86852651053328e-07	0.0126979	8.46503624189537e-06	3.15577250488597e-05	-0.0409202	-0.00712318	DPM3	Significant	hypo	Yes
chr7	*	Island	chr7:155436673-155437817	155436674	155437816	1143	9	6.62168104789091e-11	3.37123865956029e-05	6.38791497398665e-07	8.48299679392941e-08	-0.0566021	-0.0108416	RBM33	Significant	hypo	Yes
chr7	*	Island	chr7:155436673-155437817	155436674	155437816	1143	9	6.62168104789091e-11	3.37123865956029e-05	6.38791497398665e-07	8.48299679392941e-08	-0.0566021	-0.0108416	AC009403.2	Significant	hypo	Yes
chr1	*	Island	chr1:155657832-155659125	155658933	155659719	787	5	4.90512759467157e-22	4.15258616126504e-06	1.56659728402101e-09	1.72634819703437e-09	-0.260181	-0.0528046	MSTO1	Significant	hypo	Yes
chr1	*	Island	chr1:155657832-155659125	155658933	155659719	787	5	4.90512759467157e-22	4.15258616126504e-06	1.56659728402101e-09	1.72634819703437e-09	-0.260181	-0.0528046	MSTO2P	Significant	hypo	Yes
chr1	*	Island	chr1:155657832-155659125	155658933	155659719	787	5	4.90512759467157e-22	4.15258616126504e-06	1.56659728402101e-09	1.72634819703437e-09	-0.260181	-0.0528046	DAP3	Significant	hypo	Yes
chr1	*	Island	chr1:156022962-156025174	156023859	156025002	1144	12	5.0745465885524e-10	0.00155977	1.39493979613119e-07	1.48322157188886e-06	-0.072481	-0.00813354	LAMTOR2	Significant	hypo	Yes
chr5	*	Island	chr5:156277302-156277685	156277454	156277860	407	3	8.45675492034144e-14	3.0897455684333e-08	6.57541666874345e-09	7.79482049384783e-10	-0.160298	-0.0536841	PPP1R2P3	Significant	hypo	Yes
chr1	*	Island	chr1:156542099-156542502	156542351	156542972	622	6	1.22519155186554e-10	0.00092445	5.64289279618155e-07	7.55266557283081e-07	-0.135771	-0.0179142	IQGAP3	Significant	hypo	Yes
chr1	*	Island	chr1:156593657-156595283	156593698	156595461	1764	8	7.7877340253962e-24	2.32358752353574e-12	8.60998854102582e-11	5.1882635666737e-16	-0.133372	-0.00400452	HAPLN2	Significant	hypo	Yes
chr7	*	Island	chr7:156802170-156804414	156804033	156804268	236	2	1.45753227211647e-07	0.000151334	1.70823191746776e-06	4.26190817844958e-06	-0.0319949	-0.00991923	MNX1-AS1	Significant	hypo	Yes
chr2	*	Island	chr2:157189057-157191437	157189241	157190747	1507	12	3.38517811172057e-11	5.82238797292701e-09	0.00247964	2.21307749898172e-09	-0.0148513	-0.00262385	NR4A2	Significant	hypo	Yes
chr7	*	Island	chr7:157204348-157204587	157204364	157204960	597	3	4.72302898230661e-15	2.05279638577793e-12	4.2164080789879e-06	1.00097931501171e-11	-0.153244	-0.133258	DNAJB6	Significant	hypo	Yes
chr6	*	Island	chr6:157744004-157745217	157744005	157745382	1378	8	3.25037891721348e-17	9.23797519623655e-08	2.74615082097393e-08	1.02759323973798e-13	-0.0714656	-0.00160648	RP5-933K21.3	Significant	hypo	Yes
chr6	*	Island	chr6:157744004-157745217	157744005	157745382	1378	8	3.25037891721348e-17	9.23797519623655e-08	2.74615082097393e-08	1.02759323973798e-13	-0.0714656	-0.00160648	TMEM242	Significant	hypo	Yes
chr1	*	Island	chr1:158147433-158147854	158147729	158151363	3635	15	1.38656419632313e-65	3.08814398949712e-44	2.52056170140459e-13	7.93951594688931e-56	-0.29275	-0.0204985	CD1D	Significant	hypo	Yes
chr6	*	Island	chr6:158402072-158403444	158402261	158403520	1260	9	6.00946661825224e-20	3.20396490164933e-12	7.51787077427207e-07	3.34033015891604e-16	-0.0821682	-0.0299613	SYNJ2	Significant	hypo	Yes
chr7	*	Island	chr7:158669800-158670005	158669801	158669978	178	5	3.4249944452298e-11	1.61216374363285e-09	6.60448370063048e-05	6.51433315335729e-10	-0.0376405	-0.019372	WDR60	Significant	hypo	Yes
chr6	*	Island	chr6:159239081-159240775	159240077	159241461	1385	10	1.3832346317535e-20	4.0820978940862e-10	2.74014876969882e-09	7.34115244137522e-14	-0.179446	-0.0366912	EZR-AS1	Significant	hypo	Yes
chr6	*	Island	chr6:159239081-159240775	159240077	159241461	1385	10	1.3832346317535e-20	4.0820978940862e-10	2.74014876969882e-09	7.34115244137522e-14	-0.179446	-0.0366912	EZR	Significant	hypo	Yes
chr3	*	Island	chr3:159480946-159483023	159481176	159481918	743	4	1.35314760000109e-09	0.00143779	4.13981528551289e-07	5.90219917566016e-06	-0.0810997	-0.0207314	IQCJ-SCHIP1	Significant	hypo	Yes
chr5	*	Island	chr5:159545606-159546534	159545806	159546625	820	5	1.23062598462813e-06	0.00035572	5.57391863568287e-05	1.26315610068397e-05	-0.0471434	-0.00953246	PWWP2A	Significant	hypo	Yes
chr3	*	Island	chr3:160117012-160118878	160118452	160119314	863	5	1.31228279973661e-24	7.09545893778271e-11	3.8771036958101e-10	2.1501882960264e-13	-0.0860453	-0.0216885	SMC4	Significant	hypo	Yes
chr3	*	Island	chr3:160117012-160118878	160118452	160119314	863	5	1.31228279973661e-24	7.09545893778271e-11	3.8771036958101e-10	2.1501882960264e-13	-0.0860453	-0.0216885	RP11-432B6.3	Significant	hypo	Yes
chr6	*	Island	chr6:160182429-160183770	160182805	160183555	751	10	5.9495728048655e-08	0.0150443	0.00021011	9.90134793654982e-05	-0.0354495	-0.00785789	ACAT2	Significant	hypo	Yes
chr6	*	Island	chr6:160182429-160183770	160182805	160183555	751	10	5.9495728048655e-08	0.0150443	0.00021011	9.90134793654982e-05	-0.0354495	-0.00785789	SOD2	Significant	hypo	Yes
chr6	*	Island	chr6:160209941-160212015	160210070	160211577	1508	18	3.42793865048167e-13	1.10263217503482e-07	0.000282346	1.68452035282178e-10	-0.0239386	-0.000428215	MRPL18	Significant	hypo	Yes
chr6	*	Island	chr6:160209941-160212015	160210070	160211577	1508	18	3.42793865048167e-13	1.10263217503482e-07	0.000282346	1.68452035282178e-10	-0.0239386	-0.000428215	TCP1	Significant	hypo	Yes
chr3	*	Island	chr3:160472310-160474487	160473029	160474372	1344	8	1.58231129801375e-16	2.93350933002285e-10	2.41863116821292e-07	1.6293921556647e-12	-0.0560503	-0.0120409	PPM1L	Significant	hypo	Yes
chr2	*	Island	chr2:160760604-160761452	160760732	160761622	891	10	2.67507390612844e-43	1.09886897397413e-30	2.15196406002013e-09	3.14818030872698e-34	-0.209229	-0.0936629	LY75	Significant	hypo	Yes
chr2	*	Island	chr2:160760604-160761452	160760732	160761622	891	10	2.67507390612844e-43	1.09886897397413e-30	2.15196406002013e-09	3.14818030872698e-34	-0.209229	-0.0936629	LY75-CD302	Significant	hypo	Yes
chr1	*	Island	chr1:160771683-160771953	160771696	160772137	442	5	4.43605083323134e-07	7.15356254323759e-06	0.000122552	2.26559227403581e-06	-0.0529355	-0.01817	LY9	Significant	hypo	Yes
chr1	*	Island	chr1:160990718-160991225	160990771	160992358	1588	9	6.15219855998414e-28	4.8602282167916e-20	1.2050565490109e-09	1.53239299615087e-22	-0.223076	-0.0594903	F11R	Significant	hypo	Yes
chr1	*	Island	chr1:160990718-160991225	160990771	160992358	1588	9	6.15219855998414e-28	4.8602282167916e-20	1.2050565490109e-09	1.53239299615087e-22	-0.223076	-0.0594903	RP11-544M22.13	Significant	hypo	Yes
chr1	*	Island	chr1:161068062-161068801	161068715	161069167	453	3	7.0825260727258e-10	0.000219456	5.72744154959248e-06	1.31397123931877e-05	-0.0611168	-0.0058633	KLHDC9	Significant	hypo	Yes
chr1	*	Island	chr1:161110859-161111107	161110860	161111090	231	3	7.40080790578851e-10	2.57415043766996e-07	1.01715274011084e-06	7.66007280866764e-08	-0.0669893	-0.039442	ACA64	Significant	hypo	Yes
chr6	*	Island	chr6:161412377-161413564	161412392	161412518	127	3	5.98778376051306e-09	2.77647737858311e-08	0.000157168	9.93058555091269e-08	-0.0291356	-0.0147807	RP3-428L16.2	Significant	hypo	Yes
chr1	*	Island	chr1:161993022-161994131	161993364	161994130	767	11	2.61858801744982e-07	9.8983960935998e-05	0.000120244	1.33336270441054e-06	-0.0288355	-0.00901437	OLFML2B	Significant	hypo	Yes
chr6	*	Island	chr6:162066917-162067689	162066927	162068382	1456	4	4.84021199615697e-21	4.91214324123475e-19	4.26391826311597e-08	3.87271205768487e-18	-0.160251	-0.100795	PARK2	Significant	hypo	Yes
chr1	*	Island	chr1:162530856-162531853	162531613	162531726	114	3	1.39395351298357e-06	3.34415407493648e-05	0.00230134	5.6163862184846e-05	-0.0232518	-0.0188243	UAP1	Significant	hypo	Yes
chr6	*	Island	chr6:166353937-166354233	166354015	166354232	218	3	4.79852166706747e-17	2.32127357761749e-14	1.60239940888728e-08	4.54751877767725e-14	-0.289588	-0.148165	LINC00473	Significant	hypo	Yes
chr2	*	Island	chr2:166649909-166650966	166649910	166651375	1466	13	2.43725463922356e-62	1.16066113483225e-46	9.44575218016846e-14	1.95042261015274e-57	-0.191793	-0.0352705	AC009495.2	Significant	hypo	Yes
chr2	*	Island	chr2:166649909-166650966	166649910	166651375	1466	13	2.43725463922356e-62	1.16066113483225e-46	9.44575218016846e-14	1.95042261015274e-57	-0.191793	-0.0352705	GALNT3	Significant	hypo	Yes
chr2	*	Island	chr2:166649909-166650966	166649910	166651375	1466	13	2.43725463922356e-62	1.16066113483225e-46	9.44575218016846e-14	1.95042261015274e-57	-0.191793	-0.0352705	AC009495.4	Significant	hypo	Yes
chr6	*	Island	chr6:166795368-166797301	166795816	166797748	1933	34	3.36681403783964e-14	3.62975976941557e-06	1.55843250975151e-05	3.40423883734078e-11	-0.0978169	-0.00938059	RP1-168L15.5	Significant	hypo	Yes
chr6	*	Island	chr6:166795368-166797301	166795816	166797748	1933	34	3.36681403783964e-14	3.62975976941557e-06	1.55843250975151e-05	3.40423883734078e-11	-0.0978169	-0.00938059	MPC1	Significant	hypo	Yes
chr1	*	Island	chr1:167090575-167091010	167090618	167091161	544	7	1.84423285240129e-08	3.62356181522867e-07	0.000228582	1.60824592018658e-07	-0.096535	-0.0390983	DUSP27	Significant	hypo	Yes
chr2	*	Island	chr2:169102950-169104454	169103971	169104591	621	7	1.12592103380945e-08	0.000114686	1.99324894200555e-05	1.13208599478086e-06	-0.0259291	-0.0052316	STK39	Significant	hypo	Yes
chr2	*	Island	chr2:169312417-169313622	169312418	169312933	516	4	4.92438880701371e-12	3.65865985848622e-07	3.36658851928665e-07	1.36055430585125e-08	-0.0337259	-0.0144041	CERS6	Significant	hypo	Yes
chr1	*	Island	chr1:169454558-169455577	169454559	169455596	1038	17	5.09620018194869e-09	0.0360079	1.49059611126165e-06	3.65045774454179e-06	-0.0470646	-0.00413837	AL021068.1	Significant	hypo	Yes
chr1	*	Island	chr1:169454558-169455577	169454559	169455596	1038	17	5.09620018194869e-09	0.0360079	1.49059611126165e-06	3.65045774454179e-06	-0.0470646	-0.00413837	SLC19A2	Significant	hypo	Yes
chr6	*	Island	chr6:169631759-169632823	169631760	169633324	1565	6	3.19233869381989e-10	1.00879808650597e-09	1.35953480647949e-05	6.49077826954237e-10	-0.143342	-0.0557458	XXyac-YX65C7_A.2	Significant	hypo	Yes
chr6	*	Island	chr6:169631759-169632823	169631760	169633324	1565	6	3.19233869381989e-10	1.00879808650597e-09	1.35953480647949e-05	6.49077826954237e-10	-0.143342	-0.0557458	THBS2	Significant	hypo	Yes
chr6	*	Island	chr6:169648546-169649047	169648758	169649046	289	2	3.16298791631229e-11	8.97797348837537e-10	2.00491001014957e-06	1.91246094115391e-09	-0.125749	-0.0912121	THBS2	Significant	hypo	Yes
chr4	*	Island	chr4:169930790-169931607	169931373	169931806	434	9	5.39665289899418e-07	7.83555099566289e-06	0.000426435	3.68116576373553e-06	-0.0312042	-0.00521085	RP11-483A20.3	Significant	hypo	Yes
chr4	*	Island	chr4:169930790-169931607	169931373	169931806	434	9	5.39665289899418e-07	7.83555099566289e-06	0.000426435	3.68116576373553e-06	-0.0312042	-0.00521085	CBR4	Significant	hypo	Yes
chr6	*	Island	chr6:170059237-170059586	170059273	170059585	313	5	8.74082203312671e-07	0.00038267	3.46640841400206e-05	9.16094225336386e-06	-0.0339005	-0.00451677	WDR27	Significant	hypo	Yes
chr6	*	Island	chr6:170101662-170103059	170103058	170103498	441	2	1.73957854690204e-06	1.25709066626678e-05	0.00126961	2.74971533000728e-05	-0.0906346	-0.0533635	C6orf120	Significant	hypo	Yes
chr2	*	Island	chr2:170218314-170219203	170218690	170220388	1699	10	1.17563170288301e-13	6.52853188990193e-11	2.4620440719448e-05	3.87603271661665e-12	-0.0343077	0.00918867	LRP2	Significant	hypo	Yes
chr6	*	Island	chr6:170584091-170584307	170584106	170584501	396	3	3.91441859095296e-09	1.74470726975225e-08	0.000543283	8.27136328683626e-08	-0.105554	-0.0870644	RP5-894D12.3	Significant	hypo	Yes
chr6	*	Island	chr6:170584091-170584307	170584106	170584501	396	3	3.91441859095296e-09	1.74470726975225e-08	0.000543283	8.27136328683626e-08	-0.105554	-0.0870644	RP5-894D12.5	Significant	hypo	Yes
chr6	*	Island	chr6:170604411-170606479	170605003	170606506	1504	9	1.87296625185898e-21	4.6038743349762e-16	4.64803249275753e-07	1.16695221984172e-17	-0.103116	-0.0466711	FAM120B	Significant	hypo	Yes
chr6	*	Island	chr6:170615241-170616210	170615451	170615920	470	9	2.82327144646291e-08	0.000370394	1.49506251953208e-06	6.57174551104753e-06	-0.0556405	-0.00734217	FAM120B	Significant	hypo	Yes
chr2	*	Island	chr2:170624684-170625480	170624685	170625479	795	4	5.46902362947341e-13	5.26541253792985e-13	0.000100991	6.41432574482314e-12	-0.152077	-0.122573	KLHL23	Significant	hypo	Yes
chr2	*	Island	chr2:170624684-170625480	170624685	170625479	795	4	5.46902362947341e-13	5.26541253792985e-13	0.000100991	6.41432574482314e-12	-0.152077	-0.122573	PTCHD3P2	Significant	hypo	Yes
chr5	*	Island	chr5:170814447-170815655	170814782	170816542	1761	10	2.73951417155095e-11	3.16687528898751e-08	0.000221756	6.68707519957103e-10	-0.112105	-0.0200769	NPM1	Significant	hypo	Yes
chr5	*	Island	chr5:170883600-170883836	170883661	170884347	687	7	2.61434400845793e-17	4.75631097505806e-15	4.6493491683064e-06	1.07221435382615e-15	-0.0908911	-0.0446188	FGF18	Significant	hypo	Yes
chr4	*	Island	chr4:170946766-170947925	170947779	170949479	1701	7	5.41311236881307e-25	1.84673752645251e-12	2.38740073696878e-09	2.68049642378035e-16	-0.092277	-0.0202749	MFAP3L	Significant	hypo	Yes
chr4	*	Island	chr4:171010943-171011503	171011099	171011427	329	6	1.47110520850835e-06	4.1040770956893e-05	9.05583747812394e-05	2.36662597151045e-06	-0.0395267	-0.0218349	AADAT	Significant	hypo	Yes
chr5	*	Island	chr5:171433004-171434082	171433509	171434426	918	10	1.62931348580059e-12	4.83422308927667e-06	3.53359146768704e-07	1.99276039825568e-09	-0.0552524	-0.00495721	FBXW11	Significant	hypo	Yes
chr5	*	Island	chr5:172197482-172199606	172197911	172199667	1757	28	1.91590255076202e-233	9.12645741673449e-106	4.35872788253234e-16	3.14537960164353e-142	-0.110537	-0.0384766	DUSP1	Significant	hypo	Yes
chr2	*	Island	chr2:172373817-172374199	172373923	172374169	247	2	7.23513436097446e-22	1.87002596324401e-12	9.64778825818695e-13	2.95506793475118e-14	-0.142637	-0.0902548	AC007969.5	Significant	hypo	Yes
chr3	*	Island	chr3:172428416-172428950	172428426	172429421	996	14	4.92774716360527e-11	5.59967629913983e-08	0.00195226	3.99849307431142e-09	-0.0345302	-0.00361588	NCEH1	Significant	hypo	Yes
chr5	*	Island	chr5:173043123-173043895	173043599	173044350	752	11	4.10261315584833e-16	2.65060013172133e-06	2.80586795453194e-07	5.1110856842852e-09	-0.135475	-0.0137198	BOD1	Significant	hypo	Yes
chr3	*	Island	chr3:174094995-174095258	174095077	174095742	666	6	4.0587167482833e-17	5.46782711994372e-12	3.50222480123503e-08	3.76366152296604e-13	-0.0665381	-0.0372182	RP11-393N4.2	Significant	hypo	Yes
chr1	*	Island	chr1:174968490-174969624	174968745	174969621	877	11	4.39770186554568e-09	1.56640199259914e-05	5.39166946432122e-05	7.84339770654046e-07	-0.0221494	-0.00761541	CACYBP	Significant	hypo	Yes
chr1	*	Island	chr1:175048550-175048874	175048753	175048873	121	3	5.30797443234263e-14	1.14194961398549e-12	1.55593950686688e-06	3.75383394466958e-12	-0.117831	-0.0963969	TNN	Significant	hypo	Yes
chr4	*	Island	chr4:175443406-175443837	175443569	175444948	1380	10	7.56201467153574e-09	5.61917976156131e-11	0.000981015	3.49256529964109e-10	-0.126261	-0.0165669	HPGD	Significant	hypo	Yes
chr4	*	Island	chr4:175443406-175443837	175443569	175444948	1380	10	7.56201467153574e-09	5.61917976156131e-11	0.000981015	3.49256529964109e-10	-0.126261	-0.0165669	RP11-440I14.2	Significant	hypo	Yes
chr5	*	Island	chr5:175788321-175788998	175788949	175789566	618	6	5.98712558078913e-14	6.12429779908067e-05	5.28477493872856e-06	9.01608730121264e-08	-0.129526	-0.041666	KIAA1191	Significant	hypo	Yes
chr5	*	Island	chr5:175969749-175971053	175970570	175970798	229	3	7.90513043982121e-07	1.58680098675018e-06	0.000352234	2.52185262159501e-06	-0.0238346	-0.0169968	CDHR2	Significant	hypo	Yes
chr5	*	Island	chr5:176074138-176074623	176074273	176074808	536	9	1.42008331485577e-07	0.000107419	0.00405059	2.96477582218387e-06	-0.0175197	-0.00339952	TSPAN17	Significant	hypo	Yes
chr1	*	Island	chr1:176175711-176176811	176176462	176177166	705	8	6.6395255008958e-14	8.2113919760112e-05	3.34751314513989e-08	5.66458076033509e-08	-0.186948	-0.0266796	RP11-195C7.1	Significant	hypo	Yes
chr1	*	Island	chr1:176175711-176176811	176176462	176177166	705	8	6.6395255008958e-14	8.2113919760112e-05	3.34751314513989e-08	5.66458076033509e-08	-0.186948	-0.0266796	RFWD2	Significant	hypo	Yes
chr5	*	Island	chr5:176432854-176433908	176433245	176434079	835	7	2.97016477856811e-21	1.28414838058997e-06	1.32049765194918e-10	1.40130935023569e-12	-0.0288929	-0.00410523	UIMC1	Significant	hypo	Yes
chr5	*	Island	chr5:176730031-176731130	176730985	176732093	1109	5	3.89868035682459e-28	3.14971147691294e-15	1.35177176687952e-10	7.45257326587249e-18	-0.124775	-0.055591	PRELID1	Significant	hypo	Yes
chr5	*	Island	chr5:176730031-176731130	176730985	176732093	1109	5	3.89868035682459e-28	3.14971147691294e-15	1.35177176687952e-10	7.45257326587249e-18	-0.124775	-0.055591	MXD3	Significant	hypo	Yes
chr5	*	Island	chr5:176789978-176790296	176789979	176790350	372	4	6.11330911161439e-09	2.99874322188143e-07	5.53250304411099e-06	1.4323023818177e-07	-0.0799788	-0.025887	RGS14	Significant	hypo	Yes
chr5	*	Island	chr5:176873349-176874737	176873419	176875120	1702	9	3.62247779742999e-11	5.72451053166377e-07	6.98776941980123e-07	2.21746418602098e-09	-0.131948	-0.0196315	PRR7	Significant	hypo	Yes
chr5	*	Island	chr5:176873349-176874737	176873419	176875120	1702	9	3.62247779742999e-11	5.72451053166377e-07	6.98776941980123e-07	2.21746418602098e-09	-0.131948	-0.0196315	PRR7-AS1	Significant	hypo	Yes
chr5	*	Island	chr5:176881221-176883117	176882548	176883647	1100	6	1.06670138296582e-09	5.33848428446239e-06	7.37604491635472e-05	3.00269860334178e-08	-0.0361596	-0.00147778	PRR7	Significant	hypo	Yes
chr5	*	Island	chr5:176881221-176883117	176882548	176883647	1100	6	1.06670138296582e-09	5.33848428446239e-06	7.37604491635472e-05	3.00269860334178e-08	-0.0361596	-0.00147778	DBN1	Significant	hypo	Yes
chr2	*	Island	chr2:176986424-176988291	176987161	176989586	2426	19	1.22659392235936e-14	9.28014915515259e-20	0.000147329	6.4337893653077e-18	-0.148562	-0.0828492	HOXD9	Significant	hypo	Yes
chr2	*	Island	chr2:177001221-177001783	177001256	177001909	654	6	1.12285861955396e-10	1.43627325852669e-06	1.71787310248766e-05	2.00341716197455e-08	-0.0761499	-0.0323732	HOXD3	Significant	hypo	Yes
chr2	*	Island	chr2:177017266-177017489	177017331	177017797	467	6	9.23041209423639e-09	2.77152043490137e-08	0.0016661	5.94823394766842e-08	-0.143304	-0.0747727	HOXD3	Significant	hypo	Yes
chr2	*	Island	chr2:177017266-177017489	177017331	177017797	467	6	9.23041209423639e-09	2.77152043490137e-08	0.0016661	5.94823394766842e-08	-0.143304	-0.0747727	HOXD4	Significant	hypo	Yes
chr5	*	Island	chr5:177019064-177019634	177019608	177020109	502	2	1.41487298469571e-09	5.51299366727816e-06	5.14912444630433e-06	2.01815165384035e-06	-0.0660644	-0.0348335	TMED9	Significant	hypo	Yes
chr2	*	Island	chr2:177134138-177134531	177134497	177134737	241	2	3.394234240304e-06	0.000460235	0.00197435	0.000589895	-0.00619165	-0.0056107	MTX2	Significant	hypo	Yes
chr5	*	Island	chr5:177557550-177558393	177557700	177558755	1056	7	1.28281772490322e-13	0.00014895	7.4716719611665e-08	3.85408670700817e-09	-0.046823	-0.0110563	RMND5B	Significant	hypo	Yes
chr5	*	Island	chr5:177580534-177581126	177580860	177581771	912	13	3.6167147960368e-27	7.99776493608796e-07	1.2447398544019e-08	1.39886814967224e-14	-0.211439	-0.0492673	NHP2	Significant	hypo	Yes
chr5	*	Island	chr5:177614102-177614460	177614205	177615005	801	5	1.14482343176952e-17	8.54193772056747e-12	4.04357302985155e-06	1.14839802073063e-13	-0.114825	-0.072615	GMCL1P1	Significant	hypo	Yes
chr1	*	Island	chr1:178511362-178512356	178511459	178512141	683	9	4.40813848652092e-10	6.3274833305861e-05	0.000187352	3.24013016243509e-08	-0.026447	-0.00803379	TEX35	Significant	hypo	Yes
chr1	*	Island	chr1:178511362-178512356	178511459	178512141	683	9	4.40813848652092e-10	6.3274833305861e-05	0.000187352	3.24013016243509e-08	-0.026447	-0.00803379	C1orf220	Significant	hypo	Yes
chr1	*	Island	chr1:178511362-178512356	178511459	178512141	683	9	4.40813848652092e-10	6.3274833305861e-05	0.000187352	3.24013016243509e-08	-0.026447	-0.00803379	C1ORF220	Significant	hypo	Yes
chr5	*	Island	chr5:178986513-178986999	178986906	178987429	524	2	5.32212968585733e-11	0.00713366	1.69187135345816e-06	8.78720806502694e-06	-0.155099	-0.0814126	RUFY1	Significant	hypo	Yes
chr5	*	Island	chr5:179004497-179004836	179004535	179004757	223	4	3.59309654923693e-07	1.34236660669783e-05	0.000309267	1.66072314543076e-06	-0.0401766	-0.0183932	RUFY1	Significant	hypo	Yes
chr3	*	Island	chr3:179040466-179041632	179040900	179041590	691	9	4.40074079057075e-10	5.48379825853696e-06	6.21190291627089e-06	4.54489687232052e-08	-0.066423	-0.0163977	ZNF639	Significant	hypo	Yes
chr1	*	Island	chr1:179555401-179555770	179555635	179558114	2480	21	4.18464182824743e-48	1.25915158842205e-26	1.48385196097668e-10	7.27691834291925e-40	-0.216922	-0.0507147	RP11-545A16.3	Significant	hypo	Yes
chr5	*	Island	chr5:180017099-180019062	180018102	180018735	634	9	5.64528074110319e-08	7.59694892246557e-06	0.000742119	4.10869946277004e-07	-0.059076	-0.0119433	SCGB3A1	Significant	hypo	Yes
chr5	*	Island	chr5:180219007-180219883	180219008	180220005	998	5	2.58317873990029e-11	1.08331070551391e-10	3.14369275331737e-05	3.40695388454407e-10	-0.175523	-0.128371	MGAT1	Significant	hypo	Yes
chr3	*	Island	chr3:180397104-180397877	180397115	180397599	485	9	2.24472427783908e-10	2.2957713650349e-05	1.00450520880793e-05	1.06051059729867e-07	-0.0432002	-0.0119679	CCDC39	Significant	hypo	Yes
chr5	*	Island	chr5:180616157-180619114	180618016	180618506	491	3	2.68403048495291e-10	2.43894690787556e-05	2.92214903245637e-06	3.49396880703815e-07	-0.0500986	-0.0237854	CTC-338M12.2	Significant	hypo	Yes
chr5	*	Island	chr5:180630981-180632569	180631143	180633667	2525	13	5.16607966274615e-11	3.08748555589892e-05	2.33744044332113e-06	6.46446229685763e-10	-0.0484428	0.0040693	TRIM7	Significant	hypo	Yes
chr5	*	Island	chr5:180630981-180632569	180631143	180633667	2525	13	5.16607966274615e-11	3.08748555589892e-05	2.33744044332113e-06	6.46446229685763e-10	-0.0484428	0.0040693	CTC-338M12.1	Significant	hypo	Yes
chr2	*	Island	chr2:180871627-180871874	180871757	180872142	386	9	1.25594721799727e-06	0.00092289	0.00155455	8.20351657644409e-06	-0.0335021	0.00125773	CWC22	Significant	hypo	Yes
chr2	*	Island	chr2:181844791-181845514	181845005	181846182	1178	5	1.54012925534792e-11	6.75704577406148e-09	2.33285544622532e-06	1.9302506326653e-09	-0.106476	-0.0412224	UBE2E3	Significant	hypo	Yes
chr1	*	Island	chr1:182359697-182361563	182360320	182361258	939	9	2.68028102633511e-10	0.00472206	1.04672073859792e-05	2.03287712542823e-06	-0.0496674	-0.00700483	GLUL	Significant	hypo	Yes
chr3	*	Island	chr3:182896920-182897381	182897196	182897718	523	3	1.54236113282734e-17	0.00143766	1.55436723514119e-09	5.14248937162243e-09	-0.109222	-0.0399702	MCF2L2	Significant	hypo	Yes
chr1	*	Island	chr1:182991804-182993370	182992114	182992728	615	4	7.31090486837641e-09	0.00011689	3.5066288009785e-06	4.34365766086092e-06	-0.0527743	-0.0210517	LAMC1	Significant	hypo	Yes
chr4	*	Island	chr4:183720658-183721739	183721183	183721778	596	5	4.2714152991965e-08	2.51751181296493e-05	7.20881892234562e-05	2.08914404011328e-06	-0.133235	-0.0590296	TENM3	Significant	hypo	Yes
chr3	*	Island	chr3:183735183-183736103	183735660	183735666	7	2	2.57892442255771e-06	2.62238211559344e-05	2.99601405522115e-05	1.29146851559291e-05	-0.0423171	-0.0198132	ABCC5	Significant	hypo	Yes
chr1	*	Island	chr1:183774193-183774416	183774415	183774742	328	3	1.51264045712413e-07	2.38992000459172e-07	0.000309547	6.16028387284179e-07	-0.0153902	0.0022169	RGL1	Significant	hypo	Yes
chr1	*	Island	chr1:184005359-184006766	184005717	184006285	569	5	1.37950585882681e-06	0.000397973	0.00118369	4.15535195563828e-05	-0.0420534	0.00488991	COLGALT2	Significant	hypo	Yes
chr3	*	Island	chr3:184016577-184017416	184017239	184018173	935	3	2.45055619929983e-43	1.62122611738496e-12	1.52325619230682e-16	2.91538341415403e-18	-0.248932	-0.0882571	PSMD2	Significant	hypo	Yes
chr3	*	Island	chr3:184079215-184081286	184079754	184081400	1647	17	9.66314760163671e-13	1.87826340098363e-08	1.09071306322269e-05	3.57513961512082e-12	-0.0658923	-0.00995283	POLR2H	Significant	hypo	Yes
chr2	*	Island	chr2:184125343-184125583	184125352	184125555	204	5	2.6127093747455e-07	0.000859963	3.52792951903566e-05	3.01945399228755e-06	-0.0742321	-0.0278238	LIN28AP1	Significant	hypo	Yes
chr4	*	Island	chr4:184579921-184580644	184579939	184580738	800	11	1.15660013543262e-09	0.00222329	0.000184955	7.68097408146177e-07	-0.0352759	-0.00720916	TRAPPC11	Significant	hypo	Yes
chr4	*	Island	chr4:184579921-184580644	184579939	184580738	800	11	1.15660013543262e-09	0.00222329	0.000184955	7.68097408146177e-07	-0.0352759	-0.00720916	RWDD4	Significant	hypo	Yes
chr1	*	Island	chr1:184723252-184724438	184723253	184724800	1548	13	2.14081286902523e-08	6.01384217147112e-06	1.77348480632499e-05	8.50110503578276e-08	-0.0496427	-0.00264936	EDEM3	Significant	hypo	Yes
chr1	*	Island	chr1:184942862-184943777	184943512	184944785	1274	9	9.6999036356031e-08	1.19022889580967e-08	0.00557501	9.48061706692212e-08	-0.0848791	-0.026447	FAM129A	Significant	hypo	Yes
chr1	*	Island	chr1:185285329-185286735	185285364	185287148	1785	14	1.11984957180357e-26	1.01354792312905e-06	1.99716652206999e-10	2.25086447931283e-15	-0.0892064	-0.0145515	GS1-279B7.2	Significant	hypo	Yes
chr1	*	Island	chr1:185285329-185286735	185285364	185287148	1785	14	1.11984957180357e-26	1.01354792312905e-06	1.99716652206999e-10	2.25086447931283e-15	-0.0892064	-0.0145515	IVNS1ABP	Significant	hypo	Yes
chr4	*	Island	chr4:185654505-185655515	185654506	185655703	1198	16	2.07387244673954e-12	3.18237955035336e-06	4.53284750507275e-06	2.85816877185491e-09	-0.065126	-0.00533862	CENPU	Significant	hypo	Yes
chr4	*	Island	chr4:185746557-185747827	185747061	185747981	921	11	5.51362667367131e-17	3.64297262070573e-09	3.1338021874527e-05	5.41073033279632e-12	-0.0572022	-0.0115971	ACSL1	Significant	hypo	Yes
chr3	*	Island	chr3:185825462-185827003	185826469	185828120	1652	17	5.69207614018629e-12	7.75204826188991e-08	6.44704998842507e-05	3.56037707443883e-10	-0.0702378	-0.00174295	ETV5	Significant	hypo	Yes
chr3	*	Island	chr3:185825462-185827003	185826469	185828120	1652	17	5.69207614018629e-12	7.75204826188991e-08	6.44704998842507e-05	3.56037707443883e-10	-0.0702378	-0.00174295	DGKG	Significant	hypo	Yes
chr4	*	Island	chr4:186560031-186560361	186560083	186560617	535	5	7.95353264953809e-16	3.17345060422957e-13	3.68799298431484e-07	5.38622677476745e-13	-0.13247	-0.0815026	ADIPOQ	Significant	hypo	Yes
chr3	*	Island	chr3:186917411-186917756	186917755	186918647	893	3	4.31479064707665e-18	3.25635819573128e-15	5.79247679065886e-08	1.20393051335285e-14	-0.189787	-0.124937	RTP1	Significant	hypo	Yes
chr3	*	Island	chr3:186917411-186917756	186917755	186918647	893	3	4.31479064707665e-18	3.25635819573128e-15	5.79247679065886e-08	1.20393051335285e-14	-0.189787	-0.124937	RP11-208N14.4	Significant	hypo	Yes
chr4	*	Island	chr4:187292425-187293578	187293114	187293592	479	4	1.27538171440623e-20	2.68311997739858e-18	3.43882478813136e-06	4.81755652875904e-17	-0.109631	-0.0777285	F11-AS1	Significant	hypo	Yes
chr4	*	Island	chr4:189580300-189580762	189580331	189580798	468	5	1.98500054096504e-19	7.4125270635265e-15	3.1999575383444e-07	1.74923242570695e-15	-0.149451	-0.0826105	LINC01060	Significant	hypo	Yes
chr3	*	Island	chr3:189838080-189838879	189838081	189838693	613	5	5.33179520592381e-09	0.00497874	7.79344770529618e-06	3.42444642823988e-05	-0.0517864	-0.0107842	LEPREL1	Significant	hypo	Yes
chr3	*	Island	chr3:190231330-190232026	190231338	190232443	1106	13	9.21554313327764e-24	4.54097190021461e-09	2.21430589960506e-11	5.23352216251262e-14	-0.0523021	-0.00714192	IL1RAP	Significant	hypo	Yes
chr3	*	Island	chr3:195269553-195270363	195269708	195270051	344	3	2.21539458907658e-07	0.0049997	0.00031568	2.67059388758675e-05	-0.0417095	-0.0259405	PPP1R2	Significant	hypo	Yes
chr3	*	Island	chr3:195488595-195489381	195489306	195490309	1004	9	7.3765450397648e-08	2.69725132866409e-07	0.00486582	1.09660528230818e-06	-0.0864935	-0.000753412	MUC4	Significant	hypo	Yes
chr3	*	Island	chr3:195600845-195602361	195601155	195601381	227	3	3.42156475723495e-06	8.33581078798937e-05	0.000319141	2.17993504714287e-05	-0.0940953	-0.0427112	TNK2	Significant	hypo	Yes
chr3	*	Island	chr3:196386796-196387506	196386877	196387505	629	4	1.15985701004769e-09	6.00657318097072e-09	5.89380114580996e-06	4.8758839343341e-09	-0.153693	-0.117489	NRROS	Significant	hypo	Yes
chr3	*	Island	chr3:196386796-196387506	196386877	196387505	629	4	1.15985701004769e-09	6.00657318097072e-09	5.89380114580996e-06	4.8758839343341e-09	-0.153693	-0.117489	PIGX	Significant	hypo	Yes
chr3	*	Island	chr3:197024427-197025506	197025201	197026407	1207	11	4.16166532449946e-36	1.57129324520411e-19	7.84656458141126e-08	2.17580764995922e-25	-0.0747638	-0.0206356	DLG1-AS1	Significant	hypo	Yes
chr3	*	Island	chr3:197024427-197025506	197025201	197026407	1207	11	4.16166532449946e-36	1.57129324520411e-19	7.84656458141126e-08	2.17580764995922e-25	-0.0747638	-0.0206356	DLG1	Significant	hypo	Yes
chr2	*	Island	chr2:200320502-200329681	200324668	200325426	759	3	8.90990020318731e-13	0.000643207	1.02831577467307e-08	1.1936818720912e-07	-0.0314247	-0.0145949	SATB2-AS1	Significant	hypo	Yes
chr2	*	Island	chr2:200320502-200329681	200324668	200325426	759	3	8.90990020318731e-13	0.000643207	1.02831577467307e-08	1.1936818720912e-07	-0.0314247	-0.0145949	SATB2	Significant	hypo	Yes
chr1	*	Island	chr1:200378899-200379365	200379083	200380059	977	7	2.28596553987214e-09	3.51683035914384e-06	5.42629498588444e-05	2.15730745294247e-07	-0.0524915	-0.0100532	ZNF281	Significant	hypo	Yes
chr2	*	Island	chr2:200775746-200776548	200776224	200776285	62	2	8.18634453491791e-07	0.00228261	4.07505083465597e-05	0.000126947	-0.0552552	-0.0287304	C2orf69	Significant	hypo	Yes
chr1	*	Island	chr1:200992282-200992839	200992283	200994978	2696	15	1.11801344559443e-49	3.93488528660783e-33	4.28761666808119e-10	1.2050572445012e-45	-0.177382	-0.0476682	RP11-168O16.1	Significant	hypo	Yes
chr1	*	Island	chr1:200992282-200992839	200992283	200994978	2696	15	1.11801344559443e-49	3.93488528660783e-33	4.28761666808119e-10	1.2050572445012e-45	-0.177382	-0.0476682	KIF21B	Significant	hypo	Yes
chr2	*	Island	chr2:202315853-202317008	202316104	202317602	1499	18	5.18487486550696e-10	0.000860897	7.93435558230777e-07	1.02434912243056e-07	-0.0822939	0.00146233	STRADB	Significant	hypo	Yes
chr2	*	Island	chr2:202315853-202317008	202316104	202317602	1499	18	5.18487486550696e-10	0.000860897	7.93435558230777e-07	1.02434912243056e-07	-0.0822939	0.00146233	TRAK2	Significant	hypo	Yes
chr2	*	Island	chr2:203239865-203242418	203239928	203240432	505	4	1.23781290138024e-10	2.35663370892261e-05	5.1871289062415e-05	3.0637687684736e-08	-0.0162367	-0.0034318	RP11-686O6.2	Significant	hypo	Yes
chr2	*	Island	chr2:203239865-203242418	203241870	203242417	548	4	8.57494665928581e-11	0.00746875	5.49438275630386e-08	1.8617888075946e-06	-0.0431369	-0.00881885	BMPR2	Significant	hypo	Yes
chr2	*	Island	chr2:203638927-203639157	203638928	203639098	171	3	4.98378226594295e-11	1.78496590233389e-05	1.40218174260389e-08	3.53526579756009e-08	-0.064726	-0.0168116	AC098831.4	Significant	hypo	Yes
chr1	*	Island	chr1:203764568-203765293	203764618	203764949	332	8	2.13512882192806e-06	0.0220946	2.80603265971832e-06	8.4059673526062e-05	-0.0533446	-0.00762557	ZC3H11A	Significant	hypo	Yes
chr1	*	Island	chr1:204159598-204159833	204159832	204160493	662	2	2.63464435154077e-09	0.000537283	1.43091688195636e-05	3.49184009472376e-05	-0.109678	-0.0582965	KISS1	Significant	hypo	Yes
chr1	*	Island	chr1:205210695-205210918	205210699	205210953	255	4	8.29300791216767e-14	2.43867428675645e-09	6.22720125217987e-09	1.03061392626433e-10	-0.1514	-0.063114	TMCC2	Significant	hypo	Yes
chr1	*	Island	chr1:205290232-205291035	205290233	205291974	1742	11	2.26148440266876e-29	7.21848607066602e-12	1.74916759975541e-09	2.22190025660264e-19	-0.0912074	-0.0249491	NUAK2	Significant	hypo	Yes
chr1	*	Island	chr1:205498003-205498590	205498530	205498551	22	2	2.57711366417128e-08	2.57911699461201e-07	5.21868520811495e-05	5.06909463601106e-07	-0.126793	-0.122857	CDK18	Significant	hypo	Yes
chr1	*	Island	chr1:206135444-206138863	206137759	206138190	432	5	1.01871759298637e-07	0.00258289	8.33724215435963e-06	3.95147237019719e-06	-0.0360951	-0.00999282	FAM72A	Significant	hypo	Yes
chr1	*	Island	chr1:206135444-206138863	206137759	206138190	432	5	1.01871759298637e-07	0.00258289	8.33724215435963e-06	3.95147237019719e-06	-0.0360951	-0.00999282	RP11-312O7.2	Significant	hypo	Yes
chr2	*	Island	chr2:210010093-210010367	210010124	210010325	202	3	2.54026554013998e-12	2.95358076929054e-10	2.42976067032698e-06	3.29048993884514e-10	-0.136283	-0.0647833	CRYGFP	Significant	hypo	Yes
chr1	*	Island	chr1:211380406-211380783	211380407	211380962	556	5	4.12367479286696e-26	2.16376372537151e-13	6.30543808130379e-11	3.14517329776331e-18	-0.110452	-0.0531106	RP11-543B16.2	Significant	hypo	Yes
chr1	*	Island	chr1:212780151-212783086	212782436	212783154	719	4	6.28673432787257e-10	5.74765114769766e-05	1.25287257890146e-06	1.07489997854726e-06	-0.0306393	-0.0082526	ATF3	Significant	hypo	Yes
chr1	*	Island	chr1:213188519-213189261	213188705	213190571	1867	13	1.1217047874051e-26	6.51223773790595e-08	5.33239895604838e-07	4.50256934132881e-15	-0.22723	-0.050743	ANGEL2	Significant	hypo	Yes
chr1	*	Island	chr1:214156000-214156851	214156203	214159610	3408	17	1.95117830392348e-25	1.00286097276994e-19	2.14575412186901e-08	2.99474169965382e-26	-0.148504	-0.0112452	PROX1	Significant	hypo	Yes
chr1	*	Island	chr1:214156000-214156851	214156203	214159610	3408	17	1.95117830392348e-25	1.00286097276994e-19	2.14575412186901e-08	2.99474169965382e-26	-0.148504	-0.0112452	PROX1-AS1	Significant	hypo	Yes
chr1	*	Island	chr1:214776256-214776935	214776286	214776904	619	13	1.97830946736837e-08	0.000166117	0.000291322	6.11919170415425e-07	-0.0620697	-0.0108562	CENPF	Significant	hypo	Yes
chr1	*	Island	chr1:217804267-217804477	217804338	217805875	1538	10	4.20026697595572e-10	1.72169011243566e-07	6.02036616092948e-06	6.78394256941411e-10	-0.148011	-0.0107939	SPATA17	Significant	hypo	Yes
chr1	*	Island	chr1:217804267-217804477	217804338	217805875	1538	10	4.20026697595572e-10	1.72169011243566e-07	6.02036616092948e-06	6.78394256941411e-10	-0.148011	-0.0107939	GPATCH2	Significant	hypo	Yes
chr2	*	Island	chr2:219134787-219135393	219134942	219135380	439	9	2.6298147836142e-06	0.0495882	6.78877828255498e-07	0.000305366	-0.0412997	-0.0045559	PNKD	Significant	hypo	Yes
chr2	*	Island	chr2:219134787-219135393	219134942	219135380	439	9	2.6298147836142e-06	0.0495882	6.78877828255498e-07	0.000305366	-0.0412997	-0.0045559	AAMP	Significant	hypo	Yes
chr2	*	Island	chr2:219156977-219157380	219157083	219157702	620	11	2.87038789804411e-12	1.3305242966669e-10	0.000105992	1.59679254255307e-11	-0.110287	-0.0190131	PNKD	Significant	hypo	Yes
chr2	*	Island	chr2:219156977-219157380	219157083	219157702	620	11	2.87038789804411e-12	1.3305242966669e-10	0.000105992	1.59679254255307e-11	-0.110287	-0.0190131	TMBIM1	Significant	hypo	Yes
chr2	*	Island	chr2:219432767-219434061	219432768	219434002	1235	12	3.1210965810499e-08	6.05824004315821e-05	0.000290382	1.74205877211324e-07	-0.0354538	-0.0036228	RQCD1	Significant	hypo	Yes
chr2	*	Island	chr2:219432767-219434061	219432768	219434002	1235	12	3.1210965810499e-08	6.05824004315821e-05	0.000290382	1.74205877211324e-07	-0.0354538	-0.0036228	USP37	Significant	hypo	Yes
chr2	*	Island	chr2:219523901-219524577	219523924	219524787	864	10	2.08855824919454e-08	7.72655233493045e-05	2.3138721445316e-06	4.26707638494763e-07	-0.0491447	-0.00189241	BCS1L	Significant	hypo	Yes
chr2	*	Island	chr2:219523901-219524577	219523924	219524787	864	10	2.08855824919454e-08	7.72655233493045e-05	2.3138721445316e-06	4.26707638494763e-07	-0.0491447	-0.00189241	ZNF142	Significant	hypo	Yes
chr1	*	Island	chr1:220101132-220102147	220101725	220102517	793	12	1.67137343937219e-15	1.46214036710036e-06	7.07827829212649e-06	6.42669780528324e-10	-0.14573	-0.031759	SLC30A10	Significant	hypo	Yes
chr2	*	Island	chr2:220117937-220119334	220118598	220119398	801	10	2.03569502075182e-14	0.000322395	1.90491958684182e-08	4.14813359209964e-08	-0.0426876	-0.00753358	TUBA4B	Significant	hypo	Yes
chr2	*	Island	chr2:220117937-220119334	220118598	220119398	801	10	2.03569502075182e-14	0.000322395	1.90491958684182e-08	4.14813359209964e-08	-0.0426876	-0.00753358	TUBA4A	Significant	hypo	Yes
chr2	*	Island	chr2:220252008-220252638	220252215	220253143	929	11	7.56147535339413e-09	0.000735366	4.08283286156325e-05	1.47756766560385e-06	-0.0633206	0.00479527	DNPEP	Significant	hypo	Yes
chr2	*	Island	chr2:220361462-220363254	220361467	220362163	697	6	5.60161973150649e-08	9.5273608155836e-05	0.000201582	2.53591899627233e-06	-0.115474	-0.0178933	SPEG	Significant	hypo	Yes
chr2	*	Island	chr2:220361462-220363254	220361467	220362163	697	6	5.60161973150649e-08	9.5273608155836e-05	0.000201582	2.53591899627233e-06	-0.115474	-0.0178933	AC053503.11	Significant	hypo	Yes
chr2	*	Island	chr2:220406363-220406840	220406470	220409543	3074	13	4.23954323552597e-32	5.02333380417605e-24	3.0578062602064e-08	9.70603473319309e-28	-0.192222	-0.0378104	TMEM198	Significant	hypo	Yes
chr2	*	Island	chr2:220406363-220406840	220406470	220409543	3074	13	4.23954323552597e-32	5.02333380417605e-24	3.0578062602064e-08	9.70603473319309e-28	-0.192222	-0.0378104	CHPF	Significant	hypo	Yes
chr1	*	Island	chr1:222885326-222886230	222885407	222886778	1372	14	9.79311280205767e-13	6.232910448775e-05	1.60806333574854e-06	7.91705103751873e-09	-0.072778	-0.0111817	BROX	Significant	hypo	Yes
chr1	*	Island	chr1:222885326-222886230	222885407	222886778	1372	14	9.79311280205767e-13	6.232910448775e-05	1.60806333574854e-06	7.91705103751873e-09	-0.072778	-0.0111817	AIDA	Significant	hypo	Yes
chr1	*	Island	chr1:223741965-223744525	223743086	223743126	41	2	1.22167728528093e-08	2.34196563357501e-08	4.17554924635721e-05	5.70315315572785e-08	-0.129158	-0.103551	CAPN8	Significant	hypo	Yes
chr2	*	Island	chr2:224701962-224702790	224702156	224703232	1077	7	2.16590082830526e-14	3.95356896469239e-09	2.33753910299191e-07	2.09289507599404e-10	-0.105823	-0.0249109	AP1S3	Significant	hypo	Yes
chr2	*	Island	chr2:224903221-224904735	224903977	224904837	861	6	6.65332083707197e-69	3.17510620237795e-35	4.95604759039004e-12	4.07423650480924e-42	-0.126327	-0.0966573	SERPINE2	Significant	hypo	Yes
chr1	*	Island	chr1:226595333-226595939	226595776	226596668	893	6	4.22823787592377e-15	1.12574921058152e-11	9.32381038161529e-06	1.40498569793583e-11	-0.123839	-0.0560586	PARP1	Significant	hypo	Yes
chr2	*	Island	chr2:228189836-228190501	228189846	228190660	815	7	2.72760295734627e-07	7.42840124524319e-05	0.00168743	1.37272627775237e-05	-0.0835342	-0.0240358	MFF	Significant	hypo	Yes
chr2	*	Island	chr2:228189836-228190501	228189846	228190660	815	7	2.72760295734627e-07	7.42840124524319e-05	0.00168743	1.37272627775237e-05	-0.0835342	-0.0240358	AC097662.2	Significant	hypo	Yes
chr1	*	Island	chr1:228289669-228291184	228289747	228290333	587	4	8.62272171298252e-21	3.89383405575102e-07	2.46174114290372e-10	1.15793522112311e-10	-0.165178	-0.0446946	C1orf35	Significant	hypo	Yes
chr1	*	Island	chr1:228327508-228328560	228328483	228328880	398	4	7.48410706182575e-08	0.00251075	0.000204937	7.87351260060824e-06	-0.045858	-0.0161013	GUK1	Significant	hypo	Yes
chr2	*	Island	chr2:228336752-228337875	228336753	228337553	801	9	2.0555975701149e-10	0.0201521	1.38468454831679e-07	2.49385130280523e-06	-0.0540148	-0.00723239	MIR5703	Significant	hypo	Yes
chr2	*	Island	chr2:228336752-228337875	228336753	228337553	801	9	2.0555975701149e-10	0.0201521	1.38468454831679e-07	2.49385130280523e-06	-0.0540148	-0.00723239	AGFG1	Significant	hypo	Yes
chr1	*	Island	chr1:228399471-228402037	228399562	228404947	5386	20	3.31470191043441e-30	6.90146221777513e-28	2.76545555252772e-11	1.44731071776407e-35	-0.158504	-0.0284809	C1orf145	Significant	hypo	Yes
chr1	*	Island	chr1:229761128-229762299	229761129	229762148	1020	8	7.40472214875788e-14	1.6560588507808e-08	1.4301686137432e-06	9.8418705038347e-11	-0.0680938	-0.0138205	URB2	Significant	hypo	Yes
chr1	*	Island	chr1:229761128-229762299	229761129	229762148	1020	8	7.40472214875788e-14	1.6560588507808e-08	1.4301686137432e-06	9.8418705038347e-11	-0.0680938	-0.0138205	TAF5L	Significant	hypo	Yes
chr1	*	Island	chr1:230492716-230492945	230492737	230493461	725	6	8.38627246001647e-14	4.23275766181169e-13	0.000160332	2.50128335522813e-12	-0.0971942	-0.0598822	PGBD5	Significant	hypo	Yes
chr2	*	Island	chr2:230932468-230933550	230933067	230934399	1333	9	1.0167591471078e-20	3.24111850017258e-13	9.83000765000943e-08	4.81434661126023e-16	-0.122951	-0.0297863	SLC16A14	Significant	hypo	Yes
chr2	*	Island	chr2:232328445-232330149	232328446	232329963	1518	11	7.66334531381667e-11	0.000109393	9.0768616376834e-05	5.12400906195815e-07	-0.0310244	-0.00649023	NCL	Significant	hypo	Yes
chr2	*	Island	chr2:233244323-233244651	233244424	233244503	80	3	8.8786548977348e-13	4.55694505144835e-10	2.29464165378288e-07	3.39401474329117e-10	-0.0892025	-0.0764069	ALPP	Significant	hypo	Yes
chr2	*	Island	chr2:233244323-233244651	233244424	233244503	80	3	8.8786548977348e-13	4.55694505144835e-10	2.29464165378288e-07	3.39401474329117e-10	-0.0892025	-0.0764069	AC068134.8	Significant	hypo	Yes
chr1	*	Island	chr1:234367135-234367496	234367145	234367586	442	5	6.61998102931896e-09	1.0550700357249e-06	8.25986006174626e-06	3.18724775962283e-07	-0.101119	-0.0473562	SLC35F3	Significant	hypo	Yes
chr2	*	Island	chr2:235404502-235406541	235404686	235405480	795	4	4.71794125486884e-08	0.00311577	2.35871118981472e-06	1.32869748575077e-05	-0.0453416	0.00275745	ARL4C	Significant	hypo	Yes
chr2	*	Island	chr2:239067512-239068028	239067599	239068941	1343	4	1.57732948875085e-10	5.62633782911164e-07	8.30093330774312e-07	5.35537455905595e-09	-0.111626	-0.0360414	FAM132B	Significant	hypo	Yes
chr2	*	Island	chr2:240046200-240046736	240046227	240047686	1460	5	2.8925757826617e-12	4.1834366971823e-08	2.52268300079167e-07	3.54877224641311e-11	-0.0436753	-0.00851555	HDAC4	Significant	hypo	Yes
chr2	*	Island	chr2:241185136-241185374	241185137	241186121	985	5	1.61669962221798e-10	3.50608487822896e-08	4.64057986547549e-05	7.04822660543508e-09	-0.0958234	-0.0382325	AC124861.1	Significant	hypo	Yes
chr2	*	Island	chr2:241499582-241500785	241500448	241501342	895	4	4.27322519200483e-23	8.90602956720911e-10	1.33937555548383e-10	5.96064470709778e-14	-0.116491	-0.0408886	DUSP28	Significant	hypo	Yes
chr2	*	Island	chr2:241499582-241500785	241500448	241501342	895	4	4.27322519200483e-23	8.90602956720911e-10	1.33937555548383e-10	5.96064470709778e-14	-0.116491	-0.0408886	ANKMY1	Significant	hypo	Yes
chr1	*	Island	chr1:241802960-241803649	241803111	241804939	1829	12	8.39185083280979e-15	1.98723775519211e-07	1.25062355526835e-06	2.42941392778572e-12	-0.113653	-0.021642	OPN3	Significant	hypo	Yes
chr1	*	Island	chr1:242220284-242220615	242220301	242220538	238	3	2.99407919493506e-07	0.00286536	4.79444936388963e-06	2.97109340693339e-05	-0.102729	-0.0442367	TUBB8P6	Significant	hypo	Yes
chr2	*	Island	chr2:242640843-242642456	242640849	242641489	641	7	5.03830590189804e-11	3.23271684862495e-06	1.70483540787488e-05	2.12145475047105e-08	-0.0561525	-0.0122775	ING5	Significant	hypo	Yes
chr2	*	Island	chr2:242927444-242928053	242927580	242927773	194	2	7.26448410380914e-21	4.22796199968759e-16	3.36346149521298e-10	9.00307928229437e-16	-0.202374	-0.167393	AC131097.3	Significant	hypo	Yes
chr1	*	Island	chr1:244998023-244999142	244998656	244999141	486	7	6.48823550116354e-08	0.00809677	2.06460301730145e-06	2.01086451143222e-05	-0.0576078	-0.0076708	COX20	Significant	hypo	Yes
chr1	*	Island	chr1:245836323-245836747	245836446	245836835	390	4	2.36318968935277e-09	7.34560458260765e-08	2.42361131427677e-05	4.18222388197694e-08	-0.0304211	-0.0244761	KIF26B	Significant	hypo	Yes
chr1	*	Island	chr1:246414748-246415569	246415165	246415568	404	4	2.74016898754748e-07	9.70166831143072e-07	0.000146931	1.60084713566809e-06	-0.0580063	-0.0302626	SMYD3	Significant	hypo	Yes
chr1	*	Island	chr1:246670148-246670768	246670459	246670940	482	7	3.12764927737736e-10	0.00916533	3.08216649800924e-08	2.46763585299274e-06	-0.091732	-0.0132592	SMYD3	Significant	hypo	Yes
chr1	*	Island	chr1:247267179-247267884	247267551	247270143	2593	13	2.35974917335114e-16	1.37903865310277e-16	1.62367532942364e-06	1.66666683350906e-18	-0.137286	-0.0153944	ZNF669	Significant	hypo	Yes
chr1	*	Island	chr1:247694035-247694501	247694041	247695328	1288	7	3.32898967464825e-40	8.76553330522284e-19	1.93656299682013e-13	4.39150029794591e-27	-0.248176	0.037134	GCSAML	Significant	hypo	Yes
chr1	*	Island	chr1:247694035-247694501	247694041	247695328	1288	7	3.32898967464825e-40	8.76553330522284e-19	1.93656299682013e-13	4.39150029794591e-27	-0.248176	0.037134	OR2C3	Significant	hypo	Yes
chr1	*	Island	chr1:247802738-247803141	247803033	247803688	656	3	3.7572806494755e-11	6.42380253724232e-06	1.1141210108451e-05	4.87326880698466e-07	-0.147808	-0.018307	RP11-634B7.4	Significant	hypo	Yes
chr1	*	Island	chr1:247802738-247803141	247803033	247803688	656	3	3.7572806494755e-11	6.42380253724232e-06	1.1141210108451e-05	4.87326880698466e-07	-0.147808	-0.018307	RP11-978I15.10	Significant	hypo	Yes
chr1	*	Island	chr1:249132080-249133310	249132081	249133059	979	10	9.00537885766401e-12	0.000620461	9.04810930465559e-07	6.28628566778942e-08	-0.0446806	-0.00949562	ZNF672	Significant	hypo	Yes
chr16	*	Island	chr16:110995-113162	111362	112444	1083	5	4.86846621705203e-24	2.35834891985241e-06	7.12373421752696e-09	1.51465339449609e-14	0.120947	-9.34e-05	RHBDF1	Significant	hyper	Yes
chr17	*	Island	chr17:170979-171340	171006	171948	943	6	1.06362735034365e-16	4.93636622529461e-10	7.4270099784468e-06	1.02763577830194e-12	0.101797	0.0569437	RP11-1260E13.1	Significant	hyper	Yes
chr17	*	Island	chr17:170979-171340	171006	171948	943	6	1.06362735034365e-16	4.93636622529461e-10	7.4270099784468e-06	1.02763577830194e-12	0.101797	0.0569437	RPH3AL	Significant	hyper	Yes
chr8	*	Island	chr8:179001-179288	179176	179615	440	5	1.56102189505381e-21	2.33618643475815e-17	1.6401937854658e-08	7.44530502820013e-17	0.0917302	-0.0113153	RPL23AP53	Significant	hyper	Yes
chr16	*	Island	chr16:203753-204866	204221	204949	729	5	7.51305861334101e-12	6.46091331923781e-11	0.000155463	1.62718796373232e-10	0.112642	0.0667359	HBZ	Significant	hyper	Yes
chr16	*	Island	chr16:203753-204866	204221	204949	729	5	7.51305861334101e-12	6.46091331923781e-11	0.000155463	1.62718796373232e-10	0.112642	0.0667359	HBM	Significant	hyper	Yes
chr16	*	Island	chr16:214343-216720	214776	216757	1982	16	3.86061092383979e-17	1.32790943176238e-20	3.56770107786399e-06	8.85521129255249e-20	0.131652	0.0699614	HBM	Significant	hyper	Yes
chr16	*	Island	chr16:214343-216720	214776	216757	1982	16	3.86061092383979e-17	1.32790943176238e-20	3.56770107786399e-06	8.85521129255249e-20	0.131652	0.0699614	HBZP1	Significant	hyper	Yes
chr19	*	Island	chr19:308413-308930	308524	308808	285	2	1.62170044222606e-12	1.04692276268966e-07	5.68463064868278e-09	3.30065013016358e-09	0.0479156	0.0352463	MIER2	Significant	hyper	Yes
chr19	*	Island	chr19:311948-312224	311981	312214	234	2	4.99484045076674e-11	2.56625972147513e-08	1.91387240568478e-07	1.18947329093757e-08	0.0337292	0.0278381	MIER2	Significant	hyper	Yes
chr5	*	Island	chr5:320788-323010	320888	321320	433	2	3.5206835910243e-06	1.92555502629784e-05	0.000532687	3.30806650086557e-05	0.194192	0.141337	PDCD6	Significant	hyper	Yes
chr5	*	Island	chr5:320788-323010	320888	321320	433	2	3.5206835910243e-06	1.92555502629784e-05	0.000532687	3.30806650086557e-05	0.194192	0.141337	AHRR	Significant	hyper	Yes
chr4	*	Island	chr4:330162-332068	331929	332198	270	3	1.5146456019323e-10	1.19911224296966e-05	1.47815011805901e-07	1.91531069192507e-07	0.0729018	0.0276189	ZNF141	Significant	hyper	Yes
chr4	*	Island	chr4:330162-332068	331929	332198	270	3	1.5146456019323e-10	1.19911224296966e-05	1.47815011805901e-07	1.91531069192507e-07	0.0729018	0.0276189	RP11-478C6.2	Significant	hyper	Yes
chr16	*	Island	chr16:354243-354446	354374	354911	538	2	6.6768655726929e-07	7.23520934494123e-06	0.00077488	1.51622083644713e-05	0.0226316	0.0176787	AXIN1	Significant	hyper	Yes
chr20	*	Island	chr20:376916-377165	376917	377350	434	4	1.10300651183261e-08	3.16186537404745e-07	2.24094111961053e-05	1.5945450722046e-07	0.0604975	0.0197707	TRIB3	Significant	hyper	Yes
chr16	*	Island	chr16:419860-420256	420230	421049	820	7	3.85880260273536e-11	3.3021353997834e-06	2.42910098902978e-07	9.89466465420413e-08	0.0513506	0.0259633	MRPL28	Significant	hyper	Yes
chr16	*	Island	chr16:419860-420256	420230	421049	820	7	3.85880260273536e-11	3.3021353997834e-06	2.42910098902978e-07	9.89466465420413e-08	0.0513506	0.0259633	TMEM8A	Significant	hyper	Yes
chr19	*	Island	chr19:457800-462256	460617	460934	318	2	1.42833276774779e-07	6.47139106222694e-06	5.0623866588789e-05	6.53814137330861e-06	0.0814529	0.0235004	SHC2	Significant	hyper	Yes
chr4	*	Island	chr4:467471-467839	467794	468201	408	7	2.9568483839045e-06	2.12413188656066e-06	0.00833192	2.49082820717584e-06	0.0269397	0.0108431	ABCA11P	Significant	hyper	Yes
chr4	*	Island	chr4:467471-467839	467794	468201	408	7	2.9568483839045e-06	2.12413188656066e-06	0.00833192	2.49082820717584e-06	0.0269397	0.0108431	ZNF721	Significant	hyper	Yes
chr8	*	Island	chr8:494155-496083	495090	496739	1650	8	7.32266483317562e-20	1.32418614355747e-16	7.11127206403173e-07	5.95650686985305e-18	0.180311	0.0750945	TDRP	Significant	hyper	Yes
chr18	*	Island	chr18:499315-500722	499760	501513	1754	9	8.02702438426455e-29	1.49348741524135e-22	8.24005406247805e-09	5.61773439115861e-23	0.251424	0.0873347	COLEC12	Significant	hyper	Yes
chr11	*	Island	chr11:506353-508009	507300	507970	671	9	1.39690842715301e-10	0.00113479	0.000140807	2.71367548526758e-05	0.146317	0.0159391	RNH1	Significant	hyper	Yes
chr19	*	Island	chr19:518847-519905	519035	519885	851	4	1.12760485986662e-15	3.48083659628182e-11	1.54431845692774e-06	4.37696795222214e-12	0.117725	0.0306718	TPGS1	Significant	hyper	Yes
chr20	*	Island	chr20:524204-524503	524243	525291	1049	11	4.4160955417444e-16	2.92000982366188e-11	3.0162964639017e-06	5.56956196553216e-13	0.0635011	0.00535889	CSNK2A1	Significant	hyper	Yes
chr10	*	Island	chr10:530713-531099	531098	533420	2323	15	5.0466218014822e-89	3.33040754283188e-18	2.833544883579e-12	7.4298922851716e-39	0.216595	0.0358916	DIP2C	Significant	hyper	Yes
chr19	*	Island	chr19:535919-536783	535988	536581	594	5	1.15372389560063e-09	1.56411014383998e-05	1.90956322038514e-05	1.01169577641816e-07	0.0750082	0.0279154	CDC34	Significant	hyper	Yes
chr19	*	Island	chr19:539082-539534	539155	539489	335	3	3.68014026799454e-23	8.58584225402373e-19	9.02904597762954e-09	2.51734060259505e-18	0.0867122	0.0514763	CDC34	Significant	hyper	Yes
chr19	*	Island	chr19:540021-542033	540978	544349	3372	9	1.69916941563705e-21	4.55728962937201e-24	2.24642335563296e-08	5.09384537388964e-25	0.109637	-0.00660713	CDC34	Significant	hyper	Yes
chr19	*	Island	chr19:540021-542033	540978	544349	3372	9	1.69916941563705e-21	4.55728962937201e-24	2.24642335563296e-08	5.09384537388964e-25	0.109637	-0.00660713	GZMM	Significant	hyper	Yes
chr20	*	Island	chr20:590222-591222	590243	591400	1158	8	4.74259823181778e-14	4.45382208210262e-13	0.000340751	7.23114938081605e-13	0.16049	0.0972538	TCF15	Significant	hyper	Yes
chr7	*	Island	chr7:612540-613739	613593	616845	3253	8	2.49426316054892e-16	5.69610990228843e-23	5.61317619371384e-08	2.85328300371202e-23	0.138293	-0.0169827	PRKAR1B	Significant	hyper	Yes
chr20	*	Island	chr20:655880-656604	655888	657309	1422	10	8.50230974505754e-17	1.27491565830837e-15	1.8668733293952e-05	2.31994226079296e-17	0.0581813	0.0073972	RP5-850E9.3	Significant	hyper	Yes
chr20	*	Island	chr20:655880-656604	655888	657309	1422	10	8.50230974505754e-17	1.27491565830837e-15	1.8668733293952e-05	2.31994226079296e-17	0.0581813	0.0073972	SCRT2	Significant	hyper	Yes
chr16	*	Island	chr16:672265-672507	672283	673115	833	4	1.30417990042551e-10	3.35836959949118e-08	1.71165009221458e-05	1.25217287501511e-08	0.041843	0.0289782	RAB40C	Significant	hyper	Yes
chr10	*	Island	chr10:678262-679515	678920	679514	595	6	2.92544700446645e-11	3.99502160907721e-08	2.38540693298886e-06	3.72820508985511e-09	0.126281	0.00144289	DIP2C	Significant	hyper	Yes
chr5	*	Island	chr5:692681-694377	692897	694182	1286	6	1.76525994936845e-08	0.234279	4.42987230481877e-07	0.000203341	0.0791046	0.0159148	TPPP	Significant	hyper	Yes
chr4	*	Island	chr4:699541-699951	699950	700219	270	2	1.65266349216496e-06	0.000165105	0.00211413	0.000275689	0.051079	0.00932188	PCGF3	Significant	hyper	Yes
chr11	*	Island	chr11:725596-726870	725873	726759	887	3	1.04907830664597e-11	6.31910630701817e-09	2.56160132369316e-06	2.76615075403964e-09	0.182461	0.116673	EPS8L2	Significant	hyper	Yes
chr11	*	Island	chr11:725596-726870	725873	726759	887	3	1.04907830664597e-11	6.31910630701817e-09	2.56160132369316e-06	2.76615075403964e-09	0.182461	0.116673	AP006621.9	Significant	hyper	Yes
chr16	*	Island	chr16:736750-737394	736823	737490	668	5	2.98573495287834e-10	3.57050001513207e-08	3.06176947829235e-06	1.19911322044271e-08	0.0506024	0.0227308	WDR24	Significant	hyper	Yes
chr4	*	Island	chr4:738424-741517	741508	742497	990	6	1.10485979213756e-09	5.20857000849223e-08	3.46919754188584e-05	1.17574388951867e-08	0.0470716	-0.0013828	PCGF3	Significant	hyper	Yes
chr7	*	Island	chr7:807336-808261	808081	809109	1029	7	6.5139596739767e-13	2.01129065247495e-06	5.46304502852865e-05	8.39521612685965e-10	0.100469	0.0480002	HEATR2	Significant	hyper	Yes
chr7	*	Island	chr7:813627-814392	813708	815417	1710	9	9.7480970079875e-18	1.0400781056633e-14	6.604466872771e-07	2.67675969920007e-16	0.0700017	0.0338815	HEATR2	Significant	hyper	Yes
chr19	*	Island	chr19:821345-822669	821865	822842	978	6	2.64462993841591e-07	4.14864695904977e-07	0.000191791	2.65799497410614e-07	0.179701	0.0699801	LPPR3	Significant	hyper	Yes
chr11	*	Island	chr11:842293-843396	842517	844686	2170	21	1.93264936851618e-55	4.062967699562e-36	1.73625610788398e-07	1.16645821259673e-47	0.166633	0.0465501	TSPAN4	Significant	hyper	Yes
chr11	*	Island	chr11:842293-843396	842517	844686	2170	21	1.93264936851618e-55	4.062967699562e-36	1.73625610788398e-07	1.16645821259673e-47	0.166633	0.0465501	POLR2L	Significant	hyper	Yes
chr16	*	Island	chr16:850227-850806	850240	850880	641	7	2.14032461842011e-10	0.000197769	7.11782838405606e-07	3.02012990221481e-07	0.0758371	0.00796327	CHTF18	Significant	hyper	Yes
chr16	*	Island	chr16:850227-850806	850240	850880	641	7	2.14032461842011e-10	0.000197769	7.11782838405606e-07	3.02012990221481e-07	0.0758371	0.00796327	GNG13	Significant	hyper	Yes
chr10	*	Island	chr10:855626-855885	855660	856514	855	5	5.18391142609153e-20	1.03657101054624e-11	1.95296873929912e-08	2.35709781693786e-13	0.0483035	0.0264922	LARP4B	Significant	hyper	Yes
chr7	*	Island	chr7:862515-862800	862518	862831	314	5	5.7132366854342e-07	8.66750395613821e-05	9.77116744877737e-05	4.26763039426186e-06	0.060769	0.0144596	SUN1	Significant	hyper	Yes
chr4	*	Island	chr4:876455-876740	876456	876727	272	3	3.23302006118764e-06	9.32234321663777e-06	0.00173705	1.89934338963959e-05	0.0269975	0.00841439	GAK	Significant	hyper	Yes
chr1	*	Island	chr1:886356-886602	886419	886543	125	4	2.05839318663962e-10	4.95365159870007e-07	2.67296990207759e-05	1.0711301720205e-08	0.0558691	0.0228896	NOC2L	Significant	hyper	Yes
chr7	*	Island	chr7:905608-905886	905609	908060	2452	11	1.292883519801e-118	6.93677898547261e-98	5.9441930522726e-15	7.75633853271856e-110	0.307007	0.151465	SUN1	Significant	hyper	Yes
chr19	*	Island	chr19:917034-920787	917475	919596	2122	10	1.59437041550264e-12	3.11799721069653e-09	6.11086271727863e-07	4.81860424281913e-12	0.0654368	-0.004036	KISS1R	Significant	hyper	Yes
chr11	*	Island	chr11:975211-975776	975233	977965	2733	11	8.03656382282027e-26	1.46047307084235e-21	1.17840394586571e-09	4.33759370926079e-27	0.0725941	0.0318532	AP2A2	Significant	hyper	Yes
chr19	*	Island	chr19:990183-990413	990235	990398	164	3	1.14583568589719e-07	3.61306755520677e-07	5.14481200424437e-05	5.36550298037099e-07	0.123565	0.0669861	WDR18	Significant	hyper	Yes
chr19	*	Island	chr19:1007551-1012222	1007843	1011150	3308	14	2.88762853602125e-71	2.92836321182896e-57	1.00213084644475e-10	1.38796201624204e-60	0.16528	0.0371717	GRIN3B	Significant	hyper	Yes
chr19	*	Island	chr19:1007551-1012222	1007843	1011150	3308	14	2.88762853602125e-71	2.92836321182896e-57	1.00213084644475e-10	1.38796201624204e-60	0.16528	0.0371717	TMEM259	Significant	hyper	Yes
chr7	*	Island	chr7:1059528-1059877	1059627	1059876	250	4	4.60031777093551e-09	3.35845064297037e-06	4.26356015844664e-06	1.87711018854249e-07	0.0238402	0.0111343	C7orf50	Significant	hyper	Yes
chr7	*	Island	chr7:1062496-1062966	1062965	1063357	393	2	2.59337511862275e-07	0.000640534	0.00036262	0.000327769	0.0495543	0.0296291	C7orf50	Significant	hyper	Yes
chr5	*	Island	chr5:1088821-1089276	1088954	1094035	5082	25	1.06612449031465e-42	1.80016116427355e-44	4.41506799817155e-09	7.9626857149031e-53	0.123419	0.0230292	SLC12A7	Significant	hyper	Yes
chr7	*	Island	chr7:1097405-1097953	1097933	1098703	771	4	2.93627466834899e-11	1.08138665817231e-07	5.78688650887957e-05	1.67086282100162e-08	0.0781207	0.0508568	GPR146	Significant	hyper	Yes
chr7	*	Island	chr7:1097405-1097953	1097933	1098703	771	4	2.93627466834899e-11	1.08138665817231e-07	5.78688650887957e-05	1.67086282100162e-08	0.0781207	0.0508568	C7orf50	Significant	hyper	Yes
chr7	*	Island	chr7:1097405-1097953	1097933	1098703	771	4	2.93627466834899e-11	1.08138665817231e-07	5.78688650887957e-05	1.67086282100162e-08	0.0781207	0.0508568	RP11-449P15.1	Significant	hyper	Yes
chr4	*	Island	chr4:1107125-1107728	1107202	1108671	1470	9	1.05608084178572e-34	1.96521151618756e-21	4.35765102686203e-10	1.07803521546827e-27	0.221155	0.0693726	RP11-20I20.2	Significant	hyper	Yes
chr4	*	Island	chr4:1107125-1107728	1107202	1108671	1470	9	1.05608084178572e-34	1.96521151618756e-21	4.35765102686203e-10	1.07803521546827e-27	0.221155	0.0693726	RNF212	Significant	hyper	Yes
chr19	*	Island	chr19:1112200-1112995	1112679	1113357	679	4	4.59805098848987e-17	2.10026719091929e-05	1.01393233748955e-07	2.88905481616726e-10	0.136783	0.0500475	SBNO2	Significant	hyper	Yes
chr7	*	Island	chr7:1119980-1120248	1120141	1121929	1789	11	6.69681124260374e-28	5.83260770734699e-27	8.35214300620103e-09	2.47037908483151e-30	0.130637	0.0641642	AC091729.8	Significant	hyper	Yes
chr7	*	Island	chr7:1119980-1120248	1120141	1121929	1789	11	6.69681124260374e-28	5.83260770734699e-27	8.35214300620103e-09	2.47037908483151e-30	0.130637	0.0641642	GPER1	Significant	hyper	Yes
chr7	*	Island	chr7:1119980-1120248	1120141	1121929	1789	11	6.69681124260374e-28	5.83260770734699e-27	8.35214300620103e-09	2.47037908483151e-30	0.130637	0.0641642	C7orf50	Significant	hyper	Yes
chr7	*	Island	chr7:1131625-1133187	1132345	1133979	1635	5	4.41143968884784e-36	4.16622059573196e-07	1.81817372171364e-14	2.99171290411302e-14	0.207712	0.0425912	GPER1	Significant	hyper	Yes
chr7	*	Island	chr7:1131625-1133187	1132345	1133979	1635	5	4.41143968884784e-36	4.16622059573196e-07	1.81817372171364e-14	2.99171290411302e-14	0.207712	0.0425912	C7orf50	Significant	hyper	Yes
chr19	*	Island	chr19:1163466-1163876	1163485	1164145	661	3	3.10603463817751e-11	2.39848121462765e-07	1.05965957907066e-07	1.47769599274958e-08	0.0291009	0.0222348	SBNO2	Significant	hyper	Yes
chr1	*	Island	chr1:1167001-1168985	1168036	1168550	515	4	1.98043357743433e-08	2.46486195729825e-06	9.57315316604375e-06	7.0523745261724e-07	0.0437161	0.0223334	B3GALT6	Significant	hyper	Yes
chr4	*	Island	chr4:1218943-1219718	1219008	1220951	1944	5	5.09434400114791e-15	3.07061195967404e-13	1.41460267886485e-08	5.4399708416614e-15	0.0361825	0.0212164	CTBP1	Significant	hyper	Yes
chr4	*	Island	chr4:1231813-1232229	1231840	1236678	4839	17	6.56881526406646e-20	1.37374012294885e-33	6.70088520730599e-07	5.67174914015388e-37	0.0828713	0.0250561	CTBP1	Significant	hyper	Yes
chr1	*	Island	chr1:1262665-1263420	1262818	1263239	422	3	5.77916964816031e-08	6.765581744189e-06	0.000204303	9.75625895393331e-06	0.07064	0.0337607	GLTPD1	Significant	hyper	Yes
chr19	*	Island	chr19:1302530-1302811	1302619	1302808	190	3	8.28224093958392e-18	6.89540250238668e-12	9.53119182648108e-10	2.02811432570173e-13	0.0739819	0.0481467	MUM1	Significant	hyper	Yes
chr19	*	Island	chr19:1354420-1355350	1355239	1357758	2520	13	8.26578415942488e-101	2.50180170929165e-77	9.77246606654654e-12	1.47374565835493e-81	0.264511	0.157355	MUM1	Significant	hyper	Yes
chr16	*	Island	chr16:1363813-1364496	1364129	1369140	5012	16	9.41514484759583e-68	6.13939588767487e-64	1.16149365430334e-12	3.49232670047115e-71	0.137646	0.0467224	UBE2I	Significant	hyper	Yes
chr16	*	Island	chr16:1363813-1364496	1364129	1369140	5012	16	9.41514484759583e-68	6.13939588767487e-64	1.16149365430334e-12	3.49232670047115e-71	0.137646	0.0467224	LA16c-358B7.3	Significant	hyper	Yes
chr19	*	Island	chr19:1368814-1369026	1368815	1369515	701	3	1.62652569609095e-12	1.96742534004874e-12	1.09600171076427e-05	1.11754417453073e-11	0.0434107	0.0331415	MUM1	Significant	hyper	Yes
chr19	*	Island	chr19:1371026-1371282	1371027	1371281	255	3	1.57540763557653e-09	9.39127925159007e-07	1.41070390655678e-06	9.56128734337063e-08	0.0429655	0.0210335	MUM1	Significant	hyper	Yes
chr19	*	Island	chr19:1424612-1424974	1424658	1425626	969	4	2.56696865429039e-07	1.56671662307734e-08	0.000497256	6.25883816932645e-08	0.0674748	0.0528065	DAZAP1	Significant	hyper	Yes
chr19	*	Island	chr19:1428803-1429303	1428919	1429696	778	4	8.36807216247186e-17	6.0047394254507e-12	2.3374377042076e-08	3.13506613649853e-12	0.0704347	0.0413156	DAZAP1	Significant	hyper	Yes
chr19	*	Island	chr19:1434613-1435063	1434743	1434935	193	3	3.00956605582397e-07	1.66645206157204e-06	5.15867729300233e-05	1.60072819290077e-06	0.0326642	0.0288581	DAZAP1	Significant	hyper	Yes
chr1	*	Island	chr1:1456829-1457074	1456875	1457042	168	2	1.02234897893408e-06	0.00721991	8.10617461005652e-06	3.96334934919724e-05	0.0166449	0.00925615	ATAD3A	Significant	hyper	Yes
chr5	*	Island	chr5:1463343-1463851	1463701	1464340	640	5	3.5093874382162e-10	0.000454373	1.673012509204e-06	1.71268955975076e-06	0.0500602	0.0174306	LPCAT1	Significant	hyper	Yes
chr16	*	Island	chr16:1500249-1500600	1500359	1501118	760	4	2.7759749634871e-12	1.63175557797208e-07	4.11331228569025e-08	5.05343104288169e-09	0.0252196	0.00470138	CLCN7	Significant	hyper	Yes
chr16	*	Island	chr16:1514412-1514859	1514587	1516388	1802	7	7.83382864131873e-11	1.73061670013324e-07	6.64994192915514e-07	3.19434358525096e-10	0.050484	0.0182592	CLCN7	Significant	hyper	Yes
chr7	*	Island	chr7:1536621-1537489	1537488	1539561	2074	5	9.83557256726948e-08	1.60536070372838e-12	5.10609501439016e-05	7.46941628721294e-12	0.035624	0.0253955	INTS1	Significant	hyper	Yes
chr16	*	Island	chr16:1543098-1544426	1544179	1547782	3604	11	2.28706299516553e-22	3.99081815561232e-21	2.26044299899454e-07	9.12384087510715e-23	0.112403	0.0294642	TELO2	Significant	hyper	Yes
chr17	*	Island	chr17:1551730-1553249	1552970	1554577	1608	13	8.18271113331842e-19	1.24410343034262e-11	0.000114987	3.4396917924402e-15	0.10656	0.045726	RILP	Significant	hyper	Yes
chr17	*	Island	chr17:1551730-1553249	1552970	1554577	1608	13	8.18271113331842e-19	1.24410343034262e-11	0.000114987	3.4396917924402e-15	0.10656	0.045726	PRPF8	Significant	hyper	Yes
chr11	*	Island	chr11:1577705-1579091	1578634	1580098	1465	6	9.85178892213488e-17	4.6859756067654e-07	1.35710573381168e-06	2.20411160633877e-11	0.151261	0.0351167	DUSP8	Significant	hyper	Yes
chr19	*	Island	chr19:1580399-1580630	1580400	1581001	602	5	7.80061522950439e-09	2.86207126767775e-06	2.34488216783584e-06	9.18355290094753e-08	0.0871657	0.0252666	MBD3	Significant	hyper	Yes
chr19	*	Island	chr19:1580399-1580630	1580400	1581001	602	5	7.80061522950439e-09	2.86207126767775e-06	2.34488216783584e-06	9.18355290094753e-08	0.0871657	0.0252666	UQCR11	Significant	hyper	Yes
chr16	*	Island	chr16:1583809-1584641	1583810	1584516	707	8	2.46712014194672e-15	2.2070295157833e-14	0.000488337	2.53186371300672e-13	0.105086	0.0787351	TMEM204	Significant	hyper	Yes
chr16	*	Island	chr16:1583809-1584641	1583810	1584516	707	8	2.46712014194672e-15	2.2070295157833e-14	0.000488337	2.53186371300672e-13	0.105086	0.0787351	IFT140	Significant	hyper	Yes
chr1	*	Island	chr1:1600981-1601231	1600982	1601380	399	3	2.33517245829169e-07	7.52515458920967e-05	1.71574633098484e-05	7.11453112711966e-06	0.0445925	0.0218706	SLC35E2B	Significant	hyper	Yes
chr1	*	Island	chr1:1602391-1602686	1602481	1603013	533	6	3.82984953885232e-13	1.6176325716716e-05	5.79080140823825e-08	1.24627950843238e-08	0.0557795	-0.004626	SLC35E2B	Significant	hyper	Yes
chr19	*	Island	chr19:1614308-1614599	1614334	1614570	237	2	1.28285648198614e-09	6.22134351959896e-07	1.84668545609346e-06	3.00963367018507e-07	0.0414834	0.0337649	TCF3	Significant	hyper	Yes
chr16	*	Island	chr16:1660054-1665095	1662444	1664582	2139	17	1.56359063443753e-38	3.39359170256313e-11	6.80575814815778e-10	5.13618338890292e-21	0.0453625	-0.00911718	CRAMP1L	Significant	hyper	Yes
chr19	*	Island	chr19:1775063-1775534	1775211	1776102	892	4	1.0651814953588e-08	1.35275940441921e-06	1.02533331529869e-05	3.0874411304297e-07	0.160662	0.0639821	ONECUT3	Significant	hyper	Yes
chr1	*	Island	chr1:1821405-1823272	1822862	1823379	518	6	4.88338481602006e-11	9.49816594782935e-05	6.75434397685465e-06	5.77374574470602e-07	0.0897978	0.0164657	RP1-140A9.1	Significant	hyper	Yes
chr19	*	Island	chr19:1856725-1857443	1856726	1857442	717	4	4.11328142816229e-08	1.11524927804474e-08	0.00108997	6.53547825485822e-08	0.153729	0.0954922	KLF16	Significant	hyper	Yes
chr19	*	Island	chr19:1879910-1880158	1880126	1880136	11	2	1.02813505465127e-08	4.61887747244969e-08	5.35911726654178e-05	1.09409027295463e-07	0.0460995	0.0321049	ABHD17A	Significant	hyper	Yes
chr5	*	Island	chr5:1881924-1887743	1882520	1888033	5514	27	2.93884647746114e-75	2.34208251339469e-50	3.30040652833059e-12	3.54237157535077e-67	0.317346	0.106859	CTD-2194D22.3	Significant	hyper	Yes
chr5	*	Island	chr5:1881924-1887743	1882520	1888033	5514	27	2.93884647746114e-75	2.34208251339469e-50	3.30040652833059e-12	3.54237157535077e-67	0.317346	0.106859	CTD-2194D22.4	Significant	hyper	Yes
chr8	*	Island	chr8:1892235-1892447	1892271	1895558	3288	12	1.86755959970311e-21	5.56976432280581e-28	3.06762549242628e-06	9.29163747101685e-27	0.167621	0.0081283	ARHGEF10	Significant	hyper	Yes
chr17	*	Island	chr17:1901126-1902197	1901684	1903022	1339	4	3.52779497409075e-22	1.74800344999286e-11	2.6511629595214e-11	4.28764343975789e-15	0.234012	0.0134367	CTD-2545H1.2	Significant	hyper	Yes
chr17	*	Island	chr17:1901126-1902197	1901684	1903022	1339	4	3.52779497409075e-22	1.74800344999286e-11	2.6511629595214e-11	4.28764343975789e-15	0.234012	0.0134367	RTN4RL1	Significant	hyper	Yes
chr16	*	Island	chr16:1921897-1922426	1922149	1922577	429	7	8.76507777773023e-13	6.06753558914828e-12	2.21166911418017e-05	1.52493454938169e-11	0.0729385	0.0473297	MEIOB	Significant	hyper	Yes
chr19	*	Island	chr19:1953778-1954023	1953811	1955983	2173	10	1.38960946358907e-31	1.83839448106648e-22	4.70466197751915e-11	6.23576061825721e-28	0.0698146	0.0195841	CSNK1G2	Significant	hyper	Yes
chr19	*	Island	chr19:1953778-1954023	1953811	1955983	2173	10	1.38960946358907e-31	1.83839448106648e-22	4.70466197751915e-11	6.23576061825721e-28	0.0698146	0.0195841	CSNK1G2-AS1	Significant	hyper	Yes
chr19	*	Island	chr19:1957774-1958038	1957775	1958359	585	4	1.25241641717468e-08	1.44791519705882e-07	3.54038925084778e-05	3.41513653881485e-08	0.0790475	0.0218803	CSNK1G2	Significant	hyper	Yes
chr19	*	Island	chr19:1961001-1961325	1961017	1961290	274	3	1.86886452458832e-17	2.32358752353574e-12	2.60188782517307e-09	2.49482902401655e-13	0.0693863	0.0275611	CSNK1G2	Significant	hyper	Yes
chr1	*	Island	chr1:1990779-1991171	1990780	1993510	2731	10	1.46196497532583e-22	9.3668149487213e-24	2.16022250544161e-08	4.72974612411123e-27	0.119144	0.0410772	PRKCZ	Significant	hyper	Yes
chr16	*	Island	chr16:2018519-2018791	2018558	2018946	389	2	3.32597051705396e-16	3.2942269043075e-10	4.02170895393248e-10	2.66038639961571e-11	0.105612	0.0746983	RNF151	Significant	hyper	Yes
chr1	*	Island	chr1:2025205-2026225	2026193	2026224	32	2	3.28092663907931e-06	5.364947119852e-05	6.89886116963441e-05	3.09005969901723e-05	0.0254845	0.0153492	PRKCZ	Significant	hyper	Yes
chr19	*	Island	chr19:2046074-2046437	2046085	2046350	266	4	4.82145343136127e-07	7.35169734991238e-07	0.000373257	1.49181714957376e-06	0.0448896	0.0292835	MKNK2	Significant	hyper	Yes
chr16	*	Island	chr16:2088753-2088998	2088960	2089851	892	3	9.049696591291e-14	2.78995440237293e-11	7.93902984661485e-06	7.62643648842051e-11	0.140839	0.118006	SLC9A3R2	Significant	hyper	Yes
chr16	*	Island	chr16:2088753-2088998	2088960	2089851	892	3	9.049696591291e-14	2.78995440237293e-11	7.93902984661485e-06	7.62643648842051e-11	0.140839	0.118006	NTHL1	Significant	hyper	Yes
chr16	*	Island	chr16:2112868-2113171	2112932	2114243	1312	8	8.57732855676497e-18	2.77539286290011e-13	5.80741181982242e-06	4.6241221672338e-15	0.0357508	0.0199338	TSC2	Significant	hyper	Yes
chr16	*	Island	chr16:2125659-2125995	2125675	2127829	2155	10	1.23048823382479e-27	3.43514794495214e-24	2.72382012221628e-09	3.12998722875664e-29	0.0820132	0.0293026	TSC2	Significant	hyper	Yes
chr16	*	Island	chr16:2128727-2128952	2128872	2129764	893	6	1.26288478598563e-12	4.48866197288193e-13	1.53687585399409e-05	1.88423683069818e-12	0.0428102	0.0247334	TSC2	Significant	hyper	Yes
chr19	*	Island	chr19:2135931-2136164	2136136	2137788	1653	6	1.45804730398237e-26	7.16330237184291e-22	6.69723509693178e-10	3.87551022381368e-24	0.0873341	0.0346479	AP3D1	Significant	hyper	Yes
chr16	*	Island	chr16:2177128-2177329	2177155	2177269	115	2	1.23406000570995e-16	4.57469107733236e-12	2.99212274919593e-10	1.41614672291526e-12	0.0935183	0.0671557	PKD1	Significant	hyper	Yes
chr19	*	Island	chr19:2213860-2214142	2213933	2214108	176	3	1.21058109658046e-06	0.00122811	8.14683626023013e-06	2.97575602076556e-05	0.0495589	0.0197515	DOT1L	Significant	hyper	Yes
chr19	*	Island	chr19:2213860-2214142	2213933	2214108	176	3	1.21058109658046e-06	0.00122811	8.14683626023013e-06	2.97575602076556e-05	0.0495589	0.0197515	AC004490.1	Significant	hyper	Yes
chr16	*	Island	chr16:2228190-2230946	2228828	2229298	471	2	1.89346690378291e-08	5.96148590725731e-06	4.68581532150012e-05	5.98614451867452e-06	0.0969409	0.0879158	CASKIN1	Significant	hyper	Yes
chr19	*	Island	chr19:2250560-2253959	2250901	2252432	1532	11	2.49564683633205e-14	2.77981379846635e-16	0.000323896	2.65005041344081e-14	0.167329	0.105583	AMH	Significant	hyper	Yes
chr19	*	Island	chr19:2250560-2253959	2250901	2252432	1532	11	2.49564683633205e-14	2.77981379846635e-16	0.000323896	2.65005041344081e-14	0.167329	0.105583	JSRP1	Significant	hyper	Yes
chr16	*	Island	chr16:2284626-2285598	2285585	2288808	3224	12	1.15295920678827e-38	1.99869646616703e-34	1.28426286311955e-07	3.77160916278801e-37	0.201671	0.108117	E4F1	Significant	hyper	Yes
chr16	*	Island	chr16:2284626-2285598	2285585	2288808	3224	12	1.15295920678827e-38	1.99869646616703e-34	1.28426286311955e-07	3.77160916278801e-37	0.201671	0.108117	DNASE1L2	Significant	hyper	Yes
chr16	*	Island	chr16:2284626-2285598	2285585	2288808	3224	12	1.15295920678827e-38	1.99869646616703e-34	1.28426286311955e-07	3.77160916278801e-37	0.201671	0.108117	RP11-304L19.12	Significant	hyper	Yes
chr17	*	Island	chr17:2295922-2297516	2297396	2298237	842	2	6.91125678791062e-20	2.68372935993096e-09	2.30819983107851e-11	1.10499007679181e-11	0.110695	0.0479272	MNT	Significant	hyper	Yes
chr17	*	Island	chr17:2302892-2305402	2303788	2304670	883	8	9.66658925685424e-12	1.92860960837794e-09	7.52233848679878e-06	3.31858159594242e-10	0.045689	0.00496413	MNT	Significant	hyper	Yes
chr19	*	Island	chr19:2307566-2308092	2307592	2308475	884	8	7.17840322343944e-07	7.13343636204414e-06	0.0176871	5.92750929129936e-06	0.0642867	0.0416714	LINGO3	Significant	hyper	Yes
chr7	*	Island	chr7:2318238-2319079	2318990	2319604	615	3	7.05502657387434e-22	4.48924201031168e-14	3.40632596344735e-10	4.95965862004635e-15	0.161494	0.0399665	SNX8	Significant	hyper	Yes
chr1	*	Island	chr1:2333550-2334172	2333551	2342094	8544	35	3.50564328042469e-55	7.91067295544255e-83	1.7517735100791e-14	2.44593470937033e-100	0.174641	0.0333248	RER1	Significant	hyper	Yes
chr1	*	Island	chr1:2333550-2334172	2333551	2342094	8544	35	3.50564328042469e-55	7.91067295544255e-83	1.7517735100791e-14	2.44593470937033e-100	0.174641	0.0333248	PEX10	Significant	hyper	Yes
chr19	*	Island	chr19:2354289-2354560	2354290	2354440	151	2	3.95701380727093e-07	5.0952706778075e-06	4.85765807364344e-05	5.41460937766763e-06	0.0444798	0.0262902	SPPL2B	Significant	hyper	Yes
chr19	*	Island	chr19:2354289-2354560	2354290	2354440	151	2	3.95701380727093e-07	5.0952706778075e-06	4.85765807364344e-05	5.41460937766763e-06	0.0444798	0.0262902	LLfos-48D6.1	Significant	hyper	Yes
chr11	*	Island	chr11:2421040-2422474	2421746	2426112	4367	46	3.79207928661827e-60	1.58709929037128e-37	6.70335451902517e-08	8.59555323731645e-54	0.0883666	0.00859149	TSSC4	Significant	hyper	Yes
chr11	*	Island	chr11:2421040-2422474	2421746	2426112	4367	46	3.79207928661827e-60	1.58709929037128e-37	6.70335451902517e-08	8.59555323731645e-54	0.0883666	0.00859149	AC124057.5	Significant	hyper	Yes
chr11	*	Island	chr11:2421040-2422474	2421746	2426112	4367	46	3.79207928661827e-60	1.58709929037128e-37	6.70335451902517e-08	8.59555323731645e-54	0.0883666	0.00859149	TRPM5	Significant	hyper	Yes
chr19	*	Island	chr19:2424005-2427983	2424182	2428122	3941	13	4.48439099730872e-31	6.29129228759227e-17	5.85977994706769e-12	6.12539564341201e-28	0.163672	0.0170293	TMPRSS9	Significant	hyper	Yes
chr19	*	Island	chr19:2424005-2427983	2424182	2428122	3941	13	4.48439099730872e-31	6.29129228759227e-17	5.85977994706769e-12	6.12539564341201e-28	0.163672	0.0170293	TIMM13	Significant	hyper	Yes
chr19	*	Island	chr19:2424005-2427983	2424182	2428122	3941	13	4.48439099730872e-31	6.29129228759227e-17	5.85977994706769e-12	6.12539564341201e-28	0.163672	0.0170293	LMNB2	Significant	hyper	Yes
chr7	*	Island	chr7:2472245-2473567	2472364	2473529	1166	5	8.46208124238666e-27	2.51044048617245e-06	4.68034424581414e-13	2.48924583174144e-12	0.224758	0.0393647	CHST12	Significant	hyper	Yes
chr16	*	Island	chr16:2521086-2525929	2525452	2526203	752	3	3.01167099298555e-13	1.26737809521619e-08	1.12388219841115e-07	1.1339687446399e-09	0.137322	0.0291247	TBC1D24	Significant	hyper	Yes
chr16	*	Island	chr16:2546264-2547039	2547038	2547559	522	2	6.80856198276035e-14	1.51830521514088e-09	6.72478851193636e-08	1.01436092121471e-09	0.144148	0.0824377	TBC1D24	Significant	hyper	Yes
chr16	*	Island	chr16:2546264-2547039	2547038	2547559	522	2	6.80856198276035e-14	1.51830521514088e-09	6.72478851193636e-08	1.01436092121471e-09	0.144148	0.0824377	RP11-20I23.1	Significant	hyper	Yes
chr17	*	Island	chr17:2594924-2596274	2595004	2595994	991	5	4.43236138678323e-21	2.3035232979026e-09	4.15488926481209e-10	2.06304215087432e-13	0.0854924	0.0294895	CLUH	Significant	hyper	Yes
chr17	*	Island	chr17:2598251-2598800	2598799	2599859	1061	6	5.2537333663442e-12	5.52850468270615e-08	8.98202314113425e-07	3.34359938377665e-10	0.0581742	0.0248231	CLUH	Significant	hyper	Yes
chr7	*	Island	chr7:2645524-2645765	2645764	2647852	2089	9	4.03604608935779e-19	8.93706650858033e-12	5.45826640210666e-07	3.17447384635879e-14	0.106652	0.047062	IQCE	Significant	hyper	Yes
chr16	*	Island	chr16:2664552-2664819	2664747	2664939	193	2	1.91016571427962e-09	3.36794876690244e-07	2.52908282392783e-07	7.01965313987186e-08	0.0460186	0.013556	AC141586.5	Significant	hyper	Yes
chr5	*	Island	chr5:2748368-2757024	2749715	2758088	8374	50	4.09021090304228e-95	8.09990262253808e-112	2.47440454163057e-11	4.9732721277021e-140	0.294132	0.124068	IRX2	Significant	hyper	Yes
chr19	*	Island	chr19:2755325-2755629	2755476	2755547	72	2	1.12239016082493e-06	0.000691369	6.29975687462045e-05	0.000113078	0.0167435	0.011078	SGTA	Significant	hyper	Yes
chr16	*	Island	chr16:2765619-2765855	2765620	2765900	281	5	1.92900750772068e-07	9.68178161468272e-07	0.00167547	8.9507372234072e-07	0.198667	0.0961407	PRSS27	Significant	hyper	Yes
chr16	*	Island	chr16:2806311-2806579	2806495	2807476	982	2	3.74665559712511e-13	1.1848881480779e-08	1.25365254978674e-08	1.69662565192153e-09	0.122409	0.0474655	SRRM2	Significant	hyper	Yes
chr16	*	Island	chr16:2902829-2903362	2902830	2903392	563	5	4.93745304693916e-13	9.25446800132269e-08	1.82684752258958e-05	6.6203823866573e-09	0.0837441	0.0358533	PRSS22	Significant	hyper	Yes
chr4	*	Island	chr4:2935461-2936974	2935692	2937159	1468	18	6.89974897944512e-20	1.08376902223109e-05	8.22988901741391e-09	4.57116896250946e-13	0.0987011	-6.91e-05	NOP14-AS1	Significant	hyper	Yes
chr4	*	Island	chr4:2935461-2936974	2935692	2937159	1468	18	6.89974897944512e-20	1.08376902223109e-05	8.22988901741391e-09	4.57116896250946e-13	0.0987011	-6.91e-05	MFSD10	Significant	hyper	Yes
chr11	*	Island	chr11:2965785-2966102	2966049	2966810	762	3	2.75436946096454e-16	0.00362335	3.41115616640291e-08	6.82421339436841e-07	0.240675	0.0806497	NAP1L4	Significant	hyper	Yes
chr20	*	Island	chr20:3052097-3053103	3052115	3053196	1082	12	3.80040488053991e-14	1.92489463333861e-07	8.32800515416243e-05	5.78364170887182e-09	0.256742	0.0442426	OXT	Significant	hyper	Yes
chr16	*	Island	chr16:3085222-3085469	3085246	3088480	3235	16	4.31282406931653e-15	2.36869882721363e-22	2.44463919199035e-06	4.3108865787569e-22	0.160846	-0.00850423	RP11-473M20.5	Significant	hyper	Yes
chr16	*	Island	chr16:3085222-3085469	3085246	3088480	3235	16	4.31282406931653e-15	2.36869882721363e-22	2.44463919199035e-06	4.3108865787569e-22	0.160846	-0.00850423	CCDC64B	Significant	hyper	Yes
chr19	*	Island	chr19:3097564-3097793	3097565	3097728	164	4	9.87415155852987e-17	1.26549205778299e-14	3.96187221823709e-06	8.87626594574491e-14	0.0927284	0.0805918	GNA11	Significant	hyper	Yes
chr19	*	Island	chr19:3162841-3163161	3162842	3163717	876	4	5.9815083303212e-20	5.8877071736019e-14	8.79643068279919e-09	6.13192917205798e-15	0.166526	0.0605982	GNA15	Significant	hyper	Yes
chr19	*	Island	chr19:3189821-3190043	3189830	3189957	128	2	8.31371069813995e-07	1.43333142196282e-05	4.86527041393562e-05	1.11697622621928e-05	0.0539656	0.0315672	NCLN	Significant	hyper	Yes
chr19	*	Island	chr19:3198817-3199120	3198856	3198970	115	2	3.63434673472258e-06	3.4449722782817e-05	0.00140563	6.79260736221988e-05	0.0191717	0.0152285	NCLN	Significant	hyper	Yes
chr6	*	Island	chr6:3231595-3232289	3231685	3232464	780	6	2.90964898110398e-14	3.69414745760778e-10	8.11491793718576e-05	2.43946931026779e-11	0.210807	0.0803653	PSMG4	Significant	hyper	Yes
chr6	*	Island	chr6:3231595-3232289	3231685	3232464	780	6	2.90964898110398e-14	3.69414745760778e-10	8.11491793718576e-05	2.43946931026779e-11	0.210807	0.0803653	TUBB2B	Significant	hyper	Yes
chr16	*	Island	chr16:3232835-3234048	3233068	3234344	1277	6	2.61645694308594e-30	1.07971554092069e-28	2.43246877829552e-11	4.39973948517195e-28	0.308398	0.170285	AJ003147.8	Significant	hyper	Yes
chr17	*	Island	chr17:3289362-3290072	3289363	3290164	802	6	4.18852889632996e-12	4.9193417641531e-07	2.00504496850103e-07	8.40988504026277e-09	0.200335	0.04306	OR1R1P	Significant	hyper	Yes
chr17	*	Island	chr17:3289362-3290072	3289363	3290164	802	6	4.18852889632996e-12	4.9193417641531e-07	2.00504496850103e-07	8.40988504026277e-09	0.200335	0.04306	RP11-64J4.2	Significant	hyper	Yes
chr1	*	Island	chr1:3310102-3311035	3310413	3310911	499	2	2.77003423941606e-09	4.61513422586977e-07	8.82855242807845e-06	4.89291616967909e-07	0.0831906	0.016999	PRDM16	Significant	hyper	Yes
chr19	*	Island	chr19:3358495-3361248	3360732	3361374	643	3	4.5266332208276e-13	6.59300483439096e-10	8.0844478154027e-07	4.37309254831737e-10	0.200564	0.121847	NFIC	Significant	hyper	Yes
chr19	*	Island	chr19:3366743-3367457	3367090	3367378	289	3	1.38071024139775e-06	0.0152005	8.80904805239375e-05	0.000523938	0.0174981	0.00229814	NFIC	Significant	hyper	Yes
chr19	*	Island	chr19:3369477-3369913	3369478	3370244	767	6	2.66494305037224e-47	1.75541569459282e-24	1.01439513737954e-14	2.39631591729603e-26	0.25252	0.122908	NFIC	Significant	hyper	Yes
chr2	*	Island	chr2:3391402-3392500	3391403	3391955	553	3	5.91213785196703e-08	3.39855916818558e-07	8.16825415350004e-05	6.43931797612196e-07	0.0243708	0.0191232	TRAPPC12	Significant	hyper	Yes
chr4	*	Island	chr4:3414681-3415353	3415135	3418564	3430	12	1.41412457858147e-66	6.69157683650955e-33	4.3248639178619e-13	9.09274970672617e-47	0.196453	0.0562341	RGS12	Significant	hyper	Yes
chr2	*	Island	chr2:3452346-3452582	3452347	3453196	850	9	1.29651011665511e-39	2.92972336618306e-13	1.75410684904833e-11	9.74271969455999e-21	0.129858	0.0122424	TRAPPC12	Significant	hyper	Yes
chr19	*	Island	chr19:3453363-3453956	3453438	3453955	518	2	1.24959270954752e-07	1.46687889829732e-06	4.63517011485375e-05	2.07119865520224e-06	0.0418949	0.0279933	NFIC	Significant	hyper	Yes
chr19	*	Island	chr19:3456182-3456581	3456297	3456463	167	3	2.98874183688731e-18	3.36772163907208e-12	4.45869459351856e-09	1.1119018557167e-13	0.10771	0.0504157	NFIC	Significant	hyper	Yes
chr16	*	Island	chr16:3493098-3493569	3493336	3494155	820	11	3.23564548999022e-09	8.34631265293326e-08	0.00269022	6.01625943609499e-08	0.0830061	0.0320051	NAA60	Significant	hyper	Yes
chr16	*	Island	chr16:3493098-3493569	3493336	3494155	820	11	3.23564548999022e-09	8.34631265293326e-08	0.00269022	6.01625943609499e-08	0.0830061	0.0320051	NAA60	Significant	hyper	Yes
chr16	*	Island	chr16:3493098-3493569	3493336	3494155	820	11	3.23564548999022e-09	8.34631265293326e-08	0.00269022	6.01625943609499e-08	0.0830061	0.0320051	ZNF597	Significant	hyper	Yes
chr19	*	Island	chr19:3531568-3532102	3531604	3531956	353	3	1.43068707168555e-07	3.45979413276611e-05	1.79194913021391e-05	9.14851416703767e-06	0.0188845	0.00570964	FZR1	Significant	hyper	Yes
chr4	*	Island	chr4:3533643-3534788	3534149	3535009	861	9	1.92058762631527e-09	0.000269766	0.000266653	1.95651000273679e-07	0.0943766	0.00368809	LRPAP1	Significant	hyper	Yes
chr19	*	Island	chr19:3697837-3698378	3697922	3698926	1005	4	6.60740699424759e-22	6.1901254971074e-18	1.04808816107125e-08	9.74413732478333e-18	0.158261	0.0732071	PIP5K1C	Significant	hyper	Yes
chr6	*	Island	chr6:3750788-3752767	3752421	3753626	1206	8	1.55851787927503e-12	1.02169145392895e-08	0.000275284	1.54677469488043e-09	0.130112	0.0436319	RP11-420L9.5	Significant	hyper	Yes
chr16	*	Island	chr16:3781214-3781418	3781301	3781770	470	4	3.34788049368201e-15	7.96283773111662e-11	1.93952509925688e-06	6.95037032462008e-12	0.045538	0.0260043	CREBBP	Significant	hyper	Yes
chr17	*	Island	chr17:3907993-3908377	3908241	3908941	701	2	6.84904990881767e-07	9.42144629958928e-05	0.000293668	8.89162192330001e-05	0.0736201	0.0497403	ZZEF1	Significant	hyper	Yes
chr19	*	Island	chr19:3960981-3961241	3960982	3962194	1213	13	8.47986509147491e-76	7.69328518359757e-48	5.13077448617718e-12	7.99546208587367e-52	0.139115	0.0470602	DAPK3	Significant	hyper	Yes
chr19	*	Island	chr19:3960981-3961241	3960982	3962194	1213	13	8.47986509147491e-76	7.69328518359757e-48	5.13077448617718e-12	7.99546208587367e-52	0.139115	0.0470602	MIR637	Significant	hyper	Yes
chr19	*	Island	chr19:4037344-4038887	4037609	4038143	535	3	1.26963980484007e-07	0.00014881	0.000277151	9.6428526788582e-06	0.0208609	0.0142295	PIAS4	Significant	hyper	Yes
chr19	*	Island	chr19:4044917-4045154	4045025	4046108	1084	6	8.34807230988919e-44	8.36867602872799e-36	5.75735327085869e-10	1.28263786177537e-34	0.0719937	0.0471035	ZBTB7A	Significant	hyper	Yes
chr20	*	Island	chr20:4129482-4130412	4130229	4130531	303	2	2.59788927434742e-08	2.95627777463798e-05	3.17499657475482e-06	3.59737149716832e-06	0.0612443	0.0321209	SMOX	Significant	hyper	Yes
chr6	*	Island	chr6:4135175-4136460	4136366	4136564	199	2	7.11781622313481e-08	9.59087828675742e-05	3.68480909171884e-05	3.05549936917689e-05	0.0270207	0.0146119	RP3-400B16.4	Significant	hyper	Yes
chr6	*	Island	chr6:4135175-4136460	4136366	4136564	199	2	7.11781622313481e-08	9.59087828675742e-05	3.68480909171884e-05	3.05549936917689e-05	0.0270207	0.0146119	RP3-400B16.1	Significant	hyper	Yes
chr11	*	Island	chr11:4208448-4209153	4208723	4209397	675	3	5.4341498309983e-18	1.0458091448221e-05	1.61154187172217e-10	2.24463487211478e-10	0.164027	0.0515679	RP11-23F23.2	Significant	hyper	Yes
chr4	*	Island	chr4:4228099-4229839	4228239	4229883	1645	8	9.71709327849459e-11	2.70790182496058e-09	9.15887814534112e-05	3.42578888427238e-10	0.117095	0.0353092	OTOP1	Significant	hyper	Yes
chr20	*	Island	chr20:4228532-4230496	4229231	4230374	1144	6	5.59273204074412e-13	3.60925883491887e-12	2.11143470202428e-05	1.22365471496699e-11	0.219492	0.0889587	ADRA1D	Significant	hyper	Yes
chr9	*	Island	chr9:4297817-4300182	4299768	4300432	665	4	1.33589775325332e-19	2.58833341941787e-09	8.49907610698559e-08	3.87276043032776e-12	0.150475	0.071342	RP11-358M14.2	Significant	hyper	Yes
chr9	*	Island	chr9:4297817-4300182	4299768	4300432	665	4	1.33589775325332e-19	2.58833341941787e-09	8.49907610698559e-08	3.87276043032776e-12	0.150475	0.071342	GLIS3	Significant	hyper	Yes
chr16	*	Island	chr16:4321639-4324073	4323067	4324280	1214	7	1.1277243464048e-10	9.68182232429667e-10	3.07355635047972e-05	4.49545113297837e-10	0.0538662	0.00839351	TFAP4	Significant	hyper	Yes
chr19	*	Island	chr19:4328658-4328865	4328745	4329581	837	4	1.01163309860595e-17	2.98766984993359e-18	1.41058921669357e-07	2.99430938600217e-17	0.199515	0.179131	STAP2	Significant	hyper	Yes
chr12	*	Island	chr12:4378366-4382222	4380586	4384890	4305	54	2.71602773329146e-51	5.45934072739605e-83	7.58457160954512e-06	9.09305561602622e-79	0.160555	0.0714641	CCND2	Significant	hyper	Yes
chr12	*	Island	chr12:4378366-4382222	4380586	4384890	4305	54	2.71602773329146e-51	5.45934072739605e-83	7.58457160954512e-06	9.09305561602622e-79	0.160555	0.0714641	CCND2-AS1	Significant	hyper	Yes
chr12	*	Island	chr12:4378366-4382222	4380586	4384890	4305	54	2.71602773329146e-51	5.45934072739605e-83	7.58457160954512e-06	9.09305561602622e-79	0.160555	0.0714641	CCND2-AS2	Significant	hyper	Yes
chr19	*	Island	chr19:4446011-4446629	4446031	4446628	598	4	2.11138850951894e-10	5.4146558020112e-07	9.57890731884137e-06	2.57937571947784e-08	0.064301	0.0225583	MIR4746	Significant	hyper	Yes
chr19	*	Island	chr19:4446011-4446629	4446031	4446628	598	4	2.11138850951894e-10	5.4146558020112e-07	9.57890731884137e-06	2.57937571947784e-08	0.064301	0.0225583	UBXN6	Significant	hyper	Yes
chr17	*	Island	chr17:4510554-4510777	4510572	4511132	561	6	9.2919463648731e-10	4.78461689718635e-05	2.50912649856309e-05	3.92684235020451e-07	0.150337	0.0392938	SMTNL2	Significant	hyper	Yes
chr16	*	Island	chr16:4587836-4588890	4587854	4589127	1274	13	5.62874827400833e-16	1.76028150447726e-11	0.00021206	1.08853265969047e-13	0.15987	0.0611921	CDIP1	Significant	hyper	Yes
chr17	*	Island	chr17:4688628-4689563	4689165	4690632	1468	10	8.37322759944591e-21	6.6708522615632e-09	1.81699686980672e-07	4.30140384496894e-13	0.123852	0.0333011	VMO1	Significant	hyper	Yes
chr9	*	Island	chr9:4740694-4741868	4741011	4742079	1069	6	1.03410016022289e-08	9.93367634929536e-07	2.44417989870079e-05	9.22468982791757e-09	0.0876538	0.00514237	AK3	Significant	hyper	Yes
chr17	*	Island	chr17:4802265-4805402	4802692	4803506	815	10	1.8864184523054e-10	8.66076013053794e-11	0.00077172	5.07084701850695e-10	0.229503	0.104737	C17orf107	Significant	hyper	Yes
chr17	*	Island	chr17:4802265-4805402	4802692	4803506	815	10	1.8864184523054e-10	8.66076013053794e-11	0.00077172	5.07084701850695e-10	0.229503	0.104737	CHRNE	Significant	hyper	Yes
chr4	*	Island	chr4:4859632-4860191	4859772	4863356	3585	37	2.02871421013268e-26	4.62116495455865e-25	6.73055796883956e-05	2.08103133937532e-28	0.208105	0.0409546	MSX1	Significant	hyper	Yes
chr17	*	Island	chr17:4981357-4981979	4981403	4981937	535	7	7.66914800700798e-07	5.28256209881933e-07	0.00601528	1.99366196869774e-06	0.120919	0.0753619	ZFP3	Significant	hyper	Yes
chr17	*	Island	chr17:4981357-4981979	4981403	4981937	535	7	7.66914800700798e-07	5.28256209881933e-07	0.00601528	1.99366196869774e-06	0.120919	0.0753619	RP11-46I8.3	Significant	hyper	Yes
chr19	*	Island	chr19:5047451-5047830	5047466	5049135	1670	6	3.26323313553716e-13	4.20937148048249e-15	9.29312781264471e-07	3.31686438313619e-16	0.124173	0.052382	KDM4B	Significant	hyper	Yes
chr19	*	Island	chr19:5060984-5061242	5060985	5061205	221	3	5.09660596603287e-30	3.71712478548438e-23	4.74809680266305e-10	2.53009125578988e-22	0.15345	0.125028	KDM4B	Significant	hyper	Yes
chr19	*	Island	chr19:5065639-5065919	5065640	5065905	266	2	2.3924983391962e-11	8.00997124360203e-07	2.12408675814168e-08	2.13375507482145e-08	0.0563279	0.0340709	KDM4B	Significant	hyper	Yes
chr18	*	Island	chr18:5237723-5238674	5237767	5238708	942	11	2.06493317005986e-11	1.22179071687069e-11	0.00293028	3.09783494091182e-10	0.125631	0.0665085	LINC00667	Significant	hyper	Yes
chr18	*	Island	chr18:5237723-5238674	5237767	5238708	942	11	2.06493317005986e-11	1.22179071687069e-11	0.00293028	3.09783494091182e-10	0.125631	0.0665085	RP11-835E18.5	Significant	hyper	Yes
chr18	*	Island	chr18:5237723-5238674	5237767	5238708	942	11	2.06493317005986e-11	1.22179071687069e-11	0.00293028	3.09783494091182e-10	0.125631	0.0665085	LINC00526	Significant	hyper	Yes
chr7	*	Island	chr7:5266921-5267306	5266987	5267994	1008	8	1.08741975696405e-11	6.55514901659095e-11	4.51464109677605e-05	2.19938168102354e-10	0.0282087	0.0130225	WIPI2	Significant	hyper	Yes
chr17	*	Island	chr17:5347649-5347874	5347873	5347973	101	2	4.11105494938787e-06	1.26703698160648e-05	0.000514458	2.31619714226607e-05	0.0199284	0.0198846	C1QBP	Significant	hyper	Yes
chr17	*	Island	chr17:5347649-5347874	5347873	5347973	101	2	4.11105494938787e-06	1.26703698160648e-05	0.000514458	2.31619714226607e-05	0.0199284	0.0198846	DHX33	Significant	hyper	Yes
chr19	*	Island	chr19:5686805-5687962	5687378	5688456	1079	4	4.59645233769019e-13	1.34700428366589e-07	3.66160452345967e-08	4.35460535254526e-09	0.104268	0.00575336	RPL36	Significant	hyper	Yes
chr19	*	Island	chr19:5686805-5687962	5687378	5688456	1079	4	4.59645233769019e-13	1.34700428366589e-07	3.66160452345967e-08	4.35460535254526e-09	0.104268	0.00575336	HSD11B1L	Significant	hyper	Yes
chr4	*	Island	chr4:5889203-5890645	5889238	5890751	1514	14	5.90689888479577e-17	2.05581481933113e-18	0.000109027	1.18986662787942e-16	0.11966	0.0650198	CRMP1	Significant	hyper	Yes
chr17	*	Island	chr17:5973315-5974449	5973421	5974609	1189	9	2.27226945755437e-26	4.85458483785696e-22	2.67686872423695e-08	1.20403042231319e-22	0.16807	0.0765362	WSCD1	Significant	hyper	Yes
chr19	*	Island	chr19:5977440-5978816	5978504	5979720	1217	5	3.12245280505659e-13	4.185614012521e-10	4.77682800201085e-07	8.67668008504126e-12	0.117628	0.0156052	CTC-232P5.1	Significant	hyper	Yes
chrX	*	Island	chrX:6144120-6145906	6145096	6145557	462	3	1.54338050587805e-06	0.000340452	0.000358041	0.000203752	0.114279	0.0622556	NLGN4X	Significant	hyper	Yes
chr7	*	Island	chr7:6193413-6194678	6193786	6194677	892	3	8.75788731860856e-31	2.83153753066984e-19	7.09506241016731e-13	3.27832540032145e-20	0.105214	0.0542806	USP42	Significant	hyper	Yes
chr7	*	Island	chr7:6198495-6198731	6198703	6200886	2184	8	7.36885037698417e-66	1.33836610062803e-33	2.2757902248705e-12	1.68051262307673e-41	0.264612	0.112396	USP42	Significant	hyper	Yes
chr19	*	Island	chr19:6211767-6213128	6211926	6212001	76	2	7.60631873971926e-08	0.000414576	0.000308034	0.000233494	0.0627889	0.0347453	CTC-503J8.6	Significant	hyper	Yes
chr18	*	Island	chr18:6413959-6414873	6414446	6415252	807	10	2.46973781130083e-09	5.67792692277872e-10	0.00400071	5.1474800857986e-09	0.0831642	0.0648583	L3MBTL4	Significant	hyper	Yes
chr5	*	Island	chr5:6448753-6449629	6449001	6450051	1051	6	4.33561391339616e-15	1.38818291619881e-11	6.14485826476879e-06	3.86839045816304e-12	0.156885	0.0869096	UBE2QL1	Significant	hyper	Yes
chr19	*	Island	chr19:6475222-6475998	6475902	6477198	1297	5	1.0609645918759e-13	5.51161604411291e-16	5.14159092718988e-06	2.78661464975488e-15	0.148855	0.117693	DENND1C	Significant	hyper	Yes
chr19	*	Island	chr19:6502090-6502411	6502153	6502938	786	8	1.05367032575632e-06	4.50610535630931e-05	0.00314212	8.70766115245011e-06	0.0688411	0.0212006	TUBB4A	Significant	hyper	Yes
chr1	*	Island	chr1:6514108-6516325	6514605	6514781	177	3	4.26413645535392e-07	3.55455990991229e-06	0.00159204	1.037879301512e-05	0.0820181	0.0561796	ESPN	Significant	hyper	Yes
chr19	*	Island	chr19:6534759-6535079	6534760	6534774	15	2	3.529884887109e-06	1.74015052817454e-06	0.000458599	3.88569144269377e-06	0.125418	0.125118	TNFSF9	Significant	hyper	Yes
chr12	*	Island	chr12:6579555-6580429	6579648	6580497	850	12	3.02831467184883e-18	1.30846417465047e-09	2.39443829719302e-08	2.49736158541694e-14	0.0795094	-0.000465781	VAMP1	Significant	hyper	Yes
chr1	*	Island	chr1:6614136-6614835	6614507	6615604	1098	11	9.68086350957559e-31	1.52675841801714e-11	1.08004416853368e-08	2.1947930323877e-17	0.146139	0.0419841	TAS1R1	Significant	hyper	Yes
chr1	*	Island	chr1:6614136-6614835	6614507	6615604	1098	11	9.68086350957559e-31	1.52675841801714e-11	1.08004416853368e-08	2.1947930323877e-17	0.146139	0.0419841	NOL9	Significant	hyper	Yes
chr10	*	Island	chr10:6621907-6622642	6621965	6622297	333	4	1.21251991584682e-06	0.00296924	0.00587587	0.000605308	0.107457	0.0786267	PRKCQ	Significant	hyper	Yes
chr7	*	Island	chr7:6646884-6647956	6647955	6648166	212	2	2.57874476068583e-08	3.50366818637287e-06	1.86171803396286e-06	8.65436135512504e-07	0.0541558	0.0321832	C7orf26	Significant	hyper	Yes
chr1	*	Island	chr1:6661776-6663844	6663445	6664268	824	7	3.1457954577335e-19	4.13628574719563e-11	6.84560826664544e-06	6.11864996471693e-13	0.181997	0.075782	KLHL21	Significant	hyper	Yes
chr4	*	Island	chr4:6675691-6676407	6675881	6677191	1311	7	2.91484939211471e-19	1.84789144104175e-06	9.88568075203972e-06	8.90061695012931e-11	0.0998413	0.00748024	AC093323.3	Significant	hyper	Yes
chr19	*	Island	chr19:6737239-6737780	6737760	6738762	1003	6	2.5719041946473e-07	2.12548528032552e-07	0.000807851	1.03190456622121e-07	0.0121679	0.00703245	TRIP10	Significant	hyper	Yes
chr19	*	Island	chr19:6752515-6753657	6752577	6754337	1761	5	8.32109415225234e-19	1.43871409290965e-19	1.00638888697776e-06	1.78748444439051e-18	0.108215	0.0751138	SH2D3A	Significant	hyper	Yes
chr7	*	Island	chr7:6793645-6793978	6793823	6793977	155	2	1.47406586173491e-08	2.64872339788157e-08	4.64891983334988e-05	6.45892343895744e-08	0.0995409	0.0903545	RSPH10B2	Significant	hyper	Yes
chr12	*	Island	chr12:7023261-7024089	7023346	7024121	776	11	2.81567143091598e-08	1.0109178913864e-05	0.00273019	2.09387205290134e-06	0.0505165	0.00430572	LRRC23	Significant	hyper	Yes
chr12	*	Island	chr12:7023261-7024089	7023346	7024121	776	11	2.81567143091598e-08	1.0109178913864e-05	0.00273019	2.09387205290134e-06	0.0505165	0.00430572	ENO2	Significant	hyper	Yes
chr11	*	Island	chr11:7041072-7041949	7041194	7041987	794	18	1.61738019993105e-07	1.34452803885945e-08	0.00318039	7.20443062697519e-08	0.0578347	0.0168812	NLRP14	Significant	hyper	Yes
chr11	*	Island	chr11:7041072-7041949	7041194	7041987	794	18	1.61738019993105e-07	1.34452803885945e-08	0.00318039	7.20443062697519e-08	0.0578347	0.0168812	ZNF214	Significant	hyper	Yes
chr4	*	Island	chr4:7043808-7045732	7044859	7046407	1549	14	5.65785274184615e-21	6.50908508284856e-11	8.22907713681892e-08	2.37194355228752e-16	0.214492	0.0242019	TADA2B	Significant	hyper	Yes
chr4	*	Island	chr4:7043808-7045732	7044859	7046407	1549	14	5.65785274184615e-21	6.50908508284856e-11	8.22907713681892e-08	2.37194355228752e-16	0.214492	0.0242019	RP11-367J11.2	Significant	hyper	Yes
chr4	*	Island	chr4:7052317-7052613	7052403	7052788	386	4	1.93841520526657e-08	9.6823843004343e-09	0.000700512	5.17239050636602e-08	0.0697321	0.0346668	TADA2B	Significant	hyper	Yes
chr4	*	Island	chr4:7056020-7056581	7056580	7058690	2111	7	2.85958285547728e-10	6.91126701182491e-14	8.80662903797294e-05	3.67114687956529e-13	0.0339794	0.0144412	TADA2B	Significant	hyper	Yes
chr17	*	Island	chr17:7145479-7146709	7146254	7147256	1003	8	5.04759799661204e-17	4.38757381735842e-07	8.93698431275056e-06	1.04002186692942e-11	0.0801398	0.0101842	CTD-2545G14.7	Significant	hyper	Yes
chr17	*	Island	chr17:7145479-7146709	7146254	7147256	1003	8	5.04759799661204e-17	4.38757381735842e-07	8.93698431275056e-06	1.04002186692942e-11	0.0801398	0.0101842	CTDNEP1	Significant	hyper	Yes
chr17	*	Island	chr17:7348274-7348830	7348316	7350881	2566	15	1.02104055766096e-64	5.93198070419771e-61	2.71066088355899e-12	5.57859684427689e-67	0.203796	-0.0100939	RP11-104H15.10	Significant	hyper	Yes
chr17	*	Island	chr17:7348274-7348830	7348316	7350881	2566	15	1.02104055766096e-64	5.93198070419771e-61	2.71066088355899e-12	5.57859684427689e-67	0.203796	-0.0100939	CHRNB1	Significant	hyper	Yes
chr17	*	Island	chr17:7492314-7492945	7492352	7494807	2456	11	5.03733333218773e-30	1.99737480057594e-12	4.39424186235425e-12	2.0485626687821e-17	0.142985	0.050272	MPDU1	Significant	hyper	Yes
chr17	*	Island	chr17:7492314-7492945	7492352	7494807	2456	11	5.03733333218773e-30	1.99737480057594e-12	4.39424186235425e-12	2.0485626687821e-17	0.142985	0.050272	SOX15	Significant	hyper	Yes
chr17	*	Island	chr17:7492314-7492945	7492352	7494807	2456	11	5.03733333218773e-30	1.99737480057594e-12	4.39424186235425e-12	2.0485626687821e-17	0.142985	0.050272	FXR2	Significant	hyper	Yes
chr19	*	Island	chr19:7614785-7615998	7615600	7616011	412	3	9.62088744970015e-09	2.64722248246581e-06	3.41621496326709e-06	6.44896876847001e-07	0.165977	0.0764831	PNPLA6	Significant	hyper	Yes
chr1	*	Island	chr1:7843460-7843693	7843515	7845237	1723	12	1.18674893578053e-13	1.81485919369335e-10	7.56118668242145e-07	3.67083497298096e-13	0.106547	0.0218702	PER3	Significant	hyper	Yes
chr19	*	Island	chr19:8028515-8028820	8028518	8029782	1265	5	9.40143640044778e-14	1.96235524697833e-12	3.41896401581153e-07	8.68418963582153e-15	0.056562	0.0291656	ELAVL1	Significant	hyper	Yes
chr17	*	Island	chr17:8054550-8055835	8054688	8055888	1201	9	7.87722130199469e-24	1.27831557864375e-23	4.77881466178603e-06	5.01874947880603e-22	0.190618	0.152615	PER1	Significant	hyper	Yes
chr17	*	Island	chr17:8054550-8055835	8054688	8055888	1201	9	7.87722130199469e-24	1.27831557864375e-23	4.77881466178603e-06	5.01874947880603e-22	0.190618	0.152615	RP11-599B13.6	Significant	hyper	Yes
chr11	*	Island	chr11:8284102-8285032	8284746	8285736	991	13	2.13155319981184e-09	3.53898628455914e-07	1.99136559390816e-05	9.37785515818807e-09	0.0565578	0.0070704	LMO1	Significant	hyper	Yes
chr12	*	Island	chr12:8548855-8549512	8548923	8549511	589	6	1.28424126247718e-10	9.20186228522491e-11	0.000441805	4.80073264408545e-10	0.130081	0.00465353	LINC00937	Significant	hyper	Yes
chr19	*	Island	chr19:8656788-8657917	8656852	8657916	1065	5	3.02152346653497e-11	9.06589081549486e-11	2.77254571667081e-05	3.12695735173909e-11	0.147665	0.0850561	ADAMTS10	Significant	hyper	Yes
chr17	*	Island	chr17:8924167-8926920	8925752	8926249	498	3	2.830136546304e-10	4.94741403747074e-08	0.00022448	1.29245963242838e-07	0.0833853	0.0756026	NTN1	Significant	hyper	Yes
chr11	*	Island	chr11:9112461-9113459	9112471	9113458	988	12	2.13670741503069e-10	0.000647881	4.17691321664701e-07	1.03807678751193e-07	0.0750718	-0.000482501	SCUBE2	Significant	hyper	Yes
chr1	*	Island	chr1:9670617-9670868	9670668	9670867	200	4	3.17157612451571e-06	0.000830973	7.8976685634508e-05	2.61240529593462e-05	0.0388472	0.00821809	TMEM201	Significant	hyper	Yes
chr19	*	Island	chr19:9903581-9903990	9903639	9903989	351	3	3.65142570892557e-06	0.000881208	0.00955077	0.00107204	0.166944	0.107273	ZNF846	Significant	hyper	Yes
chr19	*	Island	chr19:10196696-10197857	10197426	10197996	571	3	1.96684288975997e-16	2.18744473084555e-08	4.38975265979853e-09	4.53880925719129e-10	0.0844946	0.00787509	C19orf66	Significant	hyper	Yes
chr3	*	Island	chr3:10276025-10276415	10276026	10276672	647	4	1.71358942800278e-18	9.27560794419602e-06	3.50515274648106e-10	2.20458094196854e-10	0.13396	0.0352214	IRAK2	Significant	hyper	Yes
chr19	*	Island	chr19:10406934-10407342	10406935	10407538	604	5	1.71095552335026e-12	2.98785126965154e-11	2.73888258388676e-05	7.45083762775628e-11	0.174048	0.10318	ICAM5	Significant	hyper	Yes
chr6	*	Island	chr6:10411394-10413857	10412073	10415801	3729	26	2.61187961616099e-17	1.70974640909556e-16	7.27080407935129e-07	2.15500257999526e-20	0.0979638	0.0104112	TFAP2A-AS1	Significant	hyper	Yes
chr6	*	Island	chr6:10411394-10413857	10412073	10415801	3729	26	2.61187961616099e-17	1.70974640909556e-16	7.27080407935129e-07	2.15500257999526e-20	0.0979638	0.0104112	TFAP2A	Significant	hyper	Yes
chr19	*	Island	chr19:10420107-10420442	10420164	10421712	1549	11	2.40804994017546e-18	1.01363833299649e-11	2.05777834728008e-08	1.97440173111566e-16	0.0956519	0.00930077	ZGLP1	Significant	hyper	Yes
chr19	*	Island	chr19:10420107-10420442	10420164	10421712	1549	11	2.40804994017546e-18	1.01363833299649e-11	2.05777834728008e-08	1.97440173111566e-16	0.0956519	0.00930077	CTD-2369P2.10	Significant	hyper	Yes
chr19	*	Island	chr19:10420107-10420442	10420164	10421712	1549	11	2.40804994017546e-18	1.01363833299649e-11	2.05777834728008e-08	1.97440173111566e-16	0.0956519	0.00930077	FDX1L	Significant	hyper	Yes
chr2	*	Island	chr2:10442308-10444509	10444156	10445016	861	7	4.90674965016334e-12	1.17599438724519e-10	0.000696807	2.60392679071372e-10	0.114645	0.0626734	HPCAL1	Significant	hyper	Yes
chr19	*	Island	chr19:10529627-10532004	10531434	10531980	547	4	6.4706598348621e-13	0.000117499	6.31488238480657e-08	1.9605330714043e-07	0.125302	0.0533336	PDE4A	Significant	hyper	Yes
chr5	*	Island	chr5:10562816-10565680	10565263	10567905	2643	7	3.70901383170651e-18	3.29381399338184e-17	5.70672347878248e-08	2.05555123289816e-17	0.139742	0.00891903	ANKRD33B	Significant	hyper	Yes
chr19	*	Island	chr19:10624475-10625776	10624868	10625775	908	4	6.34079088735841e-11	7.74706560351888e-11	2.04745908982609e-05	2.53558478215971e-10	0.106142	0.0719428	S1PR5	Significant	hyper	Yes
chr16	*	Island	chr16:10673880-10674735	10674008	10675656	1649	10	3.62329077875751e-14	5.80178218911881e-09	3.65453320843671e-07	8.03401261079238e-13	0.142181	0.00946094	EMP2	Significant	hyper	Yes
chr1	*	Island	chr1:10719867-10720581	10720466	10720993	528	3	5.38050862124374e-09	1.53923302109826e-05	1.7848041972508e-06	7.06716525840127e-07	0.0921155	0.0346314	CASZ1	Significant	hyper	Yes
chr1	*	Island	chr1:10753773-10754176	10754156	10754162	7	2	2.39089362101935e-06	6.97514979130196e-06	0.000995632	1.52322419373304e-05	0.0205607	0.0177908	CASZ1	Significant	hyper	Yes
chr12	*	Island	chr12:10875137-10876180	10875369	10876242	874	9	9.01488631193151e-21	6.04037134660068e-08	3.60954811118868e-11	7.22376716069924e-13	0.205463	0.02212	YBX3	Significant	hyper	Yes
chr16	*	Island	chr16:10912159-10912719	10912331	10913854	1524	9	8.95860627906941e-60	8.96885563145526e-45	1.2152542891524e-10	7.34811124427688e-46	0.144246	0.0377274	TVP23A	Significant	hyper	Yes
chr6	*	Island	chr6:11093587-11094667	11094621	11094883	263	4	2.43127394426804e-08	2.44286376278021e-07	0.000724232	9.10695756770115e-07	0.0125122	0.00543794	SMIM13	Significant	hyper	Yes
chr16	*	Island	chr16:11267892-11268211	11267992	11268374	383	4	2.17910291677454e-06	3.91498096705655e-06	0.000630283	4.34796530593812e-06	0.036025	0.0161592	CLEC16A	Significant	hyper	Yes
chr16	*	Island	chr16:11272246-11272503	11272247	11272765	519	3	2.18954034703153e-11	2.18031858379341e-08	1.39999394463823e-05	6.16401564456491e-09	0.0715807	0.0238899	CLEC16A	Significant	hyper	Yes
chr19	*	Island	chr19:11303697-11304609	11303830	11310131	6302	20	8.73263227050913e-63	7.95914709791923e-84	1.23137662354699e-13	7.28368980351457e-99	0.236487	0.0849838	DOCK6	Significant	hyper	Yes
chr19	*	Island	chr19:11353960-11354362	11353961	11354401	441	5	1.15235610274758e-06	8.76298755903928e-06	0.000299115	2.07355675775828e-06	0.118245	0.0229928	DOCK6	Significant	hyper	Yes
chr5	*	Island	chr5:11384681-11385521	11385520	11385893	374	4	7.03710656211696e-08	6.36884846975003e-07	0.000693442	6.82638063851147e-07	0.0522598	0.0341422	CTNND2	Significant	hyper	Yes
chr4	*	Island	chr4:11400797-11401666	11400815	11401957	1143	6	5.83773980373732e-12	5.08496249969542e-07	3.01582012334034e-06	6.95760483137254e-10	0.079901	0.00157847	HS3ST1	Significant	hyper	Yes
chr2	*	Island	chr2:11483959-11485553	11485384	11485561	178	4	1.77170707960142e-08	1.9533112057491e-05	1.3720111702533e-05	8.73004705495889e-07	0.0920366	0.0325659	ROCK2	Significant	hyper	Yes
chr19	*	Island	chr19:11493484-11494363	11493764	11494347	584	4	5.03533491803097e-12	3.3485071786078e-06	7.92016489795578e-08	2.57623482931033e-08	0.0348631	0.00202111	EPOR	Significant	hyper	Yes
chr19	*	Island	chr19:11517059-11517284	11517079	11517436	358	5	2.54382559010364e-11	4.56713156493555e-10	0.000277863	9.59361626674668e-10	0.124915	0.0961876	RGL3	Significant	hyper	Yes
chr19	*	Island	chr19:11590295-11593643	11591185	11592958	1774	10	7.17732218998842e-24	1.74683019986721e-16	8.70693715223828e-08	2.0181649717443e-18	0.172623	0.0567779	ELAVL3	Significant	hyper	Yes
chr19	*	Island	chr19:11590295-11593643	11591185	11592958	1774	10	7.17732218998842e-24	1.74683019986721e-16	8.70693715223828e-08	2.0181649717443e-18	0.172623	0.0567779	CTC-398G3.6	Significant	hyper	Yes
chr12	*	Island	chr12:11653232-11653775	11653278	11653827	550	4	1.17546399771921e-13	3.37199219504581e-09	4.55283150536553e-07	3.30794189273585e-10	0.201006	0.112464	PRB2	Significant	hyper	Yes
chr16	*	Island	chr16:11680008-11681275	11681270	11681807	538	6	1.50108107438517e-09	0.000444087	6.14962679121959e-05	3.43550320596983e-06	0.0991619	0.0260304	LITAF	Significant	hyper	Yes
chr18	*	Island	chr18:11750953-11752756	11751343	11752904	1562	11	6.96196257980925e-41	1.65185601175715e-29	3.56299582850426e-07	5.0458666639086e-31	0.223445	0.123196	GNAL	Significant	hyper	Yes
chr1	*	Island	chr1:11750701-11752651	11751781	11752162	382	3	1.41222655141664e-06	0.00251714	0.0330706	0.00554696	0.0717508	0.024852	DRAXIN	Significant	hyper	Yes
chr19	*	Island	chr19:11773063-11773405	11773064	11773757	694	4	7.13287342502393e-12	3.34814637241021e-10	2.71492220918885e-06	9.69795022828669e-11	0.111858	0.0175112	ZNF833P	Significant	hyper	Yes
chr17	*	Island	chr17:11923951-11924871	11924526	11925041	516	5	2.92545466683361e-08	8.15837017707782e-06	2.75971115047928e-05	1.97866547544467e-06	0.0383902	0.00220457	MAP2K4	Significant	hyper	Yes
chr17	*	Island	chr17:11923951-11924871	11924526	11925041	516	5	2.92545466683361e-08	8.15837017707782e-06	2.75971115047928e-05	1.97866547544467e-06	0.0383902	0.00220457	RPL21P122	Significant	hyper	Yes
chr11	*	Island	chr11:12029737-12030841	12029738	12031266	1529	19	1.54244267737032e-17	2.1173923156503e-13	0.00216114	1.16885788312313e-14	0.148955	0.0705557	DKK3	Significant	hyper	Yes
chr3	*	Island	chr3:12200183-12200532	12200236	12201096	861	7	2.25474306841028e-25	5.41512735380823e-13	1.62010518674778e-07	4.28919689519874e-17	0.163556	0.0593131	SYN2	Significant	hyper	Yes
chr3	*	Island	chr3:12200183-12200532	12200236	12201096	861	7	2.25474306841028e-25	5.41512735380823e-13	1.62010518674778e-07	4.28919689519874e-17	0.163556	0.0593131	TIMP4	Significant	hyper	Yes
chr19	*	Island	chr19:12376822-12377320	12377078	12377156	79	2	2.86318401306641e-07	5.65815574350311e-07	0.000240665	1.2961068084148e-06	0.0756211	0.072356	ZNF44	Significant	hyper	Yes
chr19	*	Island	chr19:12666243-12666682	12666317	12666780	464	3	4.9980171583268e-16	1.65683905706955e-09	1.53469393015529e-09	6.45575628943078e-11	0.130449	0.0406116	CTD-2192J16.20	Significant	hyper	Yes
chr19	*	Island	chr19:12758273-12758754	12758416	12759546	1131	7	1.91904484059534e-10	4.42369336740615e-09	2.09117490487836e-05	1.96327502839052e-09	0.153216	0.0665536	CTD-2192J16.22	Significant	hyper	Yes
chr19	*	Island	chr19:12758273-12758754	12758416	12759546	1131	7	1.91904484059534e-10	4.42369336740615e-09	2.09117490487836e-05	1.96327502839052e-09	0.153216	0.0665536	MAN2B1	Significant	hyper	Yes
chr19	*	Island	chr19:12834659-12834874	12834660	12835464	805	7	2.20290780721947e-10	8.0592139750661e-06	9.03109741305767e-07	1.14019290275249e-07	0.161453	0.0282536	TNPO2	Significant	hyper	Yes
chr2	*	Island	chr2:12856625-12859019	12857811	12859103	1293	8	2.68317203417451e-15	1.77686229740049e-08	4.08130321268864e-05	3.22319084095219e-11	0.190678	0.0742157	TRIB2	Significant	hyper	Yes
chr19	*	Island	chr19:12984132-12985466	12984996	12986352	1357	4	3.6675242545862e-15	1.79862517597272e-05	3.1746973960382e-08	3.03643916967224e-08	0.0411128	0.0167804	MAST1	Significant	hyper	Yes
chr19	*	Island	chr19:12984132-12985466	12984996	12986352	1357	4	3.6675242545862e-15	1.79862517597272e-05	3.1746973960382e-08	3.03643916967224e-08	0.0411128	0.0167804	DNASE2	Significant	hyper	Yes
chr19	*	Island	chr19:13106817-13107688	13107252	13108217	966	3	2.69257770153873e-35	3.9287306368032e-09	8.79052202480716e-15	8.44467350501485e-15	0.275727	0.11929	NFIX	Significant	hyper	Yes
chr19	*	Island	chr19:13112170-13112809	13112283	13113893	1611	8	7.09947413630165e-104	3.48358560967433e-89	3.80537046400008e-15	1.40184221794712e-85	0.281516	0.198866	NFIX	Significant	hyper	Yes
chr19	*	Island	chr19:13124569-13124788	13124604	13125851	1248	9	7.68773886821518e-31	5.11005976693332e-17	1.3462250909548e-07	1.87777396606958e-21	0.140369	0.0751567	NFIX	Significant	hyper	Yes
chr19	*	Island	chr19:13124569-13124788	13124604	13125851	1248	9	7.68773886821518e-31	5.11005976693332e-17	1.3462250909548e-07	1.87777396606958e-21	0.140369	0.0751567	CTC-239J10.1	Significant	hyper	Yes
chr3	*	Island	chr3:13590414-13591008	13590968	13591084	117	2	1.07162185362502e-08	1.60844556257337e-06	8.72182925838407e-06	1.19264969005982e-06	0.10798	0.0393517	FBLN2	Significant	hyper	Yes
chr19	*	Island	chr19:13975668-13976918	13976740	13976956	217	4	1.09327349957458e-06	0.00013354	4.3725077889922e-05	7.12266053917194e-06	0.035489	0.0130153	NANOS3	Significant	hyper	Yes
chr16	*	Island	chr16:14013751-14014295	14013866	14014712	847	5	3.49477359255029e-15	0.000472459	9.66502006479471e-08	3.42989164341126e-07	0.140753	0.0259552	ERCC4	Significant	hyper	Yes
chr18	*	Island	chr18:14132000-14132482	14132440	14132697	258	7	1.00689759345637e-06	8.28601979430591e-05	0.000529138	5.18657696872677e-06	0.0167507	0.00666117	ZNF519	Significant	hyper	Yes
chr19	*	Island	chr19:14516726-14517464	14516815	14517447	633	4	1.51582722929777e-17	0.0125596	2.72802954398918e-11	4.33983160317443e-09	0.125204	0.0351793	CD97	Significant	hyper	Yes
chr19	*	Island	chr19:14516726-14517464	14516815	14517447	633	4	1.51582722929777e-17	0.0125596	2.72802954398918e-11	4.33983160317443e-09	0.125204	0.0351793	CTC-548K16.5	Significant	hyper	Yes
chr19	*	Island	chr19:14551998-14552255	14552013	14552350	338	5	4.43269326807384e-19	2.73968424684022e-09	1.79288396940009e-10	1.29918566433883e-12	0.0574401	0.0214076	PKN1	Significant	hyper	Yes
chr19	*	Island	chr19:14676201-14676542	14676202	14676764	563	5	2.80268275535926e-16	5.97271067001036e-06	1.17410768437822e-09	1.81307264838968e-09	0.035559	0.0146107	TECR	Significant	hyper	Yes
chr19	*	Island	chr19:15090016-15090873	15090242	15090872	631	4	3.54170477920733e-07	1.52499753163199e-07	0.00102432	7.09198203152112e-07	0.129919	0.0722636	SLC1A6	Significant	hyper	Yes
chr3	*	Island	chr3:15116003-15116219	15116218	15116352	135	2	5.94663673693879e-10	2.21023035429858e-07	4.25862152590371e-07	7.2836137993979e-08	0.0271885	0.0270178	ZFYVE20	Significant	hyper	Yes
chr19	*	Island	chr19:15224375-15224915	15224784	15224914	131	2	1.25079526358778e-07	0.0234547	5.82085734162882e-05	0.000279092	0.0746278	0.0367543	SYDE1	Significant	hyper	Yes
chr19	*	Island	chr19:15348678-15349007	15348803	15348936	134	2	1.5296647544246e-06	2.64946931135924e-05	9.97138324096754e-05	2.3246423743204e-05	0.0343205	0.0319683	BRD4	Significant	hyper	Yes
chr19	*	Island	chr19:15483626-15484144	15483731	15484129	399	4	5.26203181474184e-11	2.02895403178842e-08	0.000551801	8.02158587903236e-08	0.0240215	0.0162895	AKAP8	Significant	hyper	Yes
chr1	*	Island	chr1:15541181-15541447	15541182	15541956	775	7	1.05972318484444e-24	1.78044751579223e-18	7.5716102993809e-09	1.9785657445198e-18	0.138801	0.101528	TMEM51	Significant	hyper	Yes
chr16	*	Island	chr16:15950839-15951266	15950840	15952274	1435	7	6.13312593626249e-16	3.12792798918445e-13	3.10971008188747e-05	8.74392302069256e-14	0.0654538	0.0322679	MYH11	Significant	hyper	Yes
chr4	*	Island	chr4:16084195-16085735	16084676	16085401	726	5	7.47215390920054e-08	2.75698057290543e-07	0.00287457	8.80250989044957e-07	0.134588	0.0917719	PROM1	Significant	hyper	Yes
chr1	*	Island	chr1:16270591-16271582	16270788	16273212	2425	8	1.43786002350052e-13	7.6288815545884e-10	6.49748993967364e-08	3.68650037741943e-13	0.0880173	0.0235078	ZBTB17	Significant	hyper	Yes
chr17	*	Island	chr17:16283927-16284768	16283976	16285290	1315	14	4.33154933817159e-12	5.91055865507293e-08	1.91451080164956e-06	8.79868395946985e-10	0.0658287	0.0173617	UBB	Significant	hyper	Yes
chr19	*	Island	chr19:16435202-16438064	16436122	16437362	1241	4	1.21633332535167e-07	1.32515451658959e-06	0.0013374	2.7870096015486e-06	0.133574	0.0911964	KLF2	Significant	hyper	Yes
chr17	*	Island	chr17:16569938-16570517	16570169	16570850	682	5	1.30423129004932e-12	3.61958401774211e-12	0.000133208	2.211084644671e-11	0.164283	0.0937425	NEK4P2	Significant	hyper	Yes
chr19	*	Island	chr19:16643273-16643599	16643283	16644066	784	5	1.02853571642011e-11	1.04131646769996e-09	1.97823838193729e-05	4.26626127091525e-10	0.0470442	0.0192816	CTD-3222D19.2	Significant	hyper	Yes
chr19	*	Island	chr19:16643273-16643599	16643283	16644066	784	5	1.02853571642011e-11	1.04131646769996e-09	1.97823838193729e-05	4.26626127091525e-10	0.0470442	0.0192816	CHERP	Significant	hyper	Yes
chr7	*	Island	chr7:16684665-16684907	16684666	16686771	2106	15	4.85874101771428e-51	1.04439205318942e-21	2.55833867852562e-15	2.19258458876478e-31	0.103049	-0.00464842	ANKMY2	Significant	hyper	Yes
chr1	*	Island	chr1:16860873-16862296	16861818	16863485	1668	7	3.31289824471036e-30	5.49499624593536e-21	1.91388839385388e-09	2.68007870258287e-22	0.0904426	0.0583687	U1	Significant	hyper	Yes
chr9	*	Island	chr9:16870123-16872020	16870289	16870464	176	2	2.7800851589809e-06	0.00112012	0.0142748	0.0021455	0.0486864	0.0475433	BNC2	Significant	hyper	Yes
chr17	*	Island	chr17:17067576-17067940	17067680	17068872	1193	6	1.68337568743784e-26	9.02057496317222e-19	4.5648982851501e-10	1.17998079094565e-20	0.0454709	0.0254751	MPRIP	Significant	hyper	Yes
chr10	*	Island	chr10:17243304-17243787	17243600	17244393	794	5	3.48246704705774e-07	6.59578746238921e-05	0.00266904	6.09154998282187e-05	0.0794979	0.0362096	TRDMT1	Significant	hyper	Yes
chr1	*	Island	chr1:17331885-17332093	17331886	17332259	374	4	8.8095101726785e-11	0.000795764	1.39456485178745e-08	1.20523153423135e-07	0.0598747	0.0174005	ATP13A2	Significant	hyper	Yes
chr19	*	Island	chr19:17607983-17608406	17608110	17608394	285	3	3.89382848229469e-11	7.04127529323049e-05	1.88950247026818e-08	1.16632363863644e-07	0.145229	0.0504207	SLC27A1	Significant	hyper	Yes
chr19	*	Island	chr19:17607983-17608406	17608110	17608394	285	3	3.89382848229469e-11	7.04127529323049e-05	1.88950247026818e-08	1.16632363863644e-07	0.145229	0.0504207	CTD-3131K8.2	Significant	hyper	Yes
chr19	*	Island	chr19:17622317-17623316	17622568	17623398	831	4	1.1255527036292e-11	0.000306623	1.17312779644333e-07	3.36829081714626e-07	0.0703634	0.00533002	PGLS	Significant	hyper	Yes
chr19	*	Island	chr19:17622317-17623316	17622568	17623398	831	4	1.1255527036292e-11	0.000306623	1.17312779644333e-07	3.36829081714626e-07	0.0703634	0.00533002	CTD-3131K8.2	Significant	hyper	Yes
chr17	*	Island	chr17:17625605-17628500	17626790	17628656	1867	4	4.29037429118406e-11	1.49892296216265e-14	1.95612189749544e-05	1.7404542925476e-13	0.153155	0.127975	RAI1	Significant	hyper	Yes
chr19	*	Island	chr19:17649987-17651384	17650854	17651048	195	3	2.08451898236615e-11	1.17858272575502e-06	1.10155067741889e-07	2.32161260833986e-08	0.14187	0.0745259	FAM129C	Significant	hyper	Yes
chrX	*	Island	chrX:17673385-17674483	17673726	17674676	951	6	7.13790623162053e-17	2.48821683980337e-17	7.63280884377181e-05	1.01859568470526e-15	0.178186	0.149117	NHS	Significant	hyper	Yes
chr4	*	Island	chr4:17782642-17783624	17782643	17783936	1294	13	1.7100190095885e-26	1.05200146401032e-18	7.47746202397893e-06	2.98573437925068e-21	0.163253	0.0793689	FAM184B	Significant	hyper	Yes
chr22	*	Island	chr22:17849474-17850733	17850431	17850911	481	5	8.36853012460157e-07	8.27725139902641e-06	0.00640598	1.44160877357254e-05	0.132858	0.0588783	CECR2	Significant	hyper	Yes
chr17	*	Island	chr17:17910139-17910468	17910425	17910974	550	2	5.03942744090127e-07	0.00986617	0.000299589	0.000937152	0.0300779	0.01509	LRRC48	Significant	hyper	Yes
chr17	*	Island	chr17:17910139-17910468	17910425	17910974	550	2	5.03942744090127e-07	0.00986617	0.000299589	0.000937152	0.0300779	0.01509	ATPAF2	Significant	hyper	Yes
chr8	*	Island	chr8:17941489-17942459	17941557	17943293	1737	14	4.86205702841067e-25	1.75996672736895e-12	9.73143789179699e-08	5.78236499732367e-19	0.128856	0.0114312	CTD-2547L16.1	Significant	hyper	Yes
chr8	*	Island	chr8:17941489-17942459	17941557	17943293	1737	14	4.86205702841067e-25	1.75996672736895e-12	9.73143789179699e-08	5.78236499732367e-19	0.128856	0.0114312	ASAH1	Significant	hyper	Yes
chr19	*	Island	chr19:18117908-18118305	18117919	18119847	1929	10	4.36967348365553e-31	3.35273630176736e-23	1.93979478199613e-06	4.84537065043974e-25	0.275639	0.143556	ARRDC2	Significant	hyper	Yes
chr17	*	Island	chr17:18167174-18167777	18167175	18167836	662	5	6.9598776734381e-13	7.4455440397076e-08	2.34014736410101e-08	9.54212397700552e-10	0.0273023	0.0131919	MIEF2	Significant	hyper	Yes
chr19	*	Island	chr19:18228622-18229284	18229242	18229454	213	2	4.24022297496783e-07	0.00890749	4.40775111911655e-05	0.000188948	0.0231593	0.0151725	MAST3	Significant	hyper	Yes
chr22	*	Island	chr22:18231405-18231606	18231406	18231825	420	3	5.15641473903797e-39	5.77690041173749e-26	5.77152012956639e-14	5.20173648018707e-26	0.15051	0.095237	BID	Significant	hyper	Yes
chr19	*	Island	chr19:18266682-18266889	18266834	18266888	55	2	8.73979793474174e-08	5.85532308238535e-06	3.46753933562158e-06	1.66987569557186e-06	0.0841571	0.0563231	PIK3R2	Significant	hyper	Yes
chr19	*	Island	chr19:18266682-18266889	18266834	18266888	55	2	8.73979793474174e-08	5.85532308238535e-06	3.46753933562158e-06	1.66987569557186e-06	0.0841571	0.0563231	PIK3R2	Significant	hyper	Yes
chr19	*	Island	chr19:18433642-18434178	18433643	18434633	991	11	8.90147043345767e-16	3.42517131995299e-07	1.39667270042768e-05	6.86131144240457e-11	0.0259302	0.00220281	LSM4	Significant	hyper	Yes
chr19	*	Island	chr19:18543828-18549161	18544350	18544419	70	2	2.23939639484612e-06	0.000115116	0.00259072	0.000216211	0.111232	0.0946253	SSBP4	Significant	hyper	Yes
chr11	*	Island	chr11:18548060-18548629	18548595	18549053	459	8	1.50693576294235e-07	1.72135111546493e-06	6.90856559051048e-05	3.46503949061645e-07	0.0486702	0.00797556	TSG101	Significant	hyper	Yes
chr18	*	Island	chr18:18690940-18692059	18691067	18691082	16	2	2.12325179337497e-06	0.605038	0.165044	0.298007	0.00508485	0.00278839	ROCK1	Not Significant	hyper	Yes
chr19	*	Island	chr19:18811561-18811791	18811575	18812017	443	4	1.2921181311049e-17	1.03070471075571e-16	8.07230239859724e-06	1.63017535051493e-15	0.196652	0.173189	CRTC1	Significant	hyper	Yes
chr22	*	Island	chr22:18985499-18985700	18985632	18985691	60	2	5.02280718243203e-12	1.95478961475796e-09	1.19631316838116e-05	4.99520055883508e-09	0.116726	0.101678	DGCR5	Significant	hyper	Yes
chr22	*	Island	chr22:19016813-19017919	19016820	19017967	1148	5	1.65478718581459e-15	2.98292120252682e-12	5.11175915482495e-06	2.79600082318917e-13	0.175269	0.101143	DGCR5	Significant	hyper	Yes
chr19	*	Island	chr19:19383703-19384283	19384165	19384498	334	3	1.03066746189503e-07	4.85191283950439e-05	3.40828758109895e-05	1.36386795450281e-05	0.107572	0.062456	AC138430.4	Significant	hyper	Yes
chr19	*	Island	chr19:19383703-19384283	19384165	19384498	334	3	1.03066746189503e-07	4.85191283950439e-05	3.40828758109895e-05	1.36386795450281e-05	0.107572	0.062456	TM6SF2	Significant	hyper	Yes
chr22	*	Island	chr22:19466308-19467811	19466331	19466632	302	2	1.85182481255885e-06	0.00281443	0.00188869	0.00187497	0.0118538	0.00694041	UFD1L	Significant	hyper	Yes
chrX	*	Island	chrX:19533003-19533551	19533022	19534066	1045	10	5.14981164767933e-10	1.62457818418688e-07	9.27513953908922e-05	2.2436863836923e-08	0.079392	0.00626786	MAP3K15	Significant	hyper	Yes
chr1	*	Island	chr1:19638207-19639309	19639298	19639494	197	3	6.75948701094375e-07	0.000421316	0.00106867	0.000373628	0.0737426	0.0306979	PQLC2	Significant	hyper	Yes
chr16	*	Island	chr16:19729194-19729896	19729278	19730298	1021	9	4.23326532117189e-26	4.47274324726758e-12	3.02564391233822e-08	3.69450004846434e-16	0.0417316	0.00180922	IQCK	Significant	hyper	Yes
chr16	*	Island	chr16:19729194-19729896	19729278	19730298	1021	9	4.23326532117189e-26	4.47274324726758e-12	3.02564391233822e-08	3.69450004846434e-16	0.0417316	0.00180922	KNOP1	Significant	hyper	Yes
chr20	*	Island	chr20:19738039-19739773	19739772	19739935	164	2	2.92577424714928e-06	2.29403508431035e-05	0.000449493	3.63471957762112e-05	0.169923	0.12805	RP1-122P22.2	Significant	hyper	Yes
chr22	*	Island	chr22:19746155-19746369	19746156	19747026	871	6	1.88299625858218e-16	4.86916007909829e-12	1.25283292256666e-05	2.19236504286942e-12	0.124242	0.0324835	TBX1	Significant	hyper	Yes
chr19	*	Island	chr19:19748266-19749131	19748461	19749068	608	3	6.43944880442546e-11	4.41930055144327e-11	4.15808040158493e-05	2.42017398490901e-10	0.0381608	0.0337869	GMIP	Significant	hyper	Yes
chr6	*	Island	chr6:19837014-19837228	19837015	19838211	1197	8	5.08166519722093e-24	1.29566947672197e-13	8.93542291184938e-07	1.40423272613137e-17	0.166816	0.0614778	ID4	Significant	hyper	Yes
chr6	*	Island	chr6:19837014-19837228	19837015	19838211	1197	8	5.08166519722093e-24	1.29566947672197e-13	8.93542291184938e-07	1.40423272613137e-17	0.166816	0.0614778	RP1-167F1.2	Significant	hyper	Yes
chr14	*	Island	chr14:19888058-19890323	19888327	19888629	303	3	4.02235039737092e-11	1.76938372542056e-08	3.38947544110532e-07	4.49315149375544e-09	0.0809206	0.04702	CTD-2314B22.3	Significant	hyper	Yes
chr10	*	Island	chr10:20104451-20106105	20104806	20106873	2068	12	8.36147564082837e-10	2.4684805715155e-10	0.000275844	8.75733779732413e-11	0.130609	0.0254571	PLXDC2	Significant	hyper	Yes
chrX	*	Island	chrX:20134203-20135350	20134346	20135978	1633	14	2.47980288473622e-34	7.55751263319948e-25	1.5190678361508e-06	1.53854212144301e-28	0.266449	0.115309	MAP7D2	Significant	hyper	Yes
chr14	*	Island	chr14:20136633-20136959	20136693	20137365	673	4	1.39729399992259e-14	2.40151099419567e-09	6.31274987174599e-07	3.50531739476824e-11	0.0873608	-0.00477227	RP11-597A11.1	Significant	hyper	Yes
chr14	*	Island	chr14:20136633-20136959	20136693	20137365	673	4	1.39729399992259e-14	2.40151099419567e-09	6.31274987174599e-07	3.50531739476824e-11	0.0873608	-0.00477227	RP11-597A11.3	Significant	hyper	Yes
chr14	*	Island	chr14:20136633-20136959	20136693	20137365	673	4	1.39729399992259e-14	2.40151099419567e-09	6.31274987174599e-07	3.50531739476824e-11	0.0873608	-0.00477227	RP11-536C10.20	Significant	hyper	Yes
chr14	*	Island	chr14:20136633-20136959	20136693	20137365	673	4	1.39729399992259e-14	2.40151099419567e-09	6.31274987174599e-07	3.50531739476824e-11	0.0873608	-0.00477227	RP11-536C10.21	Significant	hyper	Yes
chr1	*	Island	chr1:20208807-20209462	20208967	20210269	1303	6	7.00130172611475e-13	2.66924473713726e-05	8.70914974582041e-06	4.99986718970664e-08	0.146664	0.00877797	OTUD3	Significant	hyper	Yes
chr2	*	Island	chr2:20251040-20251864	20251812	20252254	443	8	5.10474013197462e-09	6.1667612322413e-05	9.70319129721383e-05	4.80688567752428e-07	0.0641326	0.0113981	RP11-644K8.1	Significant	hyper	Yes
chrX	*	Island	chrX:20284127-20286811	20284519	20286779	2261	12	2.91027568620877e-11	3.00243203220597e-12	1.18897529006592e-05	6.1856838847783e-15	0.159219	0.0176557	RPS6KA3	Significant	hyper	Yes
chr17	*	Island	chr17:20744130-20744846	20744547	20745278	732	3	7.14502358719601e-09	1.35911418850955e-09	9.12249937641122e-05	5.90183726533046e-09	0.14555	0.0585697	ABHD17AP6	Significant	hyper	Yes
chr17	*	Island	chr17:20744130-20744846	20744547	20745278	732	3	7.14502358719601e-09	1.35911418850955e-09	9.12249937641122e-05	5.90183726533046e-09	0.14555	0.0585697	CCDC144NL	Significant	hyper	Yes
chr22	*	Island	chr22:20790638-20792665	20790837	20792535	1699	16	8.38059834012324e-14	3.34523602821356e-18	0.00125797	3.60616360352019e-16	0.151819	0.0521238	SCARF2	Significant	hyper	Yes
chr22	*	Island	chr22:20790638-20792665	20790837	20792535	1699	16	8.38059834012324e-14	3.34523602821356e-18	0.00125797	3.60616360352019e-16	0.151819	0.0521238	KLHL22	Significant	hyper	Yes
chr7	*	Island	chr7:20823307-20825662	20823981	20827825	3845	21	5.24196141013023e-36	8.81780399991133e-37	4.29534533034491e-10	7.1850946706873e-40	0.20248	0.0948992	SP8	Significant	hyper	Yes
chr14	*	Island	chr14:20903395-20903720	20903410	20904303	894	10	1.4366762902e-24	1.63680621328576e-18	9.021774263655e-07	4.16650472116191e-19	0.170489	0.0440123	KLHL33	Significant	hyper	Yes
chr17	*	Island	chr17:20945912-20947069	20946333	20947650	1318	7	5.62255460213492e-07	6.30211468822958e-07	0.00317458	2.43907808656771e-07	0.0723299	0.0153417	USP22	Significant	hyper	Yes
chr22	*	Island	chr22:21024739-21025482	21025079	21025571	493	3	1.07517891974074e-10	8.47861235951562e-08	4.85173193499355e-06	1.3777844263764e-08	0.0609476	0.0302118	ABHD17AP4	Significant	hyper	Yes
chr17	*	Island	chr17:21116850-21118031	21117356	21118577	1222	14	3.45267496183798e-20	5.26611718860893e-09	1.29656398311029e-06	1.53720042057254e-13	0.0964496	0.00287322	AC087294.2	Significant	hyper	Yes
chr17	*	Island	chr17:21116850-21118031	21117356	21118577	1222	14	3.45267496183798e-20	5.26611718860893e-09	1.29656398311029e-06	1.53720042057254e-13	0.0964496	0.00287322	TMEM11	Significant	hyper	Yes
chr14	*	Island	chr14:21150918-21151224	21151021	21153451	2431	21	1.61231365915911e-36	6.90133920772717e-18	2.02629634356391e-11	1.92820916358933e-25	0.132403	0.0179693	RNASE4	Significant	hyper	Yes
chr14	*	Island	chr14:21150918-21151224	21151021	21153451	2431	21	1.61231365915911e-36	6.90133920772717e-18	2.02629634356391e-11	1.92820916358933e-25	0.132403	0.0179693	ANG	Significant	hyper	Yes
chr14	*	Island	chr14:21150918-21151224	21151021	21153451	2431	21	1.61231365915911e-36	6.90133920772717e-18	2.02629634356391e-11	1.92820916358933e-25	0.132403	0.0179693	AL163636.6	Significant	hyper	Yes
chr22	*	Island	chr22:21386493-21387000	21386494	21387058	565	9	7.07285576980994e-07	0.000115213	0.00862878	4.43397704990015e-06	0.112095	0.0411355	AC002472.11	Significant	hyper	Yes
chr22	*	Island	chr22:21386493-21387000	21386494	21387058	565	9	7.07285576980994e-07	0.000115213	0.00862878	4.43397704990015e-06	0.112095	0.0411355	SLC7A4	Significant	hyper	Yes
chrX	*	Island	chrX:21391835-21393408	21392324	21393898	1575	11	4.25602429094039e-19	6.54979362106594e-19	2.61748669539493e-05	6.71351332415642e-18	0.239372	0.111037	CNKSR2	Significant	hyper	Yes
chr14	*	Island	chr14:21492735-21494270	21492975	21495146	2172	12	3.09206192064208e-46	2.59815640210829e-25	6.0314204199545e-09	8.60725905165502e-32	0.187329	0.0809644	TPPP2	Significant	hyper	Yes
chr14	*	Island	chr14:21492735-21494270	21492975	21495146	2172	12	3.09206192064208e-46	2.59815640210829e-25	6.0314204199545e-09	8.60725905165502e-32	0.187329	0.0809644	AL161668.5	Significant	hyper	Yes
chr14	*	Island	chr14:21492735-21494270	21492975	21495146	2172	12	3.09206192064208e-46	2.59815640210829e-25	6.0314204199545e-09	8.60725905165502e-32	0.187329	0.0809644	NDRG2	Significant	hyper	Yes
chr13	*	Island	chr13:21520328-21520564	21520468	21520519	52	2	2.7600681895806e-08	5.42767345157084e-08	2.45301924132611e-05	1.13009826283056e-07	0.109049	0.105729	HNRNPA1P30	Significant	hyper	Yes
chr14	*	Island	chr14:21558547-21561443	21558656	21561590	2935	11	6.27775984469178e-18	4.59330607751943e-16	4.26241520622637e-08	1.29688133587408e-18	0.137865	0.0199449	RP11-998D10.7	Significant	hyper	Yes
chr14	*	Island	chr14:21558547-21561443	21558656	21561590	2935	11	6.27775984469178e-18	4.59330607751943e-16	4.26241520622637e-08	1.29688133587408e-18	0.137865	0.0199449	ZNF219	Significant	hyper	Yes
chr18	*	Island	chr18:21851399-21852169	21852118	21852436	319	5	2.78268308932811e-08	2.51747652976064e-07	0.000374282	2.19183217539102e-07	0.050454	0.0285234	OSBPL1A	Significant	hyper	Yes
chr8	*	Island	chr8:21905461-21905757	21905462	21906349	888	5	7.09203246844765e-10	3.56807870568327e-09	0.000134773	8.36543575002315e-09	0.0676339	0.0400445	FGF17	Significant	hyper	Yes
chr7	*	Island	chr7:21985071-21985842	21985277	21986672	1396	11	5.60992271318058e-19	1.66110755229513e-23	0.000101584	9.3577213282979e-21	0.169452	0.116597	CDCA7L	Significant	hyper	Yes
chr8	*	Island	chr8:21998711-21999544	21999250	22000318	1069	12	1.47001119726506e-30	3.42052549292709e-09	3.29024774628199e-11	1.62263970721337e-13	0.128682	0.01059	REEP4	Significant	hyper	Yes
chr16	*	Island	chr16:22217299-22218090	22218046	22218483	438	3	2.17840616073697e-08	1.57333009704434e-05	0.000403631	9.17076781607426e-06	0.00785264	0.00449769	EEF2K	Significant	hyper	Yes
chr8	*	Island	chr8:22457123-22457753	22457446	22458673	1228	6	8.22388305735568e-15	1.76790472120688e-06	1.43763977980304e-05	4.03970106635012e-10	0.107519	0.0322361	AC037459.4	Significant	hyper	Yes
chr8	*	Island	chr8:22457123-22457753	22457446	22458673	1228	6	8.22388305735568e-15	1.76790472120688e-06	1.43763977980304e-05	4.03970106635012e-10	0.107519	0.0322361	C8orf58	Significant	hyper	Yes
chr22	*	Island	chr22:22471899-22472744	22471930	22472743	814	3	2.35408980915708e-07	3.65540529558631e-07	0.000660493	1.15969130517544e-06	0.0913674	0.0250723	ABHD17AP5	Significant	hyper	Yes
chr8	*	Island	chr8:22547486-22553427	22547688	22551655	3968	19	2.34627263596664e-17	5.468158710861e-20	1.10090146588154e-06	6.74449915703545e-23	0.148789	0.030617	RP11-459E5.1	Significant	hyper	Yes
chr8	*	Island	chr8:22547486-22553427	22547688	22551655	3968	19	2.34627263596664e-17	5.468158710861e-20	1.10090146588154e-06	6.74449915703545e-23	0.148789	0.030617	EGR3	Significant	hyper	Yes
chr19	*	Island	chr19:22805800-22806721	22805801	22807010	1210	5	1.03596591234314e-23	1.00119868914859e-21	1.69854390676972e-07	1.64319326473269e-21	0.170573	0.0707034	AC011516.2	Significant	hyper	Yes
chr19	*	Island	chr19:22891846-22892071	22891847	22892221	375	3	3.34945033126598e-09	5.39403994745743e-08	4.48537396799034e-05	4.45005272775978e-08	0.118066	0.0594316	CTC-457E21.9	Significant	hyper	Yes
chr19	*	Island	chr19:22891846-22892071	22891847	22892221	375	3	3.34945033126598e-09	5.39403994745743e-08	4.48537396799034e-05	4.45005272775978e-08	0.118066	0.0594316	CTC-451A6.5	Significant	hyper	Yes
chr19	*	Island	chr19:23185562-23186050	23185714	23186883	1170	4	1.39169237259431e-20	3.74113756643709e-20	3.87761985111977e-09	9.80221174929322e-20	0.220936	0.0832156	ZNF728	Significant	hyper	Yes
chr14	*	Island	chr14:23315027-23315265	23315028	23315866	839	5	4.72501131694427e-14	2.07345353120038e-10	7.34131252234139e-08	2.99324955422821e-11	0.106998	0.0390629	MMP14	Significant	hyper	Yes
chr16	*	Island	chr16:23463990-23464629	23464607	23464715	109	5	2.01472304292335e-06	0.000453434	0.000974509	9.12827703944105e-06	0.00923327	0.00432898	CTD-2270L9.4	Significant	hyper	Yes
chr1	*	Island	chr1:23504059-23504633	23504146	23505138	993	7	1.63201229572134e-21	3.85478462190589e-06	5.4345834101383e-09	6.64923810543517e-12	0.127209	0.0165009	LUZP1	Significant	hyper	Yes
chr8	*	Island	chr8:23559838-23560591	23559839	23560590	752	5	3.29450940321676e-29	3.32738721641887e-26	3.58214688591289e-07	1.41478186187082e-24	0.173232	0.137245	NKX2-6	Significant	hyper	Yes
chr8	*	Island	chr8:23584001-23584761	23584098	23585186	1089	7	4.35927425441173e-13	1.17676896359553e-09	1.64687703244927e-05	1.93572671258462e-10	0.177851	0.0904353	RP11-213G6.2	Significant	hyper	Yes
chr16	*	Island	chr16:23724270-23724775	23724428	23725375	948	10	6.7105208852872e-36	3.88477092442641e-28	3.04732055417959e-07	4.01866234199355e-28	0.127652	0.0854485	ERN2	Significant	hyper	Yes
chr9	*	Island	chr9:23820691-23822135	23820979	23822666	1688	5	3.51908227887597e-16	2.50933596870459e-14	4.12217488917858e-09	5.37178885836797e-17	0.255357	0.109031	ELAVL2	Significant	hyper	Yes
chr1	*	Island	chr1:23885682-23886212	23885769	23887816	2048	13	3.94864293025458e-40	1.00986077352855e-15	2.46174114290372e-10	3.82949096545296e-27	0.243867	0.0620157	ID3	Significant	hyper	Yes
chr22	*	Island	chr22:24059016-24059643	24059086	24060637	1552	10	1.11023227969018e-14	1.08025990985318e-09	6.86484035488402e-06	2.39652260560971e-11	0.0825979	0.00377968	GUSBP11	Significant	hyper	Yes
chr22	*	Island	chr22:24059016-24059643	24059086	24060637	1552	10	1.11023227969018e-14	1.08025990985318e-09	6.86484035488402e-06	2.39652260560971e-11	0.0825979	0.00377968	KB-1572G7.2	Significant	hyper	Yes
chr22	*	Island	chr22:24059016-24059643	24059086	24060637	1552	10	1.11023227969018e-14	1.08025990985318e-09	6.86484035488402e-06	2.39652260560971e-11	0.0825979	0.00377968	AP000347.2	Significant	hyper	Yes
chr18	*	Island	chr18:24126780-24131138	24127237	24128557	1321	7	6.40954744566698e-31	4.19436400200161e-12	3.07287859204996e-08	2.0274595523443e-18	0.279094	0.103968	KCTD1	Significant	hyper	Yes
chr18	*	Island	chr18:24126780-24131138	24129562	24131604	2043	11	1.91554044557651e-26	8.62270269150515e-19	3.81379886565054e-08	2.02582387532756e-20	0.190217	0.0228669	KCTD1	Significant	hyper	Yes
chrX	*	Island	chrX:24167563-24168785	24168272	24169878	1607	7	1.13990520606724e-09	6.64520162408336e-12	1.27343351821396e-05	2.1908333658631e-11	0.152668	0.0184452	ZFX	Significant	hyper	Yes
chr2	*	Island	chr2:24232680-24233260	24233259	24234017	759	5	7.80273706503179e-10	7.36332926708328e-08	0.00133333	1.02529481134493e-07	0.0932799	0.0463438	MFSD2B	Significant	hyper	Yes
chr18	*	Island	chr18:24235589-24237261	24237060	24237793	734	4	6.04618699702954e-10	4.3079383595563e-08	1.83830493824505e-05	3.82693629528623e-08	0.0783787	0.0358261	AQP4-AS1	Significant	hyper	Yes
chr18	*	Island	chr18:24235589-24237261	24237060	24237793	734	4	6.04618699702954e-10	4.3079383595563e-08	1.83830493824505e-05	3.82693629528623e-08	0.0783787	0.0358261	KCTD1	Significant	hyper	Yes
chr6	*	Island	chr6:24357719-24358309	24357732	24358683	952	11	7.29988398909546e-11	5.63940263972531e-06	1.82988340102054e-05	3.18108753488128e-08	0.170662	0.071279	KAAG1	Significant	hyper	Yes
chr6	*	Island	chr6:24357719-24358309	24357732	24358683	952	11	7.29988398909546e-11	5.63940263972531e-06	1.82988340102054e-05	3.18108753488128e-08	0.170662	0.071279	DCDC2	Significant	hyper	Yes
chr14	*	Island	chr14:24583268-24584243	24583689	24584561	873	14	3.50343848420135e-08	6.47623072886104e-06	0.00298768	1.40557479513838e-07	0.0115445	0.00183071	DCAF11	Significant	hyper	Yes
chr14	*	Island	chr14:24583268-24584243	24583689	24584561	873	14	3.50343848420135e-08	6.47623072886104e-06	0.00298768	1.40557479513838e-07	0.0115445	0.00183071	NRL	Significant	hyper	Yes
chr7	*	Island	chr7:24796541-24797487	24796981	24798175	1195	13	1.28108664911639e-16	2.02606595704288e-09	2.64885418304931e-05	5.43852809694364e-12	0.129853	0.0488106	DFNA5	Significant	hyper	Yes
chr22	*	Island	chr22:24988593-24989279	24988729	24989335	607	11	7.1643322027069e-16	3.10220682945554e-06	1.0664961114111e-07	7.45572307199392e-11	0.0494812	-0.00318718	SNRPD3	Significant	hyper	Yes
chr22	*	Island	chr22:24988593-24989279	24988729	24989335	607	11	7.1643322027069e-16	3.10220682945554e-06	1.0664961114111e-07	7.45572307199392e-11	0.0494812	-0.00318718	GGT1	Significant	hyper	Yes
chr22	*	Island	chr22:24988593-24989279	24988729	24989335	607	11	7.1643322027069e-16	3.10220682945554e-06	1.0664961114111e-07	7.45572307199392e-11	0.0494812	-0.00318718	FAM211B	Significant	hyper	Yes
chrX	*	Island	chrX:25033664-25034712	25033767	25034688	922	12	3.28517832890356e-09	2.47188447498253e-09	0.00059988	5.64345486741647e-09	0.163024	-0.00339886	ARX	Significant	hyper	Yes
chr20	*	Island	chr20:25037707-25039211	25038391	25040614	2224	12	1.5221989079639e-29	2.99883431637098e-26	4.98378240355597e-07	1.4786397065762e-29	0.135002	0.0317796	ACSS1	Significant	hyper	Yes
chr1	*	Island	chr1:25071352-25072586	25072583	25072800	218	2	6.06981081568974e-09	4.38399753442742e-06	8.87264639416173e-06	2.33921511734134e-06	0.0277082	0.0162439	CLIC4	Significant	hyper	Yes
chr13	*	Island	chr13:25319668-25322255	25319768	25320824	1057	6	1.10070018675659e-13	1.95468364012333e-08	1.39726382724362e-05	2.7932921321017e-10	0.131739	0.0756728	IRX1P1	Significant	hyper	Yes
chr2	*	Island	chr2:25470765-25470979	25470883	25470908	26	2	3.55008449576402e-07	6.12879666583096e-07	0.000243566	1.39650682659609e-06	0.0359433	0.0262424	DNMT3A	Significant	hyper	Yes
chr13	*	Island	chr13:25506113-25506341	25506131	25506383	253	4	8.42270923346222e-15	1.22463244863995e-13	2.32826030225843e-06	4.92031647957884e-13	0.180972	0.119701	TPTE2P1	Significant	hyper	Yes
chr1	*	Island	chr1:25558563-25559178	25558575	25559743	1169	14	2.83969331173215e-11	1.34719072804768e-07	2.62293776658883e-06	5.64820684534677e-11	0.0500878	0.00567758	SYF2	Significant	hyper	Yes
chr22	*	Island	chr22:25574876-25575542	25574877	25575559	683	5	1.14624614581989e-33	2.8326754660838e-14	6.2256927982248e-15	3.47688253979685e-20	0.217163	0.0324891	KIAA1671	Significant	hyper	Yes
chr22	*	Island	chr22:25574876-25575542	25574877	25575559	683	5	1.14624614581989e-33	2.8326754660838e-14	6.2256927982248e-15	3.47688253979685e-20	0.217163	0.0324891	CTA-221G9.10	Significant	hyper	Yes
chr15	*	Island	chr15:25683348-25684415	25683909	25685368	1460	17	5.50565836070898e-15	1.90187788034329e-09	8.04167437061793e-06	1.63498062594029e-12	0.0996608	0.015548	UBE3A	Significant	hyper	Yes
chr6	*	Island	chr6:25732692-25732957	25732817	25733243	427	4	8.68701336869474e-08	1.59493161979668e-07	0.00203217	9.45176279371984e-07	0.0723294	0.00078468	HIST1H2APS1	Significant	hyper	Yes
chr1	*	Island	chr1:26097904-26098107	26097918	26098310	393	4	1.00843409064421e-09	5.01623008036057e-06	7.284625802346e-05	5.07847509116463e-08	0.111186	0.0709413	MAN1C1	Significant	hyper	Yes
chr6	*	Island	chr6:26199838-26200120	26200008	26200365	358	4	2.24055384357135e-07	0.0163749	0.00010173	0.000160162	0.0469484	0.00122423	HIST1H2BF	Significant	hyper	Yes
chr6	*	Island	chr6:26271345-26271588	26271587	26273401	1815	19	1.51581005698708e-08	3.9286220955233e-13	0.0088555	2.57911442410088e-11	0.122914	0.0534311	HIST1H2BI	Significant	hyper	Yes
chr6	*	Island	chr6:26271345-26271588	26271587	26273401	1815	19	1.51581005698708e-08	3.9286220955233e-13	0.0088555	2.57911442410088e-11	0.122914	0.0534311	HIST1H3G	Significant	hyper	Yes
chr6	*	Island	chr6:26271345-26271588	26271587	26273401	1815	19	1.51581005698708e-08	3.9286220955233e-13	0.0088555	2.57911442410088e-11	0.122914	0.0534311	HIST1H2APS4	Significant	hyper	Yes
chr4	*	Island	chr4:26321133-26323150	26322328	26323246	919	6	1.38301791015365e-08	0.000154028	3.64476955613811e-05	2.88138996959632e-06	0.041732	0.00752619	RBPJ	Significant	hyper	Yes
chr8	*	Island	chr8:26371172-26372830	26372472	26372879	408	3	8.117696247386e-16	1.4990484975823e-10	8.85296036925337e-09	3.40693138691695e-11	0.192613	0.117026	DPYSL2	Significant	hyper	Yes
chr22	*	Island	chr22:26565199-26565986	26565951	26566058	108	2	1.10016016451336e-06	4.74969512863677e-05	0.000285551	5.42532645330836e-05	0.0350271	0.0299133	SEZ6L	Significant	hyper	Yes
chr6	*	Island	chr6:26598524-26598758	26598664	26598941	278	3	6.82571549847468e-07	7.53655510340306e-06	0.000297558	1.09236708757585e-05	0.0515526	0.015885	ABT1	Significant	hyper	Yes
chr17	*	Island	chr17:26633894-26634470	26633895	26634581	687	6	1.98432209252696e-19	3.13695458479388e-06	1.92394952780126e-07	4.43597221244043e-12	0.129107	0.0448768	KRT18P55	Significant	hyper	Yes
chr10	*	Island	chr10:26855906-26856198	26856095	26856664	570	5	2.0784306334199e-07	1.83186619963808e-06	0.000114023	1.58025528533283e-06	0.171272	0.0778522	APBB1IP	Significant	hyper	Yes
chr17	*	Island	chr17:27044168-27045049	27044169	27045302	1134	11	1.36265697478513e-07	3.76148717377321e-10	0.0131495	1.37850606285529e-08	0.12919	0.0864172	RAB34	Significant	hyper	Yes
chr22	*	Island	chr22:27053081-27053629	27053195	27053934	740	15	2.32449343789273e-18	2.13889201928703e-14	6.87652851592789e-05	6.92817410555337e-16	0.141129	0.0504063	MIAT	Significant	hyper	Yes
chr7	*	Island	chr7:27154999-27155426	27155173	27156062	890	6	9.04111354679789e-08	4.21615264050001e-07	0.0010389	2.23495112056466e-06	0.138555	0.0177935	HOXA-AS2	Significant	hyper	Yes
chr7	*	Island	chr7:27154999-27155426	27155173	27156062	890	6	9.04111354679789e-08	4.21615264050001e-07	0.0010389	2.23495112056466e-06	0.138555	0.0177935	HOXA3	Significant	hyper	Yes
chr7	*	Island	chr7:27203915-27206462	27204052	27206907	2856	24	2.2677012060713e-44	5.58218441049113e-38	1.99542885638656e-05	2.53094155860563e-40	0.248715	0.146905	HOXA9	Significant	hyper	Yes
chr7	*	Island	chr7:27203915-27206462	27204052	27206907	2856	24	2.2677012060713e-44	5.58218441049113e-38	1.99542885638656e-05	2.53094155860563e-40	0.248715	0.146905	RP1-170O19.20	Significant	hyper	Yes
chr7	*	Island	chr7:27212416-27214396	27213610	27214383	774	11	4.08075203321953e-17	2.72711655345253e-12	0.000870961	5.0941455480472e-12	0.135606	0.0945501	RP1-170O19.20	Significant	hyper	Yes
chr7	*	Island	chr7:27212416-27214396	27213610	27214383	774	11	4.08075203321953e-17	2.72711655345253e-12	0.000870961	5.0941455480472e-12	0.135606	0.0945501	HOXA10	Significant	hyper	Yes
chr7	*	Island	chr7:27238690-27240311	27240246	27245018	4773	14	2.02806598605836e-53	1.54435720451955e-63	3.73845454957379e-12	3.63444712302043e-72	0.328496	0.169676	HOTTIP	Significant	hyper	Yes
chr7	*	Island	chr7:27278945-27279469	27279101	27279575	475	3	2.87224486586619e-16	4.36601548435842e-12	4.21101587520962e-07	3.54682651471567e-12	0.217368	0.129183	RP1-170O19.17	Significant	hyper	Yes
chr6	*	Island	chr6:27279794-27280635	27279917	27280722	806	12	2.67236319595914e-14	1.2858569573772e-07	6.6570970201974e-06	3.25921076925288e-10	0.125384	0.0200591	POM121L2	Significant	hyper	Yes
chr2	*	Island	chr2:27529083-27531465	27530670	27531535	866	12	2.54461942674851e-06	1.59853779026918e-06	0.0102759	1.3859052067361e-05	0.141416	0.0561259	UCN	Significant	hyper	Yes
chr10	*	Island	chr10:27547668-27548402	27547704	27549166	1463	7	7.61716509271979e-24	1.29072218917114e-10	3.49667778091992e-07	7.87841422789588e-15	0.174546	0.0763753	ARMC4P1	Significant	hyper	Yes
chr10	*	Island	chr10:27547668-27548402	27547704	27549166	1463	7	7.61716509271979e-24	1.29072218917114e-10	3.49667778091992e-07	7.87841422789588e-15	0.174546	0.0763753	LRRC37A6P	Significant	hyper	Yes
chr1	*	Island	chr1:27560705-27561707	27561706	27561776	71	2	1.0289962058476e-08	6.45595820300429e-06	0.000140565	9.24199646469655e-06	0.0257159	0.00840035	WDTC1	Significant	hyper	Yes
chr1	*	Island	chr1:27675919-27678016	27675934	27678138	2205	10	1.20785612685003e-20	4.19849406266675e-16	2.36686325764379e-06	1.58152243527536e-17	0.154734	0.0859304	SYTL1	Significant	hyper	Yes
chr1	*	Island	chr1:27692412-27693243	27693187	27694390	1204	12	1.04420929308433e-20	1.5236154383658e-09	7.86649941589508e-08	1.79390213763502e-13	0.138927	0.0214494	MAP3K6	Significant	hyper	Yes
chr2	*	Island	chr2:27712554-27712842	27712555	27713092	538	11	5.00064924689052e-15	0.000295364	5.38452496255368e-10	2.86825553877938e-08	0.164219	0.0189513	IFT172	Significant	hyper	Yes
chr3	*	Island	chr3:27762351-27763995	27763737	27766382	2646	19	4.92645514975653e-193	2.72820338502818e-119	2.15275160368343e-14	9.11193862127334e-141	0.323891	0.187396	EOMES	Significant	hyper	Yes
chr6	*	Island	chr6:27858166-27858564	27858279	27861800	3522	20	1.32047572137813e-40	1.29227127527842e-21	1.75264665940251e-09	2.13008099167822e-33	0.318209	0.059562	HIST1H2BO	Significant	hyper	Yes
chr6	*	Island	chr6:27858166-27858564	27858279	27861800	3522	20	1.32047572137813e-40	1.29227127527842e-21	1.75264665940251e-09	2.13008099167822e-33	0.318209	0.059562	HIST1H3J	Significant	hyper	Yes
chr6	*	Island	chr6:27858166-27858564	27858279	27861800	3522	20	1.32047572137813e-40	1.29227127527842e-21	1.75264665940251e-09	2.13008099167822e-33	0.318209	0.059562	HIST1H2AM	Significant	hyper	Yes
chr1	*	Island	chr1:27901660-27902688	27901698	27902739	1042	6	1.60339909785702e-09	2.81145194563325e-11	0.00186289	6.13324247747618e-10	0.124913	0.11357	AHDC1	Significant	hyper	Yes
chr17	*	Island	chr17:27939298-27940770	27939299	27940509	1211	5	3.58919482421968e-21	1.26718747318165e-08	4.76278663561725e-08	2.1225790847226e-13	0.256014	0.121347	RP11-68I3.2	Significant	hyper	Yes
chr17	*	Island	chr17:27939298-27940770	27939299	27940509	1211	5	3.58919482421968e-21	1.26718747318165e-08	4.76278663561725e-08	2.1225790847226e-13	0.256014	0.121347	ANKRD13B	Significant	hyper	Yes
chr22	*	Island	chr22:28192793-28198592	28196226	28196421	196	2	3.80007181668404e-07	0.0310276	2.87561352244626e-05	0.000150552	0.0582947	0.0336652	MN1	Significant	hyper	Yes
chr1	*	Island	chr1:28286019-28286838	28286837	28287782	946	3	2.13135167392894e-14	1.10293128703091e-07	2.14140527877642e-07	2.89794018947894e-11	0.117135	0.023514	XKR8	Significant	hyper	Yes
chr15	*	Island	chr15:28356703-28357026	28356800	28357718	919	6	3.97762584445775e-08	3.46721568856952e-07	0.00103994	1.84379987269332e-07	0.0285873	0.0148012	HERC2	Significant	hyper	Yes
chr15	*	Island	chr15:28362257-28362492	28362467	28362747	281	3	7.89416205944905e-08	0.00462728	4.25147344145788e-06	8.25640926967392e-06	0.0400073	0.0164197	HERC2	Significant	hyper	Yes
chr13	*	Island	chr13:28365545-28365785	28365587	28369574	3988	20	2.67550804668969e-83	5.46320209344998e-91	2.23402664781784e-13	2.92713794302516e-96	0.275567	0.158797	GSX1	Significant	hyper	Yes
chr7	*	Island	chr7:28448716-28450028	28449474	28451011	1538	10	6.6463248225514e-20	3.73543039664951e-18	0.000207071	4.07112115815181e-18	0.168757	0.0929254	CREB5	Significant	hyper	Yes
chr18	*	Island	chr18:28621489-28623117	28621490	28623159	1670	18	2.39120295420186e-09	2.37760434984546e-11	0.00491274	3.02531313691484e-10	0.130401	0.0675208	DSC3	Significant	hyper	Yes
chr15	*	Island	chr15:28699850-28700610	28700127	28700396	270	2	4.21409433018069e-12	1.76437458610132e-09	7.55872644378615e-08	1.18935245662877e-09	0.118971	0.0762879	RP11-483E23.4	Significant	hyper	Yes
chr6	*	Island	chr6:28863343-28863545	28863395	28864832	1438	35	1.49491438793518e-15	3.74489711001048e-17	0.0107729	2.6274204448719e-15	0.039275	0.00511013	HCG14	Significant	hyper	Yes
chr16	*	Island	chr16:28890954-28891868	28891176	28891926	751	6	1.86662129817441e-16	5.64520155547354e-09	4.91542130566599e-07	2.07087815743046e-13	0.0868072	0.00413589	ATP2A1	Significant	hyper	Yes
chr16	*	Island	chr16:28890954-28891868	28891176	28891926	751	6	1.86662129817441e-16	5.64520155547354e-09	4.91542130566599e-07	2.07087815743046e-13	0.0868072	0.00413589	RP11-22P6.3	Significant	hyper	Yes
chr7	*	Island	chr7:28995305-28998541	28996196	28998860	2665	22	1.85758173609334e-52	3.82799908522738e-48	1.67178658374605e-06	1.15694719412992e-47	0.256706	0.119292	AC005013.5	Significant	hyper	Yes
chr7	*	Island	chr7:28995305-28998541	28996196	28998860	2665	22	1.85758173609334e-52	3.82799908522738e-48	1.67178658374605e-06	1.15694719412992e-47	0.256706	0.119292	AC005013.1	Significant	hyper	Yes
chr7	*	Island	chr7:28995305-28998541	28996196	28998860	2665	22	1.85758173609334e-52	3.82799908522738e-48	1.67178658374605e-06	1.15694719412992e-47	0.256706	0.119292	TRIL	Significant	hyper	Yes
chr13	*	Island	chr13:29067788-29069977	29068567	29069100	534	3	1.55510661472443e-08	1.55262613485306e-06	4.69578606544622e-05	1.73063279781861e-06	0.133141	0.0830248	FLT1	Significant	hyper	Yes
chr16	*	Island	chr16:29086220-29086434	29086271	29086456	186	3	4.7311531204797e-11	4.67270622854643e-08	7.33191193898807e-07	5.89370748932486e-09	0.258923	0.155996	RRN3P2	Significant	hyper	Yes
chr16	*	Island	chr16:29086220-29086434	29086271	29086456	186	3	4.7311531204797e-11	4.67270622854643e-08	7.33191193898807e-07	5.89370748932486e-09	0.258923	0.155996	CTB-134H23.3	Significant	hyper	Yes
chr8	*	Island	chr8:29119957-29120787	29120186	29121421	1236	12	3.1574146536346e-10	0.000247021	8.98684755800911e-07	5.05697351766287e-09	0.191194	0.021576	KIF13B	Significant	hyper	Yes
chr15	*	Island	chr15:29395641-29396290	29395685	29395932	248	2	2.05153634543364e-06	2.22033959355759e-05	0.00185987	4.86458283241402e-05	0.111783	0.0995378	APBA2	Significant	hyper	Yes
chr15	*	Island	chr15:29407695-29408229	29407792	29408145	354	3	7.8890000898882e-10	7.56039900664219e-09	0.000314346	3.47461972693211e-08	0.111643	0.103286	APBA2	Significant	hyper	Yes
chr22	*	Island	chr22:29706500-29706710	29706595	29712472	5878	24	5.04786108290235e-47	3.1179517631566e-56	1.94377152960408e-10	8.53477414136535e-68	0.265115	0.0869019	GAS2L1	Significant	hyper	Yes
chr22	*	Island	chr22:29706500-29706710	29706595	29712472	5878	24	5.04786108290235e-47	3.1179517631566e-56	1.94377152960408e-10	8.53477414136535e-68	0.265115	0.0869019	RASL10A	Significant	hyper	Yes
chr16	*	Island	chr16:29855903-29856195	29855904	29857230	1327	6	3.10135771801672e-12	1.24801664443604e-10	2.88594445902725e-07	1.72318839344796e-13	0.069826	0.0283265	MVP	Significant	hyper	Yes
chr17	*	Island	chr17:29885900-29887377	29886672	29887376	705	6	2.10005892134017e-08	2.17637308535302e-08	0.00285286	2.09509853234307e-07	0.115575	0.086366	MIR193A	Significant	hyper	Yes
chr8	*	Island	chr8:29940142-29940699	29940579	29940921	343	6	5.36633069383201e-07	9.4917305053234e-05	0.000611309	3.31573341657478e-06	0.0138168	0.00693528	RP11-489E7.4	Significant	hyper	Yes
chr8	*	Island	chr8:29940142-29940699	29940579	29940921	343	6	5.36633069383201e-07	9.4917305053234e-05	0.000611309	3.31573341657478e-06	0.0138168	0.00693528	TMEM66	Significant	hyper	Yes
chr22	*	Island	chr22:29949478-29949824	29949796	29950936	1141	7	8.14332899279713e-11	6.70548366417007e-08	1.59744952178995e-05	1.40648841897506e-08	0.123915	0.0229963	THOC5	Significant	hyper	Yes
chr22	*	Island	chr22:29949478-29949824	29949796	29950936	1141	7	8.14332899279713e-11	6.70548366417007e-08	1.59744952178995e-05	1.40648841897506e-08	0.123915	0.0229963	NIPSNAP1	Significant	hyper	Yes
chr16	*	Island	chr16:29973023-29973570	29973024	29973734	711	7	2.4154680292997e-07	0.000111745	0.000204843	1.36256805400018e-06	0.0299935	0.00363315	TMEM219	Significant	hyper	Yes
chr16	*	Island	chr16:29998786-29999006	29998969	30000254	1286	5	1.18923249754348e-10	1.73917430648233e-08	3.33504541040529e-05	2.77174696906415e-08	0.0248182	0.0145311	TAOK2	Significant	hyper	Yes
chr19	*	Island	chr19:30015781-30021367	30015782	30016478	697	5	8.04185964105744e-20	6.2056488064791e-18	3.10935123438178e-06	1.17651143027024e-16	0.173953	0.124926	CTC-525D6.1	Significant	hyper	Yes
chr19	*	Island	chr19:30015781-30021367	30015782	30016478	697	5	8.04185964105744e-20	6.2056488064791e-18	3.10935123438178e-06	1.17651143027024e-16	0.173953	0.124926	CTC-525D6.2	Significant	hyper	Yes
chr19	*	Island	chr19:30015781-30021367	30017511	30021276	3766	12	3.38602312415863e-20	1.24377041070426e-25	7.15253774454007e-07	1.94743537958957e-27	0.192283	0.104683	CTC-525D6.2	Significant	hyper	Yes
chr8	*	Island	chr8:30241416-30242878	30242877	30245145	2269	7	2.83525106919234e-27	5.88766368413465e-23	2.98091207813803e-09	4.82154879452504e-27	0.283654	0.110292	RBPMS	Significant	hyper	Yes
chr8	*	Island	chr8:30241416-30242878	30242877	30245145	2269	7	2.83525106919234e-27	5.88766368413465e-23	2.98091207813803e-09	4.82154879452504e-27	0.283654	0.110292	RBPMS-AS1	Significant	hyper	Yes
chr10	*	Island	chr10:30347599-30348416	30348294	30349405	1112	7	7.61251719591054e-10	3.15967265189826e-08	0.000181362	2.24717803577814e-09	0.0977765	0.0232097	KIAA1462	Significant	hyper	Yes
chr15	*	Island	chr15:30395774-30396578	30396121	30396500	380	2	1.60166092762054e-10	2.05623917813554e-05	5.19256589501073e-08	1.3996395967599e-07	0.159361	0.0776068	ULK4P3	Significant	hyper	Yes
chr16	*	Island	chr16:30485382-30485721	30485383	30485966	584	6	8.62430222215672e-24	5.9166667249391e-20	6.81515336893532e-08	1.82637873751657e-19	0.151796	0.101358	ITGAL	Significant	hyper	Yes
chr15	*	Island	chr15:30515266-30518445	30515844	30518064	2221	6	3.65537728288938e-27	3.67176042681608e-22	6.065441229883e-11	1.54611594972727e-25	0.278847	0.036466	RP11-261B23.1	Significant	hyper	Yes
chr6	*	Island	chr6:30655116-30655401	30655197	30659643	4447	52	3.11905560210679e-104	1.33743623814043e-87	3.57861801656342e-11	3.28652937691368e-107	0.208879	0.0330646	PPP1R18	Significant	hyper	Yes
chr6	*	Island	chr6:30655116-30655401	30655197	30659643	4447	52	3.11905560210679e-104	1.33743623814043e-87	3.57861801656342e-11	3.28652937691368e-107	0.208879	0.0330646	NRM	Significant	hyper	Yes
chr2	*	Island	chr2:30669988-30670720	30670015	30670304	290	5	1.99590855418233e-06	0.0071454	1.63618363672799e-05	0.000189538	0.0384991	0.00935649	LCLAT1	Significant	hyper	Yes
chr4	*	Island	chr4:30721204-30724842	30723290	30724915	1626	7	5.46270445866201e-14	3.27663881628639e-14	3.26561547954192e-06	1.15290313689332e-13	0.124418	0.0957161	PCDH7	Significant	hyper	Yes
chr20	*	Island	chr20:30777756-30778329	30778039	30779307	1269	6	1.62983480324495e-07	4.55665687542318e-07	0.000324245	6.27743027189317e-08	0.0804578	0.0283052	TSPY26P	Significant	hyper	Yes
chr15	*	Island	chr15:30864782-30865586	30865191	30866091	901	3	4.97116064394309e-25	7.30929003529906e-13	1.12003159734701e-13	7.45009614093622e-16	0.205831	0.0668074	ULK4P2	Significant	hyper	Yes
chr22	*	Island	chr22:31090200-31091334	31090201	31091262	1062	7	2.07904718593266e-08	6.94716261677514e-05	0.000177277	3.08558274516673e-07	0.0570479	-0.00477881	OSBP2	Significant	hyper	Yes
chr16	*	Island	chr16:31159576-31160009	31159854	31160393	540	3	4.7808696537692e-14	3.18990971436211e-07	1.38749222783774e-07	2.90811958795429e-08	0.104446	0.0123821	PRSS36	Significant	hyper	Yes
chr17	*	Island	chr17:31203451-31204185	31203787	31204231	445	3	2.04001011603704e-06	8.10805318601098e-06	0.000409222	1.3620538550538e-05	0.0146633	0.000619023	AC084809.2	Significant	hyper	Yes
chr17	*	Island	chr17:31203451-31204185	31203787	31204231	445	3	2.04001011603704e-06	8.10805318601098e-06	0.000409222	1.3620538550538e-05	0.0146633	0.000619023	MYO1D	Significant	hyper	Yes
chr17	*	Island	chr17:31254874-31255392	31255268	31255635	368	3	3.21387967590642e-08	0.00725903	7.74118081049738e-06	8.00104446989305e-05	0.0487276	0.0152852	TMEM98	Significant	hyper	Yes
chr16	*	Island	chr16:31453337-31453620	31453406	31453948	543	4	4.6745096591022e-10	1.20174720543337e-08	2.79921902756286e-05	1.57160220266455e-08	0.0960569	0.0487649	ZNF843	Significant	hyper	Yes
chr18	*	Island	chr18:31739047-31739522	31739202	31740096	895	5	8.37859383491391e-27	1.44799000579842e-25	8.03774819279664e-09	2.03382612744046e-24	0.190014	0.0892989	NOL4	Significant	hyper	Yes
chr12	*	Island	chr12:31742760-31744324	31744310	31744695	386	3	3.96162398828627e-07	1.60496906710915e-06	0.000881344	4.6930942584164e-06	0.0482044	0.0362656	DENND5B-AS1	Significant	hyper	Yes
chr18	*	Island	chr18:31802358-31803792	31803067	31804565	1499	9	5.66505087386533e-14	7.7788751526575e-09	0.000278224	3.68143968863949e-10	0.129685	0.0583743	RP11-379L18.1	Significant	hyper	Yes
chr18	*	Island	chr18:31802358-31803792	31803067	31804565	1499	9	5.66505087386533e-14	7.7788751526575e-09	0.000278224	3.68143968863949e-10	0.129685	0.0583743	NOL4	Significant	hyper	Yes
chr19	*	Island	chr19:31839635-31843049	31841161	31842115	955	7	5.05141802519486e-09	1.64975473594427e-05	4.99552332679457e-06	3.79574738527843e-07	0.0751824	0.0287983	AC007796.1	Significant	hyper	Yes
chr22	*	Island	chr22:31885140-31886292	31886228	31886456	229	3	6.85822565112508e-07	3.10879246053911e-05	0.00121092	3.50377074961128e-05	0.00862514	0.00357156	DRG1	Significant	hyper	Yes
chr22	*	Island	chr22:31885140-31886292	31886228	31886456	229	3	6.85822565112508e-07	3.10879246053911e-05	0.00121092	3.50377074961128e-05	0.00862514	0.00357156	SFI1	Significant	hyper	Yes
chr22	*	Island	chr22:31885140-31886292	31886228	31886456	229	3	6.85822565112508e-07	3.10879246053911e-05	0.00121092	3.50377074961128e-05	0.00862514	0.00357156	EIF4ENIF1	Significant	hyper	Yes
chr3	*	Island	chr3:32021969-32023364	32022767	32023996	1230	12	8.07501219076945e-27	1.57834187216266e-10	2.21734874434625e-09	2.66177664293223e-14	0.179011	-0.00544277	ZNF860	Significant	hyper	Yes
chr3	*	Island	chr3:32021969-32023364	32022767	32023996	1230	12	8.07501219076945e-27	1.57834187216266e-10	2.21734874434625e-09	2.66177664293223e-14	0.179011	-0.00544277	OSBPL10	Significant	hyper	Yes
chr22	*	Island	chr22:32026297-32026874	32026779	32027605	827	9	5.03352218741718e-27	4.90418867788438e-08	7.5654640676538e-10	1.23773404456983e-14	0.0758692	0.0215996	PISD	Significant	hyper	Yes
chr18	*	Island	chr18:32073444-32074292	32073462	32074424	963	4	9.76324657842002e-13	1.10752526462001e-08	4.35418582915859e-07	2.37945355385485e-09	0.120947	0.0796282	DTNA	Significant	hyper	Yes
chr22	*	Island	chr22:32145635-32146200	32146002	32146705	704	9	3.619420038545e-12	7.63953551097246e-05	1.76011596257011e-06	2.09927354489375e-07	0.0705968	0.0101257	PRR14L	Significant	hyper	Yes
chr16	*	Island	chr16:32213542-32214210	32213913	32214185	273	3	3.97553222681466e-07	0.000255063	0.00016479	4.59482504928473e-06	0.108604	0.0500009	FAM108A9P	Significant	hyper	Yes
chr20	*	Island	chr20:32261944-32262410	32262017	32263104	1088	7	1.70300875312139e-17	5.20565915149265e-10	6.90893283287585e-07	1.17700592599148e-12	0.172949	0.0404393	RP1-63M2.5	Significant	hyper	Yes
chr20	*	Island	chr20:32261944-32262410	32262017	32263104	1088	7	1.70300875312139e-17	5.20565915149265e-10	6.90893283287585e-07	1.17700592599148e-12	0.172949	0.0404393	NECAB3	Significant	hyper	Yes
chr6	*	Island	chr6:32551851-32552331	32552022	32552453	432	4	6.61922359631062e-09	2.8728675570596e-07	2.39142285625118e-05	2.26655984316005e-07	0.129484	0.087196	HLA-DRB1	Significant	hyper	Yes
chr15	*	Island	chr15:32604647-32607825	32606571	32607923	1353	4	6.59874492236251e-13	1.73141707988688e-11	4.46920805078953e-08	5.02964100188014e-14	0.272825	0.0330548	RP13-395E19.2	Significant	hyper	Yes
chr22	*	Island	chr22:32807825-32808285	32807879	32808786	908	7	1.19326865759922e-09	2.69891349528966e-07	0.000944243	4.67890531430275e-08	0.0784742	-0.0135914	RTCB	Significant	hyper	Yes
chr18	*	Island	chr18:32923915-32924585	32924525	32924746	222	8	2.23045427727059e-06	0.000256152	0.00177695	5.57683563761249e-05	0.0322972	0.0107151	ZNF24	Significant	hyper	Yes
chr6	*	Island	chr6:32935896-32936792	32935917	32942808	6892	121	5.31590529488792e-31	6.03044350418924e-31	1.26601505031036e-06	2.16102895526038e-46	0.0985418	0.000928692	BRD2	Significant	hyper	Yes
chr6	*	Island	chr6:32935896-32936792	32935917	32942808	6892	121	5.31590529488792e-31	6.03044350418924e-31	1.26601505031036e-06	2.16102895526038e-46	0.0985418	0.000928692	BRD2-IT1	Significant	hyper	Yes
chr6	*	Island	chr6:32935896-32936792	32935917	32942808	6892	121	5.31590529488792e-31	6.03044350418924e-31	1.26601505031036e-06	2.16102895526038e-46	0.0985418	0.000928692	HLA-DMA	Significant	hyper	Yes
chr6	*	Island	chr6:32935896-32936792	32935917	32942808	6892	121	5.31590529488792e-31	6.03044350418924e-31	1.26601505031036e-06	2.16102895526038e-46	0.0985418	0.000928692	XXbac-BPG181M17.6	Significant	hyper	Yes
chr9	*	Island	chr9:33166700-33167934	33167933	33168018	86	2	8.2147153576838e-09	8.18826993532667e-07	5.14015878142507e-06	5.89943483637271e-07	0.0740298	0.0149744	RP11-326F20.5	Significant	hyper	Yes
chr20	*	Island	chr20:33451148-33451374	33451149	33451427	279	4	6.22811858201052e-53	9.47221888607946e-35	2.33288831814637e-13	9.88186309470336e-35	0.111231	0.072799	GGT7	Significant	hyper	Yes
chr22	*	Island	chr22:33453892-33454505	33453893	33454632	740	11	2.45645904176062e-19	1.02342820292356e-18	0.000225371	2.06654437368576e-17	0.22076	0.0923998	SYN3	Significant	hyper	Yes
chr20	*	Island	chr20:33585039-33585450	33585040	33585849	810	3	1.7843733113497e-14	1.81692885504853e-10	1.64368997760132e-07	3.51180264012694e-11	0.149076	0.0708291	MYH7B	Significant	hyper	Yes
chr6	*	Island	chr6:33756063-33757006	33756678	33757854	1177	11	3.97488452607278e-19	9.89942138125757e-10	1.98649593276054e-09	7.10343054789156e-12	0.142232	0.0111614	LEMD2	Significant	hyper	Yes
chr11	*	Island	chr11:33757476-33758122	33757569	33759503	1935	14	5.12024562353333e-17	4.16413095980014e-11	3.9316420554866e-08	5.24172225904195e-15	0.107386	0.0229221	CD59	Significant	hyper	Yes
chr17	*	Island	chr17:33775294-33775794	33775295	33777219	1925	16	6.95293010027821e-77	1.82287464756864e-36	1.98251439503448e-12	7.70604386798415e-47	0.263927	0.0947741	SLFN13	Significant	hyper	Yes
chr21	*	Island	chr21:33783914-33785717	33785412	33785988	577	3	5.3603867959239e-11	3.72944293648413e-06	1.8827854078154e-07	1.15692724281581e-07	0.0608478	0.0047255	EVA1C	Significant	hyper	Yes
chr16	*	Island	chr16:33817053-33817993	33817129	33818253	1125	4	8.79315023774481e-16	5.53879886084311e-17	2.85568799303902e-06	8.06748314365523e-16	0.117761	-0.0304584	RP11-598D12.2	Significant	hyper	Yes
chr5	*	Island	chr5:33892191-33892403	33892223	33893097	875	5	4.90787775622896e-28	1.39973981039349e-18	5.18868047907961e-09	5.78882081038565e-20	0.217757	0.103229	ADAMTS12	Significant	hyper	Yes
chr17	*	Island	chr17:33923588-33924144	33923795	33924450	656	4	9.98279986067141e-21	1.23215168181373e-06	7.71901342900681e-12	2.33433747527616e-11	0.0818617	0.0179076	AP2B1	Significant	hyper	Yes
chr17	*	Island	chr17:33923588-33924144	33923795	33924450	656	4	9.98279986067141e-21	1.23215168181373e-06	7.71901342900681e-12	2.33433747527616e-11	0.0818617	0.0179076	CTC-507E2.2	Significant	hyper	Yes
chr20	*	Island	chr20:34022007-34022502	34022008	34022351	344	3	3.59340210637365e-08	2.16712657802938e-05	2.17144601323754e-06	1.9728658796357e-06	0.0986822	0.0277199	GDF5OS	Significant	hyper	Yes
chr20	*	Island	chr20:34022007-34022502	34022008	34022351	344	3	3.59340210637365e-08	2.16712657802938e-05	2.17144601323754e-06	1.9728658796357e-06	0.0986822	0.0277199	GDF5	Significant	hyper	Yes
chr19	*	Island	chr19:34112279-34114353	34114048	34114285	238	3	1.39860462027724e-08	4.85884383095804e-07	1.24586426861386e-05	4.29657329841177e-07	0.063629	0.0550205	CHST8	Significant	hyper	Yes
chr17	*	Island	chr17:34122024-34122801	34122371	34123272	902	9	8.99723596829462e-09	5.7247882375487e-06	0.000516063	5.68074470004932e-07	0.0704897	0.00051983	MMP28	Significant	hyper	Yes
chr6	*	Island	chr6:34122475-34122949	34122502	34123883	1382	9	7.32185926008887e-13	5.97380776889865e-13	7.13070660117892e-05	1.52713051579741e-13	0.122917	-0.02226	GRM4	Significant	hyper	Yes
chr1	*	Island	chr1:34628783-34630976	34629098	34633066	3969	25	1.32804679890557e-57	2.45093139988002e-60	5.15954539363563e-08	1.81101754350676e-60	0.26438	0.103066	C1orf94	Significant	hyper	Yes
chr1	*	Island	chr1:34628783-34630976	34629098	34633066	3969	25	1.32804679890557e-57	2.45093139988002e-60	5.15954539363563e-08	1.81101754350676e-60	0.26438	0.103066	CSMD2	Significant	hyper	Yes
chr19	*	Island	chr19:34972054-34973645	34973191	34973715	525	4	3.2297246297412e-12	1.0432999474757e-06	1.18232925826161e-06	1.55881293004821e-09	0.067656	0.000139429	WTIP	Significant	hyper	Yes
chr19	*	Island	chr19:35068406-35068897	35068555	35069691	1137	7	7.36131762870667e-15	1.95999900743796e-11	4.69603440162632e-07	2.83337675433361e-12	0.17446	0.0140471	SCGB1B2P	Significant	hyper	Yes
chr9	*	Island	chr9:35071756-35072885	35072637	35072977	341	4	1.10689075876331e-17	1.1547547076507e-06	6.23706669850164e-08	1.44163075808756e-11	0.0195668	0.00797036	VCP	Significant	hyper	Yes
chr8	*	Island	chr8:35092679-35093559	35092687	35094053	1367	8	1.57977610597534e-34	4.76934322292033e-31	1.40784057187758e-07	1.92708520584568e-29	0.181409	0.131949	UNC5D	Significant	hyper	Yes
chr18	*	Island	chr18:35144907-35147628	35145983	35148483	2501	31	6.79201042054754e-24	3.18244088043883e-21	0.00134033	6.23319718551644e-22	0.120976	0.0448723	CELF4	Significant	hyper	Yes
chr6	*	Island	chr6:35181095-35182547	35182216	35183390	1175	4	9.77100142220648e-28	1.06239649113247e-16	6.64399476306577e-11	3.11275725140721e-18	0.176305	0.0963272	SCUBE3	Significant	hyper	Yes
chr7	*	Island	chr7:35296921-35298218	35297699	35298720	1022	5	5.88554218731671e-08	2.77429610071503e-07	0.000946105	1.6671517789851e-07	0.108743	0.0437506	AC009531.2	Significant	hyper	Yes
chr14	*	Island	chr14:35342845-35344526	35344258	35344667	410	3	2.02407104017437e-07	4.9108643727996e-06	5.88514924561322e-05	2.62010831555203e-06	0.012143	0.00891459	RP11-73E17.2	Significant	hyper	Yes
chr14	*	Island	chr14:35342845-35344526	35344258	35344667	410	3	2.02407104017437e-07	4.9108643727996e-06	5.88514924561322e-05	2.62010831555203e-06	0.012143	0.00891459	BAZ1A	Significant	hyper	Yes
chr20	*	Island	chr20:35443916-35444587	35443978	35444560	583	6	7.42957863460452e-13	4.62540718289015e-06	9.49391238418586e-09	3.99653122691436e-09	0.0311057	0.0115649	SOGA1	Significant	hyper	Yes
chr19	*	Island	chr19:35715623-35716120	35715624	35715976	353	3	1.72294712958913e-20	7.67674668430337e-13	3.00157311107173e-09	7.95113769069244e-15	0.196856	0.0945901	FAM187B	Significant	hyper	Yes
chr9	*	Island	chr9:35732124-35732757	35732756	35733370	615	2	7.18544378872011e-07	2.49726722288579e-07	2.0595490344036e-05	3.97899284366696e-07	0.0188671	0.000699131	CREB3	Significant	hyper	Yes
chr15	*	Island	chr15:35838126-35838515	35838514	35839041	528	7	1.67325810293933e-16	5.80704549623824e-07	5.14738402247136e-09	8.78875616425679e-10	0.153421	0.0256291	DPH6-AS1	Significant	hyper	Yes
chr17	*	Island	chr17:35872722-35873026	35872723	35873369	647	5	4.9575050478542e-09	1.46445467160982e-06	7.90143211702646e-06	9.5557037860444e-08	0.0782923	0.0229379	DUSP14	Significant	hyper	Yes
chr10	*	Island	chr10:35928501-35931893	35928558	35929920	1363	5	2.92280479305836e-17	3.44016067210017e-17	1.48242537041377e-06	2.4292931806009e-16	0.183557	0.117104	FZD8	Significant	hyper	Yes
chr14	*	Island	chr14:36002598-36005013	36002798	36005164	2367	21	1.23313734519887e-14	3.83873284934748e-13	9.8607840264679e-07	1.37558496743952e-16	0.152768	0.0109852	INSM2	Significant	hyper	Yes
chr1	*	Island	chr1:36022680-36023834	36023414	36024473	1060	9	2.35629439457344e-47	8.12637944773735e-07	5.62139937917766e-12	1.76878069139628e-19	0.161686	0.0427388	NCDN	Significant	hyper	Yes
chr1	*	Island	chr1:36022680-36023834	36023414	36024473	1060	9	2.35629439457344e-47	8.12637944773735e-07	5.62139937917766e-12	1.76878069139628e-19	0.161686	0.0427388	KIAA0319L	Significant	hyper	Yes
chr6	*	Island	chr6:36164132-36165205	36164655	36165635	981	7	2.21243463710087e-13	4.50217642000591e-07	7.58784306361315e-07	1.5082351227441e-11	0.118284	0.018855	BRPF3	Significant	hyper	Yes
chr6	*	Island	chr6:36164132-36165205	36164655	36165635	981	7	2.21243463710087e-13	4.50217642000591e-07	7.58784306361315e-07	1.5082351227441e-11	0.118284	0.018855	RP1-179N16.6	Significant	hyper	Yes
chr7	*	Island	chr7:36192591-36193434	36193062	36195786	2725	9	2.61692289566535e-83	3.02757535191002e-49	1.00669426618153e-15	5.93765113835034e-72	0.328557	0.142542	EEPD1	Significant	hyper	Yes
chr19	*	Island	chr19:36210687-36210926	36210688	36211822	1135	5	2.3420506257555e-17	4.17997303236538e-14	4.53708852898338e-09	2.24076699082564e-17	0.0762695	0.0260585	KMT2B	Significant	hyper	Yes
chr19	*	Island	chr19:36210687-36210926	36210688	36211822	1135	5	2.3420506257555e-17	4.17997303236538e-14	4.53708852898338e-09	2.24076699082564e-17	0.0762695	0.0260585	KMT2B	Significant	hyper	Yes
chr21	*	Island	chr21:36398960-36399259	36399146	36399540	395	4	3.19671315512656e-07	6.73456268578478e-07	0.000322888	1.44020868809512e-06	0.150664	0.109124	RUNX1	Significant	hyper	Yes
chr1	*	Island	chr1:36641756-36642461	36641773	36644849	3077	10	1.33535725789118e-48	6.06279439849579e-42	1.42159627888011e-12	5.71861556919809e-49	0.202268	0.0762448	MAP7D1	Significant	hyper	Yes
chr22	*	Island	chr22:36718450-36718760	36718464	36718759	296	3	2.73702609023918e-20	1.03665049605858e-15	1.02404788799625e-08	4.99682570795465e-16	0.0578349	0.0419577	MYH9	Significant	hyper	Yes
chr19	*	Island	chr19:36736021-36736884	36736272	36736872	601	4	3.10009978142754e-26	4.55559795228518e-23	2.09468056158285e-07	1.1342326895697e-21	0.223687	0.184892	ZNF565	Significant	hyper	Yes
chr1	*	Island	chr1:36786500-36789402	36789390	36790444	1055	6	5.30146554019856e-24	1.00080100679922e-12	2.09403595060768e-07	8.99610522817585e-17	0.145509	0.0708259	SH3D21	Significant	hyper	Yes
chr1	*	Island	chr1:36786500-36789402	36789390	36790444	1055	6	5.30146554019856e-24	1.00080100679922e-12	2.09403595060768e-07	8.99610522817585e-17	0.145509	0.0708259	RP11-268J15.5	Significant	hyper	Yes
chr1	*	Island	chr1:36786500-36789402	36789390	36790444	1055	6	5.30146554019856e-24	1.00080100679922e-12	2.09403595060768e-07	8.99610522817585e-17	0.145509	0.0708259	EVA1B	Significant	hyper	Yes
chr1	*	Island	chr1:36807362-36807584	36807363	36807572	210	4	2.11241230903396e-18	5.58298848720689e-16	1.53938207247506e-06	1.64479479805272e-15	0.0711851	0.0370242	STK40	Significant	hyper	Yes
chr22	*	Island	chr22:36850893-36851466	36850894	36851623	730	5	9.41884824975701e-11	8.47932268588719e-10	4.80852977771602e-06	4.82914576683308e-10	0.0765681	0.00478802	RP5-1119A7.14	Significant	hyper	Yes
chr22	*	Island	chr22:36902024-36903298	36903033	36903611	579	8	5.95431683605383e-08	0.00222418	6.81456680383232e-05	3.69551322056383e-06	0.0379736	0.00192376	FOXRED2	Significant	hyper	Yes
chr19	*	Island	chr19:36909281-36909854	36909326	36911014	1689	9	7.96278054903231e-21	2.07875448055528e-10	3.38194608506025e-07	4.31778724605089e-13	0.167159	0.0574576	ZFP82	Significant	hyper	Yes
chr6	*	Island	chr6:36953667-36954470	36953962	36954695	734	7	3.57330014015803e-12	3.47878875799409e-06	1.28355160553476e-05	1.45073316263831e-08	0.0710705	1.1775972252764e-05	MTCH1	Significant	hyper	Yes
chr17	*	Island	chr17:36955256-36956380	36956103	36956789	687	6	9.01133728306377e-12	1.6162636827886e-06	6.63695078641399e-06	2.05491346501093e-08	0.138186	0.022044	PIP4K2B	Significant	hyper	Yes
chr17	*	Island	chr17:36955256-36956380	36956103	36956789	687	6	9.01133728306377e-12	1.6162636827886e-06	6.63695078641399e-06	2.05491346501093e-08	0.138186	0.022044	CWC25	Significant	hyper	Yes
chr3	*	Island	chr3:36985540-36987041	36986513	36987493	981	10	1.11022786259567e-10	1.34729194586107e-07	6.44026282844674e-05	3.73079079009224e-08	0.0952171	0.0216038	TRANK1	Significant	hyper	Yes
chr22	*	Island	chr22:37212769-37213467	37212787	37213466	680	5	1.89202242652192e-06	8.74784676636764e-06	0.000708284	3.00031210483986e-06	0.0344758	-0.000376192	CITF22-24E5.1	Significant	hyper	Yes
chr22	*	Island	chr22:37212769-37213467	37212787	37213466	680	5	1.89202242652192e-06	8.74784676636764e-06	0.000708284	3.00031210483986e-06	0.0344758	-0.000376192	PVALB	Significant	hyper	Yes
chr19	*	Island	chr19:37266594-37267027	37266605	37267584	980	4	1.20786910565196e-17	4.71502937626838e-12	9.42138655739464e-10	3.67008686812683e-13	0.202048	0.0668138	CTD-2162K18.4	Significant	hyper	Yes
chr19	*	Island	chr19:37266594-37267027	37266605	37267584	980	4	1.20786910565196e-17	4.71502937626838e-12	9.42138655739464e-10	3.67008686812683e-13	0.202048	0.0668138	CTD-2162K18.3	Significant	hyper	Yes
chr20	*	Island	chr20:37274691-37275134	37274692	37275466	775	4	1.24938956386644e-09	3.62801694622296e-07	8.27383668915606e-06	3.30075894389436e-08	0.176215	0.0938802	ARHGAP40	Significant	hyper	Yes
chr21	*	Island	chr21:37432123-37433150	37433056	37433233	178	4	2.41997391571951e-08	0.000104432	1.49000038491427e-05	7.7477236169819e-07	0.0276678	0.00409992	AP000688.11	Significant	hyper	Yes
chr21	*	Island	chr21:37432123-37433150	37433056	37433233	178	4	2.41997391571951e-08	0.000104432	1.49000038491427e-05	7.7477236169819e-07	0.0276678	0.00409992	SETD4	Significant	hyper	Yes
chr13	*	Island	chr13:37493896-37494752	37494042	37495847	1806	6	3.09186328412325e-27	8.91965049474998e-11	8.76716053815606e-13	1.38927893623927e-15	0.261111	0.0642921	SMAD9	Significant	hyper	Yes
chr9	*	Island	chr9:37575918-37576445	37576442	37577490	1049	4	1.7830164130624e-10	4.02559058584705e-08	3.05061502487745e-06	2.3879711594976e-08	0.0759371	0.0451735	FBXO10	Significant	hyper	Yes
chr9	*	Island	chr9:37575918-37576445	37576442	37577490	1049	4	1.7830164130624e-10	4.02559058584705e-08	3.05061502487745e-06	2.3879711594976e-08	0.0759371	0.0451735	RP11-613M10.8	Significant	hyper	Yes
chr1	*	Island	chr1:37783611-37784258	37783871	37784244	374	4	1.23715874547664e-10	1.15599089576426e-08	5.55663739130068e-06	6.86936835890942e-09	0.220928	0.101247	RP5-1180C18.1	Significant	hyper	Yes
chr5	*	Island	chr5:37836747-37840726	37839407	37840839	1433	13	1.90112737339797e-15	1.11615872633209e-18	0.000765162	3.51580471837498e-16	0.128687	0.0991413	GDNF	Significant	hyper	Yes
chr2	*	Island	chr2:37898142-37899830	37899023	37900205	1183	10	1.17454908032332e-09	5.40169093410505e-08	0.000385608	2.61992316922585e-08	0.038938	-0.00329572	CDC42EP3	Significant	hyper	Yes
chr22	*	Island	chr22:38004443-38005271	38005183	38005350	168	3	3.63710466679312e-07	0.000166828	2.40350846597355e-05	2.61848314812823e-05	0.0185457	0.00860914	GGA1	Significant	hyper	Yes
chr3	*	Island	chr3:38065743-38066822	38065951	38067350	1400	8	3.0870214516149e-09	0.0029095	4.07538075065711e-07	2.59443991358471e-06	0.0745172	0.0298145	PLCD1	Significant	hyper	Yes
chr17	*	Island	chr17:38083226-38084052	38083691	38085230	1540	11	2.04744933801419e-12	1.02420753087236e-10	0.00134618	1.40205838612051e-10	0.127563	0.0235836	RP11-387H17.4	Significant	hyper	Yes
chr17	*	Island	chr17:38083226-38084052	38083691	38085230	1540	11	2.04744933801419e-12	1.02420753087236e-10	0.00134618	1.40205838612051e-10	0.127563	0.0235836	ORMDL3	Significant	hyper	Yes
chr8	*	Island	chr8:38088735-38089956	38089436	38090440	1005	9	1.65818353364844e-21	2.36501572983811e-07	4.94901377340807e-07	3.32839706555027e-12	0.125197	0.0244636	DDHD2	Significant	hyper	Yes
chr1	*	Island	chr1:38099677-38100864	38100435	38100837	403	6	3.92688862425017e-07	0.000346609	0.00100149	1.25316990454669e-05	0.117921	0.0587976	RSPO1	Significant	hyper	Yes
chr1	*	Island	chr1:38200919-38201200	38200920	38201123	204	3	3.02036383721231e-11	1.1580430399298e-09	2.96234506924362e-06	2.18693543081192e-09	0.143599	0.125499	EPHA10	Significant	hyper	Yes
chr22	*	Island	chr22:38220589-38221619	38221009	38221670	662	6	6.56140757747002e-09	2.37755828909143e-09	0.00126748	1.67989662536724e-08	0.162791	0.0875606	GALR3	Significant	hyper	Yes
chr1	*	Island	chr1:38259095-38260427	38259386	38261401	2016	13	2.66689758606152e-12	2.56799227204563e-08	2.29674512215529e-05	3.17199951417577e-11	0.0967646	0.0201557	MANEAL	Significant	hyper	Yes
chr19	*	Island	chr19:38345808-38346160	38345819	38346511	693	3	9.51960723119957e-20	3.99448544969369e-17	1.93996525717422e-07	2.77405564612166e-16	0.193882	0.157082	AC016582.2	Significant	hyper	Yes
chr21	*	Island	chr21:38377937-38379437	38377938	38379570	1633	7	1.79878352193918e-47	1.16263555850893e-20	1.84551689179439e-11	5.57872796149926e-29	0.273387	0.0954716	RIPPLY3	Significant	hyper	Yes
chr1	*	Island	chr1:38461584-38461988	38461880	38462546	667	3	1.31310796396659e-11	0.000757907	1.48719070601698e-06	8.16678685639007e-06	0.109503	0.059921	FHL3	Significant	hyper	Yes
chr1	*	Island	chr1:38510102-38513642	38511677	38513489	1813	12	9.48304782202337e-18	4.71283667336056e-07	3.46931805792416e-09	8.24609560633174e-12	0.0966437	0.00183321	RP5-884C9.2	Significant	hyper	Yes
chr1	*	Island	chr1:38510102-38513642	38511677	38513489	1813	12	9.48304782202337e-18	4.71283667336056e-07	3.46931805792416e-09	8.24609560633174e-12	0.0966437	0.00183321	POU3F1	Significant	hyper	Yes
chr17	*	Island	chr17:38573716-38574243	38574180	38574599	420	11	3.95827672439596e-07	8.82815365708291e-06	0.0173652	4.11977859949192e-06	0.0270128	0.00888848	TOP2A	Significant	hyper	Yes
chr19	*	Island	chr19:38876614-38878950	38878553	38879673	1121	6	6.43165175201427e-10	2.33287168569982e-07	3.16256067002709e-05	5.89730508639944e-09	0.0511492	0.00840052	GGN	Significant	hyper	Yes
chr2	*	Island	chr2:39186777-39187968	39186885	39188006	1122	7	3.2707576535467e-11	6.85511387792626e-07	0.000171871	1.75345237140468e-08	0.172919	0.0706169	ARHGEF33	Significant	hyper	Yes
chr2	*	Island	chr2:39186777-39187968	39186885	39188006	1122	7	3.2707576535467e-11	6.85511387792626e-07	0.000171871	1.75345237140468e-08	0.172919	0.0706169	AC019171.1	Significant	hyper	Yes
chr22	*	Island	chr22:39189721-39190119	39189722	39190571	850	11	6.03912936285431e-08	3.62065334827263e-06	0.000910933	4.84377892929188e-07	0.0309325	0.00364289	SUN2	Significant	hyper	Yes
chr22	*	Island	chr22:39189721-39190119	39189722	39190571	850	11	6.03912936285431e-08	3.62065334827263e-06	0.000910933	4.84377892929188e-07	0.0309325	0.00364289	DNAL4	Significant	hyper	Yes
chr3	*	Island	chr3:39194241-39195359	39194867	39195904	1038	6	1.92580959596796e-14	9.19266535710432e-06	3.68817042548813e-07	1.54822174890328e-09	0.189682	0.0366569	CSRNP1	Significant	hyper	Yes
chr19	*	Island	chr19:39260374-39262631	39260954	39261921	968	2	9.01912582651713e-10	4.49609533130831e-11	1.78326048544912e-06	1.21215917107809e-10	0.122592	0.103203	LGALS7	Significant	hyper	Yes
chr22	*	Island	chr22:39541022-39542137	39541265	39542136	872	4	1.42060753208011e-12	1.52052819024705e-10	8.71802240160614e-07	1.59268838807333e-10	0.0985555	0.0291194	CBX7	Significant	hyper	Yes
chr3	*	Island	chr3:39543771-39544223	39543776	39544721	946	6	3.06253121741068e-09	4.02182375874217e-07	0.000225098	1.67627531442835e-07	0.0802357	-0.00057277	MOBP	Significant	hyper	Yes
chr20	*	Island	chr20:39765229-39766832	39766765	39767490	726	3	1.66314794943427e-16	2.66864132520127e-08	1.08860234873117e-06	2.67703375921129e-10	0.243074	0.144346	PLCG1	Significant	hyper	Yes
chr12	*	Island	chr12:39836211-39837499	39837110	39837660	551	4	2.2842835205614e-12	1.810958580649e-08	3.06905629345095e-07	1.82631996199505e-09	0.0969991	0.0175194	KIF21A	Significant	hyper	Yes
chr1	*	Island	chr1:39874018-39875239	39875049	39876059	1011	7	3.29966143569026e-37	2.75458849445192e-09	3.10587653459613e-10	1.22117182561417e-14	0.205363	0.0615832	MACF1	Significant	hyper	Yes
chr17	*	Island	chr17:39967407-39968604	39968091	39970091	2001	22	1.90674031822873e-28	4.54151024966505e-16	5.02924378386656e-05	3.26503180063825e-21	0.161213	0.0256081	FKBP10	Significant	hyper	Yes
chr17	*	Island	chr17:39967407-39968604	39968091	39970091	2001	22	1.90674031822873e-28	4.54151024966505e-16	5.02924378386656e-05	3.26503180063825e-21	0.161213	0.0256081	LEPREL4	Significant	hyper	Yes
chr22	*	Island	chr22:40081519-40082390	40081520	40082316	797	4	2.89969037581824e-14	1.59747671889465e-12	3.43523868795879e-06	2.72839100601738e-12	0.133862	0.0415643	CACNA1I	Significant	hyper	Yes
chr1	*	Island	chr1:40136988-40138087	40137089	40137185	97	2	6.23734104620582e-07	0.000855101	7.8029717994205e-06	2.46434259237025e-05	0.12045	0.0721346	NT5C1A	Significant	hyper	Yes
chr7	*	Island	chr7:40173881-40175018	40173882	40175036	1155	13	2.70522432707217e-21	2.00042339188355e-06	4.63665363472697e-07	5.19059911485128e-12	0.074827	0.00561811	SUGCT	Significant	hyper	Yes
chr7	*	Island	chr7:40173881-40175018	40173882	40175036	1155	13	2.70522432707217e-21	2.00042339188355e-06	4.63665363472697e-07	5.19059911485128e-12	0.074827	0.00561811	MPLKIP	Significant	hyper	Yes
chr17	*	Island	chr17:40191787-40192450	40191807	40192702	896	5	8.72097157790716e-12	3.1879353468111e-11	0.000175444	1.44480159196779e-10	0.0981807	0.0457891	ZNF385C	Significant	hyper	Yes
chr1	*	Island	chr1:40253683-40255172	40254184	40255903	1720	15	7.53092111164015e-09	7.72890500653391e-08	8.36135061858763e-05	9.58296432531417e-10	0.119542	-0.00534945	RP1-118J21.25	Significant	hyper	Yes
chr1	*	Island	chr1:40253683-40255172	40254184	40255903	1720	15	7.53092111164015e-09	7.72890500653391e-08	8.36135061858763e-05	9.58296432531417e-10	0.119542	-0.00534945	BMP8B	Significant	hyper	Yes
chr19	*	Island	chr19:40323907-40325005	40324746	40325405	660	11	8.45686799015638e-10	1.28239665818113e-05	1.01749945510138e-05	5.1333621284355e-07	0.15071	0.0207455	DYRK1B	Significant	hyper	Yes
chr19	*	Island	chr19:40323907-40325005	40324746	40325405	660	11	8.45686799015638e-10	1.28239665818113e-05	1.01749945510138e-05	5.1333621284355e-07	0.15071	0.0207455	FBL	Significant	hyper	Yes
chr1	*	Island	chr1:40366595-40368213	40366596	40368366	1771	15	4.4532956067604e-16	9.78301944687518e-15	4.59250725190312e-07	5.53026030417527e-17	0.0825439	-0.00465288	MYCL	Significant	hyper	Yes
chr17	*	Island	chr17:40556632-40557537	40556833	40557508	676	4	1.51423141836388e-13	3.97444392761135e-09	2.78980934493593e-06	8.98939057828553e-10	0.0414635	0.0244813	PTRF	Significant	hyper	Yes
chr17	*	Island	chr17:40573740-40575526	40574819	40575822	1004	9	1.25389392228387e-16	7.02271554596406e-07	1.62555157415798e-08	2.3757133054487e-11	0.160095	0.027495	PTRF	Significant	hyper	Yes
chr12	*	Island	chr12:40618355-40618913	40618560	40619282	723	5	1.11929475635745e-06	1.54902056642712e-05	0.00370644	3.20709384064744e-05	0.048018	0.0320098	LRRK2	Significant	hyper	Yes
chr8	*	Island	chr8:40755164-40755404	40755165	40756135	971	9	3.09750842666266e-10	1.49337438883178e-10	0.00170709	1.23391877269386e-09	0.0802277	0.0171033	ZMAT4	Significant	hyper	Yes
chr17	*	Island	chr17:40821935-40823573	40822424	40822653	230	3	7.64027605916629e-07	0.000111636	6.00168225565613e-06	9.55125379339864e-06	0.123539	0.063557	PLEKHH3	Significant	hyper	Yes
chr17	*	Island	chr17:40834791-40835098	40834984	40840485	5502	19	2.29111029886349e-61	3.24991758365209e-49	4.55813840377053e-12	1.22825790150647e-71	0.19527	0.0663535	CNTNAP1	Significant	hyper	Yes
chr17	*	Island	chr17:40834791-40835098	40834984	40840485	5502	19	2.29111029886349e-61	3.24991758365209e-49	4.55813840377053e-12	1.22825790150647e-71	0.19527	0.0663535	CCR10	Significant	hyper	Yes
chr17	*	Island	chr17:40834791-40835098	40834984	40840485	5502	19	2.29111029886349e-61	3.24991758365209e-49	4.55813840377053e-12	1.22825790150647e-71	0.19527	0.0663535	CTD-3193K9.3	Significant	hyper	Yes
chr19	*	Island	chr19:40931261-40932113	40931262	40932276	1015	11	1.30794467525743e-07	1.18467098044263e-06	0.00498082	7.6829362473139e-07	0.0191485	0.000927519	SERTAD1	Significant	hyper	Yes
chr17	*	Island	chr17:40935964-40936180	40935998	40937908	1911	12	2.76503766894027e-15	1.29244829657137e-14	1.19574492689099e-05	1.28584258423917e-16	0.191646	0.0758211	WNK4	Significant	hyper	Yes
chr15	*	Island	chr15:41047210-41047687	41047657	41048027	371	5	1.92438847216396e-07	3.43063991332911e-05	0.000220188	3.28704488554097e-06	0.0466461	0.0197557	RMDN3	Significant	hyper	Yes
chr22	*	Island	chr22:41215135-41215576	41215243	41216316	1074	11	3.32544190314964e-17	2.45363446475618e-07	4.27251569675712e-06	7.04994741655196e-11	0.111921	0.00735482	SLC25A17	Significant	hyper	Yes
chr19	*	Island	chr19:41292591-41292856	41292592	41292793	202	3	1.32387176928991e-07	0.00318572	6.52798715430017e-07	6.62271763400728e-06	0.0244106	0.00574661	RAB4B	Significant	hyper	Yes
chr19	*	Island	chr19:41292591-41292856	41292592	41292793	202	3	1.32387176928991e-07	0.00318572	6.52798715430017e-07	6.62271763400728e-06	0.0244106	0.00574661	RAB4B-EGLN2	Significant	hyper	Yes
chr6	*	Island	chr6:41528266-41528900	41528345	41529269	925	8	6.4652814761007e-09	8.74771576102314e-10	0.000246105	4.5494038412706e-09	0.149909	0.0583504	FOXP4	Significant	hyper	Yes
chr19	*	Island	chr19:41595895-41596140	41595975	41596486	512	4	2.69191331353051e-38	2.29424841115328e-22	7.8560668197356e-12	6.36113902427974e-25	0.265528	0.172061	CYP2A13	Significant	hyper	Yes
chr4	*	Island	chr4:41646292-41646582	41646293	41646672	380	3	3.07982703383924e-34	3.06122031073988e-25	5.18621712033602e-12	1.45953370820342e-24	0.219496	0.175529	LIMCH1	Significant	hyper	Yes
chr15	*	Island	chr15:41793562-41795305	41793629	41794412	784	4	3.63504893092945e-08	1.20998636937032e-08	0.00149074	9.02119662176378e-08	0.150059	0.116792	ITPKA	Significant	hyper	Yes
chr15	*	Island	chr15:41803443-41805531	41805530	41806588	1059	8	1.3931520760535e-21	1.17107698490674e-18	2.18740195883996e-06	6.48988080535826e-18	0.102363	0.060549	LTK	Significant	hyper	Yes
chr20	*	Island	chr20:41817475-41819212	41817476	41819125	1650	11	3.4137319785372e-15	2.51130844905628e-15	0.000581134	9.81146051512524e-15	0.17448	0.108695	RP1-269M15.3	Significant	hyper	Yes
chr20	*	Island	chr20:41817475-41819212	41817476	41819125	1650	11	3.4137319785372e-15	2.51130844905628e-15	0.000581134	9.81146051512524e-15	0.17448	0.108695	PTPRT	Significant	hyper	Yes
chr1	*	Island	chr1:41831976-41832542	41832032	41832649	618	5	6.26783158606017e-15	3.46956021564816e-14	1.82435001636432e-05	1.79699354938738e-13	0.239378	0.166429	FOXO6	Significant	hyper	Yes
chr19	*	Island	chr19:41903114-41903361	41903234	41903737	504	8	4.79296231450635e-08	1.45634394508824e-07	0.00726925	3.76838636698514e-07	0.0125983	0.00333827	CTC-435M10.3	Significant	hyper	Yes
chr19	*	Island	chr19:41903114-41903361	41903234	41903737	504	8	4.79296231450635e-08	1.45634394508824e-07	0.00726925	3.76838636698514e-07	0.0125983	0.00333827	BCKDHA	Significant	hyper	Yes
chr19	*	Island	chr19:41903114-41903361	41903234	41903737	504	8	4.79296231450635e-08	1.45634394508824e-07	0.00726925	3.76838636698514e-07	0.0125983	0.00333827	EXOSC5	Significant	hyper	Yes
chr17	*	Island	chr17:41984148-41985012	41984162	41985222	1061	9	3.04126060701198e-07	2.04154247156923e-05	0.00575173	5.89022457371441e-06	0.050046	0.0206278	MPP2	Significant	hyper	Yes
chr17	*	Island	chr17:42030173-42030941	42030479	42031239	761	3	1.76384004544953e-07	4.13834065062944e-06	5.88061470473548e-05	3.79860513703435e-06	0.102112	0.0747038	PYY	Significant	hyper	Yes
chr15	*	Island	chr15:42211419-42211701	42211437	42211840	404	7	2.19591284571745e-40	3.90669145397864e-23	8.46142781941033e-11	2.19093574250062e-28	0.131797	0.0558522	EHD4	Significant	hyper	Yes
chr22	*	Island	chr22:42228507-42229984	42229983	42230138	156	2	2.01135384546115e-08	5.4341547820719e-06	0.000456713	1.06780273988048e-05	0.0334663	0.00462749	SREBF2	Significant	hyper	Yes
chr22	*	Island	chr22:42228507-42229984	42229983	42230138	156	2	2.01135384546115e-08	5.4341547820719e-06	0.000456713	1.06780273988048e-05	0.0334663	0.00462749	RP5-821D11.7	Significant	hyper	Yes
chr18	*	Island	chr18:42258983-42260795	42259560	42260979	1420	11	1.03253845748e-08	1.40983996342146e-09	0.00592381	2.69265787653122e-08	0.0898269	0.0592076	SETBP1	Significant	hyper	Yes
chr18	*	Island	chr18:42258983-42260795	42259560	42260979	1420	11	1.03253845748e-08	1.40983996342146e-09	0.00592381	2.69265787653122e-08	0.0898269	0.0592076	RP11-456K23.1	Significant	hyper	Yes
chr7	*	Island	chr7:42276003-42277850	42277410	42278096	687	7	6.33762630502221e-11	1.32584279369654e-06	0.000170621	4.89864686971447e-08	0.138542	0.0539552	GLI3	Significant	hyper	Yes
chr17	*	Island	chr17:42295861-42299719	42299698	42299928	231	3	4.06505473273617e-07	1.57954267736578e-06	0.000742698	2.98895768726217e-06	0.0984005	0.0672772	RP5-882C2.2	Significant	hyper	Yes
chr18	*	Island	chr18:42324454-42324966	42324631	42325086	456	3	1.5961204253743e-07	5.85728278637843e-07	0.00010137	1.05337998322487e-06	0.171046	0.083231	SETBP1	Significant	hyper	Yes
chr22	*	Island	chr22:42372483-42373299	42372516	42373373	858	8	1.83694926664765e-10	6.98104983129789e-07	1.41489880069474e-05	3.91311549990254e-08	0.0384143	-0.00136577	SEPT3	Significant	hyper	Yes
chr5	*	Island	chr5:42423530-42423740	42423577	42425093	1517	13	1.90525093450762e-14	2.47931324019303e-16	0.00164755	4.78373879646301e-15	0.118169	0.0643038	GHR	Significant	hyper	Yes
chr17	*	Island	chr17:42440522-42441281	42440939	42441775	837	10	9.86547840480672e-09	7.79374262275516e-07	0.000202827	1.45922903673829e-07	0.0307056	0.000682537	FAM171A2	Significant	hyper	Yes
chr17	*	Island	chr17:42462135-42463579	42462958	42463640	683	5	2.12002262610534e-07	4.52296589686027e-05	1.7974294924175e-05	6.19561349797058e-06	0.0481572	-0.00369198	ITGA2B	Significant	hyper	Yes
chr22	*	Island	chr22:42548152-42549207	42548153	42549153	1001	6	3.33721034259571e-10	2.45471041568319e-09	7.65591298143257e-05	2.79961194322295e-09	0.0340551	0.0253091	CYP2D8P	Significant	hyper	Yes
chr6	*	Island	chr6:42892932-42893262	42892994	42894099	1106	6	2.99129781862871e-42	1.03551162530694e-22	5.11262239454398e-10	8.01252997654392e-27	0.160496	0.0718437	PTCRA	Significant	hyper	Yes
chr22	*	Island	chr22:42909975-42910247	42910129	42910336	208	3	1.19315042608049e-08	1.02756637392326e-07	2.54803563540348e-05	1.30250791626533e-07	0.0669465	0.038844	RRP7A	Significant	hyper	Yes
chr6	*	Island	chr6:42981408-42982077	42981435	42981612	178	2	1.15017813140645e-06	0.00425102	0.00119805	0.00179099	0.00807191	0.0080564	MEA1	Significant	hyper	Yes
chr22	*	Island	chr22:43010440-43011063	43010952	43011819	868	12	5.75515351440179e-11	1.42504314097121e-06	8.84275449125187e-05	8.5168093975301e-09	0.0375621	0.00672348	RNU12	Significant	hyper	Yes
chr22	*	Island	chr22:43010440-43011063	43010952	43011819	868	12	5.75515351440179e-11	1.42504314097121e-06	8.84275449125187e-05	8.5168093975301e-09	0.0375621	0.00672348	POLDIP3	Significant	hyper	Yes
chr3	*	Island	chr3:43020702-43021354	43020791	43021399	609	7	2.84280438803639e-11	9.32606742787746e-06	5.64800251038429e-06	2.40196826991946e-07	0.106046	0.0376212	KRBOX1	Significant	hyper	Yes
chr3	*	Island	chr3:43020702-43021354	43020791	43021399	609	7	2.84280438803639e-11	9.32606742787746e-06	5.64800251038429e-06	2.40196826991946e-07	0.106046	0.0376212	FAM198A	Significant	hyper	Yes
chr6	*	Island	chr6:43021125-43021694	43021181	43022213	1033	9	1.63323034390555e-45	5.05353070098393e-20	3.62497986816746e-11	1.89175677558098e-29	0.177237	0.0521009	KLC4	Significant	hyper	Yes
chr6	*	Island	chr6:43021125-43021694	43021181	43022213	1033	9	1.63323034390555e-45	5.05353070098393e-20	3.62497986816746e-11	1.89175677558098e-29	0.177237	0.0521009	CUL7	Significant	hyper	Yes
chr6	*	Island	chr6:43021125-43021694	43021181	43022213	1033	9	1.63323034390555e-45	5.05353070098393e-20	3.62497986816746e-11	1.89175677558098e-29	0.177237	0.0521009	MRPL2	Significant	hyper	Yes
chr17	*	Island	chr17:43111525-43111732	43111526	43112088	563	3	7.95123629639916e-30	1.31864978580298e-23	2.99908436692897e-10	1.01535640116622e-22	0.0657127	0.0446392	DCAKD	Significant	hyper	Yes
chr7	*	Island	chr7:43152020-43153340	43153023	43153595	573	6	6.4565531670205e-07	8.34826586745397e-05	0.00158103	7.67044656868852e-06	0.0913023	0.0199893	HECW1	Significant	hyper	Yes
chr21	*	Island	chr21:43327734-43328024	43327823	43327978	156	3	1.4219039525728e-09	2.8242341035078e-05	7.93147008407495e-08	1.43161938114484e-07	0.0477367	0.019858	C2CD2	Significant	hyper	Yes
chr2	*	Island	chr2:43327936-43328337	43327937	43328657	721	7	8.87576830173604e-13	6.77964515419398e-07	1.26137670105662e-05	2.80744623262506e-09	0.13131	0.0540943	AC093609.1	Significant	hyper	Yes
chr3	*	Island	chr3:43405419-43405625	43405624	43406311	688	3	1.60961561709199e-14	2.00533343726492e-08	1.33757770919823e-08	6.41088129950119e-10	0.104273	0.0424552	SNRK	Significant	hyper	Yes
chr3	*	Island	chr3:43405419-43405625	43405624	43406311	688	3	1.60961561709199e-14	2.00533343726492e-08	1.33757770919823e-08	6.41088129950119e-10	0.104273	0.0424552	ANO10	Significant	hyper	Yes
chr20	*	Island	chr20:43438737-43439546	43438809	43439688	880	6	9.88152345336111e-10	7.32547049845931e-08	3.69510214755396e-06	2.62474875320353e-08	0.194637	0.0674788	RIMS4	Significant	hyper	Yes
chr18	*	Island	chr18:43684113-43684847	43684385	43685106	722	7	1.42685596296995e-07	0.000926054	0.00247344	0.000239429	0.0631523	0.0105554	HAUS1	Significant	hyper	Yes
chr17	*	Island	chr17:43860684-43862928	43862247	43863356	1110	7	1.32598905541023e-06	2.64609878596052e-05	0.000201235	7.63354868105151e-07	0.123502	0.0143756	CRHR1	Significant	hyper	Yes
chr17	*	Island	chr17:43860684-43862928	43862247	43863356	1110	7	1.32598905541023e-06	2.64609878596052e-05	0.000201235	7.63354868105151e-07	0.123502	0.0143756	RP11-105N13.4	Significant	hyper	Yes
chr2	*	Island	chr2:43864322-43864956	43864913	43865055	143	3	1.10137176441607e-06	5.77580514262526e-06	0.00130006	1.53676396035207e-05	0.102495	0.0892575	PLEKHH2	Significant	hyper	Yes
chr10	*	Island	chr10:43891546-43892917	43892075	43893015	941	9	1.00350673280221e-10	1.41599050093898e-12	0.00303068	9.83107936955163e-11	0.133918	0.0794459	HNRNPF	Significant	hyper	Yes
chr20	*	Island	chr20:43932912-43933400	43932925	43933556	632	4	4.47574179821319e-22	6.05337409606826e-16	2.18892725568954e-07	5.30610530650101e-17	0.123783	0.0855163	MATN4	Significant	hyper	Yes
chr20	*	Island	chr20:43945121-43945661	43945254	43945735	482	4	8.11814484112515e-27	2.01690909327033e-22	8.78653309105937e-09	1.59853780903268e-21	0.113061	0.0982686	RBPJL	Significant	hyper	Yes
chr7	*	Island	chr7:43945583-43946456	43945628	43946651	1024	6	1.45815354773432e-20	6.01769387053851e-10	1.24940661147829e-09	8.53565543523403e-14	0.133797	0.0153669	URGCP-MRPS24	Significant	hyper	Yes
chr7	*	Island	chr7:43945583-43946456	43945628	43946651	1024	6	1.45815354773432e-20	6.01769387053851e-10	1.24940661147829e-09	8.53565543523403e-14	0.133797	0.0153669	URGCP	Significant	hyper	Yes
chr17	*	Island	chr17:43971410-43975040	43973426	43978756	5331	16	2.05349306915496e-25	5.43504911416427e-43	3.75649639687793e-08	2.45004265942582e-43	0.212996	0.0264994	MAPT	Significant	hyper	Yes
chr19	*	Island	chr19:44039232-44039756	44039345	44040457	1113	7	2.11592321613942e-25	2.08515017686269e-14	3.89701994130806e-10	1.76289424755931e-17	0.202363	0.0853746	ZNF575	Significant	hyper	Yes
chr19	*	Island	chr19:44096223-44097508	44096738	44097457	720	3	1.18282253283946e-11	0.00180651	4.08884295501578e-07	3.45401955693163e-06	0.024736	0.0047681	L34079.2	Significant	hyper	Yes
chr19	*	Island	chr19:44096223-44097508	44096738	44097457	720	3	1.18282253283946e-11	0.00180651	4.08884295501578e-07	3.45401955693163e-06	0.024736	0.0047681	IRGQ	Significant	hyper	Yes
chr22	*	Island	chr22:44207947-44208435	44208384	44208535	152	3	1.30038494095204e-06	1.92496858312583e-06	6.96579159835593e-05	2.28500679369418e-06	0.118516	0.0813924	RP3-388M5.9	Significant	hyper	Yes
chr22	*	Island	chr22:44257942-44258612	44257997	44258712	716	8	5.17937245914913e-12	4.23609070801769e-12	0.000833682	4.29364137903198e-11	0.142528	0.0842844	SULT4A1	Significant	hyper	Yes
chr18	*	Island	chr18:44336183-44337110	44337099	44338147	1049	7	4.08438220056982e-24	4.38834347192559e-20	5.1766114138662e-06	4.28048389944005e-21	0.189349	0.130713	RP11-742D12.2	Significant	hyper	Yes
chr18	*	Island	chr18:44336183-44337110	44337099	44338147	1049	7	4.08438220056982e-24	4.38834347192559e-20	5.1766114138662e-06	4.28048389944005e-21	0.189349	0.130713	ST8SIA5	Significant	hyper	Yes
chr18	*	Island	chr18:44496910-44497832	44497831	44498341	511	2	2.57556376705588e-10	3.55592897861108e-05	1.2044484472359e-06	1.96745369042099e-06	0.123623	0.0731735	KATNAL2	Significant	hyper	Yes
chr18	*	Island	chr18:44496910-44497832	44497831	44498341	511	2	2.57556376705588e-10	3.55592897861108e-05	1.2044484472359e-06	1.96745369042099e-06	0.123623	0.0731735	PIAS2	Significant	hyper	Yes
chr3	*	Island	chr3:44619873-44620267	44619924	44622865	2942	11	7.99996406834574e-12	4.11122592270864e-14	1.13855872159345e-06	5.33538509612222e-16	0.127822	-0.000423882	ZKSCAN7	Significant	hyper	Yes
chr3	*	Island	chr3:44619873-44620267	44619924	44622865	2942	11	7.99996406834574e-12	4.11122592270864e-14	1.13855872159345e-06	5.33538509612222e-16	0.127822	-0.000423882	RP11-944L7.5	Significant	hyper	Yes
chr3	*	Island	chr3:44619873-44620267	44619924	44622865	2942	11	7.99996406834574e-12	4.11122592270864e-14	1.13855872159345e-06	5.33538509612222e-16	0.127822	-0.000423882	ZNF660	Significant	hyper	Yes
chr3	*	Island	chr3:44619873-44620267	44619924	44622865	2942	11	7.99996406834574e-12	4.11122592270864e-14	1.13855872159345e-06	5.33538509612222e-16	0.127822	-0.000423882	RP11-944L7.4	Significant	hyper	Yes
chr3	*	Island	chr3:44619873-44620267	44619924	44622865	2942	11	7.99996406834574e-12	4.11122592270864e-14	1.13855872159345e-06	5.33538509612222e-16	0.127822	-0.000423882	MPRIPP1	Significant	hyper	Yes
chr20	*	Island	chr20:44660342-44660948	44660529	44660920	392	4	2.25123652478495e-12	2.75447939202465e-09	3.96492965952661e-05	6.86968324752382e-09	0.0732815	0.0499475	SLC12A5	Significant	hyper	Yes
chr20	*	Island	chr20:44685771-44687610	44686038	44687730	1693	5	1.71681772572623e-36	3.25631817910414e-34	5.41556696408804e-10	8.94086149249361e-33	0.21783	0.179082	SLC12A5	Significant	hyper	Yes
chr20	*	Island	chr20:45034723-45035418	45035173	45035867	695	11	8.03352262985518e-10	0.000146314	6.5340779879541e-05	1.61294987827455e-07	0.0352449	0.00577128	ELMO2	Significant	hyper	Yes
chr21	*	Island	chr21:45148454-45149262	45148460	45149373	914	6	1.0054292939217e-17	3.1860826582996e-09	8.3002471573423e-09	1.97842169378003e-11	0.180667	0.0892565	PDXK	Significant	hyper	Yes
chr19	*	Island	chr19:45150371-45150834	45150513	45150725	213	3	1.19968360228789e-19	1.59528848463836e-15	3.6248361707738e-08	1.28774110230349e-15	0.0880402	0.0561927	PVR	Significant	hyper	Yes
chr19	*	Island	chr19:45150371-45150834	45150513	45150725	213	3	1.19968360228789e-19	1.59528848463836e-15	3.6248361707738e-08	1.28774110230349e-15	0.0880402	0.0561927	CTB-171A8.1	Significant	hyper	Yes
chr21	*	Island	chr21:45177520-45177727	45177538	45178331	794	4	9.25463017200391e-15	3.16008573342141e-10	1.75077707374116e-07	1.11582505957434e-10	0.227837	0.108396	PDXK	Significant	hyper	Yes
chr1	*	Island	chr1:45251962-45252292	45252019	45252291	273	2	7.04520420445613e-10	8.03333335783847e-08	4.06751153512383e-06	9.75789121451913e-08	0.137225	0.115442	BEST4	Significant	hyper	Yes
chr20	*	Island	chr20:45279781-45280169	45279830	45280414	585	7	8.31114846413087e-17	5.89038902017938e-13	1.86702395893691e-06	7.40289378320998e-14	0.15158	0.0558312	SLC13A3	Significant	hyper	Yes
chr15	*	Island	chr15:45403248-45404218	45403733	45404157	425	2	2.99118186817662e-11	2.10345952491164e-09	5.0286035531126e-06	4.79424393715514e-09	0.105769	0.0829117	DUOX2	Significant	hyper	Yes
chr15	*	Island	chr15:45408573-45409528	45408574	45410236	1663	8	1.04992597408788e-27	6.26073469872407e-24	1.84868396716297e-07	2.10606318075896e-25	0.196011	0.109647	DUOXA2	Significant	hyper	Yes
chr15	*	Island	chr15:45408573-45409528	45408574	45410236	1663	8	1.04992597408788e-27	6.26073469872407e-24	1.84868396716297e-07	2.10606318075896e-25	0.196011	0.109647	DUOXA1	Significant	hyper	Yes
chr15	*	Island	chr15:45427296-45428206	45427297	45427734	438	3	2.34526887268466e-12	9.83641735652033e-10	4.9317308453732e-07	8.79038322794892e-10	0.0865545	0.0733712	DUOX1	Significant	hyper	Yes
chr19	*	Island	chr19:45540657-45541055	45540766	45541199	434	6	6.63922960798263e-10	0.000492916	1.10204713738673e-07	8.85881622199993e-07	0.0404194	0.00389789	RELB	Significant	hyper	Yes
chr19	*	Island	chr19:45594397-45595007	45594410	45595006	597	4	5.73637306538286e-07	1.99542168417761e-07	0.00145742	9.4421229860528e-07	0.142609	0.1107	GEMIN7	Significant	hyper	Yes
chr19	*	Island	chr19:45594397-45595007	45594410	45595006	597	4	5.73637306538286e-07	1.99542168417761e-07	0.00145742	9.4421229860528e-07	0.142609	0.1107	MARK4	Significant	hyper	Yes
chr19	*	Island	chr19:45594397-45595007	45594410	45595006	597	4	5.73637306538286e-07	1.99542168417761e-07	0.00145742	9.4421229860528e-07	0.142609	0.1107	PPP1R37	Significant	hyper	Yes
chr7	*	Island	chr7:45613386-45615504	45613410	45614848	1439	9	5.35461582995202e-17	3.03517665726456e-18	2.58091747113486e-05	1.42516855865589e-17	0.099137	0.0217908	ADCY1	Significant	hyper	Yes
chr15	*	Island	chr15:45669970-45671029	45670068	45671708	1641	18	4.97120051357878e-15	3.31769618442453e-13	2.75893438282383e-05	8.15657069135192e-14	0.142795	0.0744333	GATM	Significant	hyper	Yes
chr13	*	Island	chr13:45694522-45694966	45694523	45696928	2406	12	1.47569956226335e-44	2.6318791097392e-34	4.32438944075297e-08	3.12778456271824e-36	0.193199	0.114256	HCN1	Significant	hyper	Yes
chr17	*	Island	chr17:45771107-45772993	45772800	45773680	881	5	5.01668229364138e-17	3.4346272592794e-14	1.22986635046825e-05	3.00211471312799e-13	0.0940145	0.0625268	TBKBP1	Significant	hyper	Yes
chr1	*	Island	chr1:45792419-45793301	45792540	45793300	761	9	1.79940272031836e-20	6.37875062828315e-19	0.000102717	6.43117277710554e-18	0.18949	0.133217	HPDL	Significant	hyper	Yes
chr12	*	Island	chr12:46120726-46124104	46123163	46123670	508	4	3.80515663291381e-07	7.74296299747489e-05	3.56576633055704e-06	5.40967368242171e-06	0.0825839	0.018714	ARID2	Significant	hyper	Yes
chr17	*	Island	chr17:46136649-46136969	46136650	46136875	226	3	1.46933661158834e-08	2.20086018206193e-08	0.000161844	6.66789719376842e-08	0.0272749	0.0220857	NFE2L1	Significant	hyper	Yes
chr19	*	Island	chr19:46180162-46180769	46180314	46181546	1233	8	1.64006146400953e-13	5.82043462094089e-14	0.000347644	2.88842560067748e-13	0.107421	-0.0248576	GIPR	Significant	hyper	Yes
chr21	*	Island	chr21:46387051-46387302	46387052	46388162	1111	3	2.85358598232509e-17	1.42386339820559e-11	1.48795170119705e-10	5.43893891377268e-13	0.103615	0.0124477	FAM207A	Significant	hyper	Yes
chr19	*	Island	chr19:46387327-46389578	46387760	46390327	2568	17	2.55568833033071e-18	1.47743478751937e-10	9.0258774366275e-08	3.3514005217525e-17	0.12382	0.00252155	IRF2BP1	Significant	hyper	Yes
chr11	*	Island	chr11:46389074-46389378	46389249	46389578	330	4	1.0317130520869e-09	4.9350702665486e-08	2.2157068027762e-05	1.76071571748409e-08	0.156851	0.0638885	DGKZ	Significant	hyper	Yes
chr22	*	Island	chr22:46457095-46458028	46457998	46459890	1893	5	9.48362423073478e-36	6.92243027746472e-21	2.11412160567376e-11	3.08302484764739e-23	0.118229	0.0717505	FLJ27365	Significant	hyper	Yes
chr3	*	Island	chr3:46607346-46607806	46607350	46608802	1453	11	1.20383761977896e-19	1.1034025489425e-16	5.37426137491751e-05	8.99610522817585e-17	0.148393	0.0347553	LRRC2	Significant	hyper	Yes
chr3	*	Island	chr3:46618307-46618669	46618325	46619158	834	5	1.17433023742561e-14	4.17853720225034e-09	1.73921024318475e-06	1.79226752715055e-10	0.152207	0.0545119	TDGF1	Significant	hyper	Yes
chr3	*	Island	chr3:46618307-46618669	46618325	46619158	834	5	1.17433023742561e-14	4.17853720225034e-09	1.73921024318475e-06	1.79226752715055e-10	0.152207	0.0545119	LRRC2	Significant	hyper	Yes
chr21	*	Island	chr21:46685115-46685379	46685154	46685512	359	4	2.39877533692739e-15	1.2386797878823e-08	5.06356980199837e-08	7.02365728179501e-12	0.0924576	0.0326309	POFUT2	Significant	hyper	Yes
chr17	*	Island	chr17:46696553-46696926	46696661	46699155	2495	13	1.08129965023078e-25	3.04879036040638e-26	1.76381178928136e-07	6.30391706263341e-30	0.193522	0.0937705	HOXB7	Significant	hyper	Yes
chr17	*	Island	chr17:46696553-46696926	46696661	46699155	2495	13	1.08129965023078e-25	3.04879036040638e-26	1.76381178928136e-07	6.30391706263341e-30	0.193522	0.0937705	HOXB9	Significant	hyper	Yes
chr21	*	Island	chr21:46696972-46697214	46696976	46697848	873	5	2.7032647029815e-10	3.75517965778056e-07	3.73428293944351e-05	7.77769853403449e-08	0.0442081	0.0176127	POFUT2	Significant	hyper	Yes
chr17	*	Island	chr17:46702280-46704166	46703122	46705637	2516	14	8.3421345477803e-25	3.47349075152893e-21	1.08374647275992e-06	8.88913631887282e-29	0.188852	0.0423194	HOXB7	Significant	hyper	Yes
chr17	*	Island	chr17:46702280-46704166	46703122	46705637	2516	14	8.3421345477803e-25	3.47349075152893e-21	1.08374647275992e-06	8.88913631887282e-29	0.188852	0.0423194	HOXB9	Significant	hyper	Yes
chr17	*	Island	chr17:46710812-46711419	46711017	46712086	1070	7	7.87384990042399e-48	2.48785452796352e-44	2.58924906172995e-12	1.31701529634388e-42	0.185248	0.15927	HOXB-AS4	Significant	hyper	Yes
chr17	*	Island	chr17:46802790-46803076	46802871	46806935	4065	21	1.58792271800484e-19	5.89158899815155e-31	2.99389831670213e-06	2.68629657682235e-31	0.174436	0.0572921	HOXB13	Significant	hyper	Yes
chr16	*	Island	chr16:46877800-46878566	46877831	46878553	723	3	7.44293316111378e-26	1.04369476325549e-20	1.60162696882941e-09	6.33252153157759e-20	0.147116	0.109185	CKBP1	Significant	hyper	Yes
chr17	*	Island	chr17:46908301-46908844	46908838	46909074	237	3	3.8816483964036e-07	0.000121815	7.27096628979035e-05	1.86184902012995e-05	0.0351036	0.0167148	CALCOCO2	Significant	hyper	Yes
chr19	*	Island	chr19:46915311-46915802	46915351	46917255	1905	9	2.0674107891733e-40	2.12291053781598e-45	2.3327029403582e-08	8.8031983705315e-43	0.282149	0.146863	CCDC8	Significant	hyper	Yes
chr13	*	Island	chr13:46960684-46961670	46961008	46961583	576	3	7.40938040483523e-15	2.51745463740115e-09	6.01751097120665e-06	1.88048584890356e-09	0.204525	0.128192	KIAA0226L	Significant	hyper	Yes
chr13	*	Island	chr13:46960684-46961670	46961008	46961583	576	3	7.40938040483523e-15	2.51745463740115e-09	6.01751097120665e-06	1.88048584890356e-09	0.204525	0.128192	PPP1R2P4	Significant	hyper	Yes
chr19	*	Island	chr19:46996327-46998437	46998383	46999840	1458	12	1.28264820804137e-39	9.79961132865308e-29	4.00680267413391e-10	9.5456492931581e-32	0.175252	0.0657152	AC011484.1	Significant	hyper	Yes
chr19	*	Island	chr19:46996327-46998437	46998383	46999840	1458	12	1.28264820804137e-39	9.79961132865308e-29	4.00680267413391e-10	9.5456492931581e-32	0.175252	0.0657152	PPP5D1	Significant	hyper	Yes
chr19	*	Island	chr19:46996327-46998437	46998383	46999840	1458	12	1.28264820804137e-39	9.79961132865308e-29	4.00680267413391e-10	9.5456492931581e-32	0.175252	0.0657152	PNMAL2	Significant	hyper	Yes
chr22	*	Island	chr22:47074658-47074879	47074659	47075270	612	4	3.48907522459436e-22	4.59367151152767e-15	2.26364407102697e-09	1.30932752934107e-15	0.116883	0.0330155	GRAMD4	Significant	hyper	Yes
chr7	*	Island	chr7:47092244-47093076	47092254	47093842	1589	6	1.33890973096314e-12	6.28221531349684e-10	7.62550967625676e-07	4.08453712655274e-13	0.113898	0.0070837	AC004870.5	Significant	hyper	Yes
chr7	*	Island	chr7:47092244-47093076	47092254	47093842	1589	6	1.33890973096314e-12	6.28221531349684e-10	7.62550967625676e-07	4.08453712655274e-13	0.113898	0.0070837	AC004870.3	Significant	hyper	Yes
chr19	*	Island	chr19:47248749-47249948	47249937	47250607	671	3	4.59521803980751e-09	1.58458845662478e-06	7.76833640131829e-05	5.10244315360307e-07	0.102007	0.063815	FKRP	Significant	hyper	Yes
chr19	*	Island	chr19:47248749-47249948	47249937	47250607	671	3	4.59521803980751e-09	1.58458845662478e-06	7.76833640131829e-05	5.10244315360307e-07	0.102007	0.063815	STRN4	Significant	hyper	Yes
chr13	*	Island	chr13:47370763-47371484	47370918	47371987	1070	14	4.06110834425485e-17	4.13880917061096e-12	5.26718567501706e-06	1.35899116583569e-14	0.100938	0.0169485	ESD	Significant	hyper	Yes
chr3	*	Island	chr3:47422082-47423179	47423140	47423585	446	3	3.12053775335112e-11	7.64016849883178e-07	5.1937307154219e-06	3.40631490244126e-08	0.100662	0.051129	PTPN23	Significant	hyper	Yes
chr17	*	Island	chr17:47438906-47439938	47439400	47440203	804	7	2.85172944870906e-07	0.00101141	5.04773802016029e-06	1.85120637143925e-05	0.0271157	0.0040127	RP11-1079K10.3	Significant	hyper	Yes
chr17	*	Island	chr17:47438906-47439938	47439400	47440203	804	7	2.85172944870906e-07	0.00101141	5.04773802016029e-06	1.85120637143925e-05	0.0271157	0.0040127	ZNF652	Significant	hyper	Yes
chr11	*	Island	chr11:47611138-47612438	47611236	47612380	1145	4	2.04185368184148e-57	1.1217012848591e-26	1.20188913603186e-13	3.78688725738668e-35	0.269853	0.157876	C1QTNF4	Significant	hyper	Yes
chr17	*	Island	chr17:47754870-47755772	47754976	47755834	859	6	9.80735630985333e-16	1.49561090853291e-09	1.54504015786835e-07	2.22351411057554e-11	0.0652969	0.000507049	SPOP	Significant	hyper	Yes
chr18	*	Island	chr18:47794450-47794996	47794792	47795785	994	3	5.91102902817123e-09	1.27054217430258e-08	1.34295441843232e-05	2.61872132445494e-08	0.128072	0.0870882	MBD1	Significant	hyper	Yes
chr1	*	Island	chr1:47902793-47905518	47904171	47906276	2106	6	2.10729077673572e-21	1.31906492593788e-14	5.07136686015505e-08	4.02256739179633e-17	0.138511	0.0660529	FOXD2	Significant	hyper	Yes
chr21	*	Island	chr21:48018542-48018791	48018608	48019296	689	4	1.35547252079482e-11	9.86295930517357e-11	3.58850082735401e-06	1.02396563336824e-10	0.0411372	0.0315772	S100B	Significant	hyper	Yes
chr19	*	Island	chr19:48047796-48049162	48048129	48048583	455	2	3.92354909605947e-06	9.8092648483566e-06	0.000898958	2.06151309225283e-05	0.106381	0.00790872	ZNF541	Significant	hyper	Yes
chr20	*	Island	chr20:48098512-48099560	48098642	48100798	2157	12	3.24325050929495e-21	8.21989671193434e-17	2.4014992851085e-08	4.08802357772656e-19	0.112466	0.0517529	KCNB1	Significant	hyper	Yes
chr19	*	Island	chr19:48204529-48205776	48204530	48205035	506	2	4.38530756057646e-14	5.57006225850381e-06	5.57682448647717e-09	1.499193423197e-08	0.0558273	0.0272023	CTD-2571L23.8	Significant	hyper	Yes
chr19	*	Island	chr19:48204529-48205776	48204530	48205035	506	2	4.38530756057646e-14	5.57006225850381e-06	5.57682448647717e-09	1.499193423197e-08	0.0558273	0.0272023	GLTSCR1	Significant	hyper	Yes
chr3	*	Island	chr3:48229077-48230285	48229618	48230398	781	8	1.31181938383986e-08	2.45592136904754e-05	0.000898198	2.990863837598e-07	0.0425584	0.0089083	CDC25A	Significant	hyper	Yes
chr17	*	Island	chr17:48276877-48279008	48278778	48279265	488	9	4.14188700224605e-17	1.35855019104706e-13	0.000122875	1.9951113031489e-14	0.105576	0.0545467	COL1A1	Significant	hyper	Yes
chr19	*	Island	chr19:48281585-48282351	48282286	48283760	1475	5	3.8451052443209e-13	1.55341822808567e-12	9.81910771764509e-06	2.46429451163841e-13	0.0742326	0.0297425	SEPW1	Significant	hyper	Yes
chr19	*	Island	chr19:48363560-48364160	48363645	48364243	599	3	5.39130590764153e-14	0.000741254	6.76959239624065e-09	9.60771813187714e-08	0.0986129	0.0379397	TPRX2P	Significant	hyper	Yes
chr17	*	Island	chr17:48636103-48639279	48636344	48637104	761	5	3.27063512742021e-07	1.71881054917475e-05	0.00534868	2.23042392653909e-05	0.073811	0.0285979	CACNA1G-AS1	Significant	hyper	Yes
chr17	*	Island	chr17:48636103-48639279	48639239	48640257	1019	4	6.63636073977831e-10	1.04324883343383e-09	0.000167903	4.65545652828072e-09	0.0711604	0.00606616	CACNA1G	Significant	hyper	Yes
chr17	*	Island	chr17:48636103-48639279	48639239	48640257	1019	4	6.63636073977831e-10	1.04324883343383e-09	0.000167903	4.65545652828072e-09	0.0711604	0.00606616	CACNA1G-AS1	Significant	hyper	Yes
chr3	*	Island	chr3:48646620-48647404	48646903	48647426	524	7	1.78740552820682e-08	5.83745713546371e-06	0.000221878	3.53732687315007e-07	0.0589737	0.00148466	UQCRC1	Significant	hyper	Yes
chr3	*	Island	chr3:48672406-48673160	48672407	48673931	1525	12	6.63337001370626e-08	6.15141556320707e-07	0.000148812	3.22154804421354e-08	0.0634663	0.00530717	SLC26A6	Significant	hyper	Yes
chr3	*	Island	chr3:48672406-48673160	48672407	48673931	1525	12	6.63337001370626e-08	6.15141556320707e-07	0.000148812	3.22154804421354e-08	0.0634663	0.00530717	CELSR3	Significant	hyper	Yes
chr19	*	Island	chr19:48673329-48673956	48673952	48676053	2102	9	3.22177096000683e-45	7.80707025473074e-28	2.10617313359097e-08	3.60089528420217e-32	0.122586	0.0528418	C19orf68	Significant	hyper	Yes
chr19	*	Island	chr19:48673329-48673956	48673952	48676053	2102	9	3.22177096000683e-45	7.80707025473074e-28	2.10617313359097e-08	3.60089528420217e-32	0.122586	0.0528418	ZNF114	Significant	hyper	Yes
chrX	*	Island	chrX:48689589-48690827	48689617	48690826	1210	6	2.16445532794973e-28	4.74009329000171e-27	3.51371246579519e-08	8.55070225779352e-26	0.249094	0.173458	PCSK1N	Significant	hyper	Yes
chrX	*	Island	chrX:48929636-48930361	48929808	48930360	553	3	5.39362102610245e-09	8.90444215125798e-09	0.000251164	3.68752290755311e-08	0.185951	0.178076	PRAF2	Significant	hyper	Yes
chrX	*	Island	chrX:48929636-48930361	48929808	48930360	553	3	5.39362102610245e-09	8.90444215125798e-09	0.000251164	3.68752290755311e-08	0.185951	0.178076	AF196779.12	Significant	hyper	Yes
chrX	*	Island	chrX:48929636-48930361	48929808	48930360	553	3	5.39362102610245e-09	8.90444215125798e-09	0.000251164	3.68752290755311e-08	0.185951	0.178076	WDR45	Significant	hyper	Yes
chr17	*	Island	chr17:48942949-48944943	48943588	48943706	119	2	8.0578201795244e-09	0.00322105	5.34014763594379e-06	2.37238432230775e-05	0.0235256	0.0115464	TOB1	Significant	hyper	Yes
chr3	*	Island	chr3:49044132-49045576	49044317	49045655	1339	15	7.21822418753135e-28	7.89572590099279e-16	5.47845772625344e-07	1.39312309696883e-23	0.0947976	-0.00282071	P4HTM	Significant	hyper	Yes
chr3	*	Island	chr3:49044132-49045576	49044317	49045655	1339	15	7.21822418753135e-28	7.89572590099279e-16	5.47845772625344e-07	1.39312309696883e-23	0.0947976	-0.00282071	WDR6	Significant	hyper	Yes
chr3	*	Island	chr3:49066573-49066983	49066699	49068057	1359	13	6.91428242492841e-21	3.19310316478757e-10	6.74242675022576e-08	3.67100756777848e-13	0.0470081	0.0119537	RP13-131K19.6	Significant	hyper	Yes
chr3	*	Island	chr3:49066573-49066983	49066699	49068057	1359	13	6.91428242492841e-21	3.19310316478757e-10	6.74242675022576e-08	3.67100756777848e-13	0.0470081	0.0119537	IMPDH2	Significant	hyper	Yes
chr3	*	Island	chr3:49066573-49066983	49066699	49068057	1359	13	6.91428242492841e-21	3.19310316478757e-10	6.74242675022576e-08	3.67100756777848e-13	0.0470081	0.0119537	QRICH1	Significant	hyper	Yes
chr13	*	Island	chr13:49106411-49107463	49106753	49108353	1601	9	1.7997727744846e-23	5.1412770529596e-14	9.62798910275173e-10	3.20038668793069e-18	0.159255	0.034444	RCBTB2	Significant	hyper	Yes
chr12	*	Island	chr12:49110055-49110881	49110214	49111433	1220	14	1.06821214054038e-09	0.00066141	1.05659586297143e-06	6.94003378603087e-07	0.0843036	0.00668715	CCNT1	Significant	hyper	Yes
chr3	*	Island	chr3:49157768-49158463	49157769	49158709	941	12	1.57844841289599e-10	5.86234055705615e-05	4.35621077267201e-06	5.62116625546401e-09	0.113824	0.0146678	USP19	Significant	hyper	Yes
chr3	*	Island	chr3:49157768-49158463	49157769	49158709	941	12	1.57844841289599e-10	5.86234055705615e-05	4.35621077267201e-06	5.62116625546401e-09	0.113824	0.0146678	LAMB2	Significant	hyper	Yes
chr12	*	Island	chr12:49176427-49177154	49176428	49178406	1979	7	3.81914776578106e-17	2.60740285001276e-18	6.54261819276891e-08	1.34966900888863e-17	0.127176	0.045157	ADCY6	Significant	hyper	Yes
chr19	*	Island	chr19:49375484-49375928	49375485	49377294	1810	9	9.78371394450551e-20	5.8919369589443e-14	4.37686890330254e-08	1.11671891386025e-18	0.133757	0.0141432	PPP1R15A	Significant	hyper	Yes
chr19	*	Island	chr19:49468372-49469376	49468454	49469375	922	8	2.69196470792974e-16	6.92805431872195e-10	9.36481649911399e-07	1.79343956073673e-12	0.0344153	-0.00603159	FTL	Significant	hyper	Yes
chr20	*	Island	chr20:49547068-49547516	49547111	49548661	1551	12	6.5690102172804e-14	3.11470776095641e-13	1.81686387344887e-06	5.74624728746951e-16	0.084541	0.00406849	RP5-914P20.5	Significant	hyper	Yes
chr20	*	Island	chr20:49547068-49547516	49547111	49548661	1551	12	6.5690102172804e-14	3.11470776095641e-13	1.81686387344887e-06	5.74624728746951e-16	0.084541	0.00406849	ADNP	Significant	hyper	Yes
chr19	*	Island	chr19:49610928-49611410	49611011	49611733	723	2	5.13278527939403e-17	1.47458474304997e-08	2.1951596379582e-10	1.27640061074317e-10	0.0882289	0.048377	SNRNP70	Significant	hyper	Yes
chr19	*	Island	chr19:49646092-49646308	49646093	49646246	154	5	6.59514914900452e-09	4.70917402937394e-09	0.000123262	2.11439645085516e-08	0.197449	0.115317	PPFIA3	Significant	hyper	Yes
chr3	*	Island	chr3:49723143-49724618	49723245	49724291	1047	4	1.86488523369589e-21	1.16580172888312e-17	1.55352673950097e-09	1.90292973520286e-17	0.10979	0.083394	MST1	Significant	hyper	Yes
chr3	*	Island	chr3:49755763-49757317	49755764	49759312	3549	15	2.64314779952417e-46	1.41574286428838e-50	8.98119586077869e-09	2.88687273463342e-51	0.27123	0.14435	RNF123	Significant	hyper	Yes
chr3	*	Island	chr3:49755763-49757317	49755764	49759312	3549	15	2.64314779952417e-46	1.41574286428838e-50	8.98119586077869e-09	2.88687273463342e-51	0.27123	0.14435	AMIGO3	Significant	hyper	Yes
chr3	*	Island	chr3:49755763-49757317	49755764	49759312	3549	15	2.64314779952417e-46	1.41574286428838e-50	8.98119586077869e-09	2.88687273463342e-51	0.27123	0.14435	GMPPB	Significant	hyper	Yes
chr12	*	Island	chr12:49782965-49783193	49782966	49783222	257	5	2.74484891171274e-10	0.000378215	5.48794519626465e-08	6.19171757699192e-08	0.0759901	0.0152954	SPATS2	Significant	hyper	Yes
chr10	*	Island	chr10:49812852-49813352	49813208	49813434	227	7	2.79474171485617e-06	1.25018082623295e-06	0.0026664	2.81332101494524e-06	0.0751978	0.00218309	ARHGAP22	Significant	hyper	Yes
chr22	*	Island	chr22:49843525-49843755	49843754	49844102	349	2	2.04594873318416e-09	2.80461742465898e-07	2.35201984230911e-06	1.97371565634958e-07	0.103729	0.0914367	C22orf34	Significant	hyper	Yes
chr3	*	Island	chr3:49906737-49907482	49906771	49907692	922	10	5.31180928468278e-22	1.31804859113199e-10	1.66345734443358e-07	9.35362778449032e-15	0.109159	0.0305739	CAMKV	Significant	hyper	Yes
chr19	*	Island	chr19:49925626-49926012	49925720	49927309	1590	12	1.27102141362633e-35	5.34006869039422e-24	1.1950005535911e-08	1.81161438154002e-26	0.191624	0.0507787	GFY	Significant	hyper	Yes
chr19	*	Island	chr19:49925626-49926012	49925720	49927309	1590	12	1.27102141362633e-35	5.34006869039422e-24	1.1950005535911e-08	1.81161438154002e-26	0.191624	0.0507787	PTH2	Significant	hyper	Yes
chr19	*	Island	chr19:50097744-50098453	50097747	50098360	614	4	6.19659630075788e-08	3.54908335498433e-06	4.70279363160612e-05	7.38139918612585e-07	0.0234654	0.0133873	PRR12	Significant	hyper	Yes
chr19	*	Island	chr19:50222807-50223379	50222957	50223325	369	3	8.37466765372014e-09	1.67586521418151e-06	2.55333614689986e-06	3.09283239095846e-07	0.0518155	0.0214102	CTB-33G10.1	Significant	hyper	Yes
chr19	*	Island	chr19:50269632-50270505	50270326	50270616	291	3	2.54220002900642e-07	1.4346851525857e-05	0.00226244	3.04046104401744e-05	0.0101752	0.00464484	AP2A1	Significant	hyper	Yes
chr22	*	Island	chr22:50316783-50317011	50316901	50317300	400	3	7.1548996186764e-15	4.31812007567213e-12	6.42081705929095e-08	4.66427874106565e-12	0.0627531	0.057632	CRELD2	Significant	hyper	Yes
chr3	*	Island	chr3:50329399-50330116	50329850	50331002	1153	11	2.90617264491649e-20	2.42281259843797e-09	3.58214688591289e-07	1.17203504195177e-12	0.0560874	0.00474848	IFRD2	Significant	hyper	Yes
chr3	*	Island	chr3:50329399-50330116	50329850	50331002	1153	11	2.90617264491649e-20	2.42281259843797e-09	3.58214688591289e-07	1.17203504195177e-12	0.0560874	0.00474848	HYAL3	Significant	hyper	Yes
chr3	*	Island	chr3:50336331-50336879	50336875	50337494	620	9	1.18896913295658e-08	2.34077049383685e-07	0.000617431	4.81331976673022e-07	0.043316	0.0137045	HYAL3	Significant	hyper	Yes
chr3	*	Island	chr3:50336331-50336879	50336875	50337494	620	9	1.18896913295658e-08	2.34077049383685e-07	0.000617431	4.81331976673022e-07	0.043316	0.0137045	HYAL1	Significant	hyper	Yes
chr14	*	Island	chr14:50582970-50583504	50583218	50584136	919	5	3.31099366037744e-24	2.37067861994778e-09	3.03818320340375e-08	2.4292627358041e-13	0.261667	0.0914587	VCPKMT	Significant	hyper	Yes
chr14	*	Island	chr14:50582970-50583504	50583218	50584136	919	5	3.31099366037744e-24	2.37067861994778e-09	3.03818320340375e-08	2.4292627358041e-13	0.261667	0.0914587	SOS2	Significant	hyper	Yes
chr16	*	Island	chr16:50583175-50583465	50583273	50584552	1280	4	3.19144758920315e-16	2.811588049796e-14	5.73141360929216e-08	3.68071395722741e-14	0.15016	0.0766499	NKD1	Significant	hyper	Yes
chr22	*	Island	chr22:50608207-50608660	50608218	50609803	1586	15	6.70060553889903e-17	4.11483900221872e-12	7.45647878397657e-06	6.49843593887436e-15	0.0939669	0.0212131	PANX2	Significant	hyper	Yes
chr22	*	Island	chr22:50615278-50617900	50615586	50617822	2237	8	1.44815006499957e-18	4.65378328210242e-17	5.76943154497186e-06	3.69634148516062e-17	0.126777	0.0472876	PANX2	Significant	hyper	Yes
chr22	*	Island	chr22:50657480-50657937	50657907	50659436	1530	5	3.61522412769276e-13	9.09629614580469e-15	1.07521806535408e-05	7.19108909823877e-14	0.128481	0.0438263	TUBGCP6	Significant	hyper	Yes
chr13	*	Island	chr13:50697984-50702286	50699716	50704370	4655	25	2.65931546777696e-82	3.19375629828564e-59	9.30057781433392e-15	3.05871252767089e-85	0.181156	0.0610674	DLEU2	Significant	hyper	Yes
chr22	*	Island	chr22:50705406-50706553	50705407	50706650	1244	5	1.21626840442843e-12	3.48977912418e-12	0.000139793	2.4167830842117e-11	0.12375	0.0306913	MAPK11	Significant	hyper	Yes
chr16	*	Island	chr16:50707291-50708041	50707292	50708071	780	5	1.23841805077822e-49	1.61890561820736e-26	4.40435431195763e-14	1.25568653090244e-30	0.214407	0.0704905	SNX20	Significant	hyper	Yes
chr22	*	Island	chr22:50708190-50710490	50709127	50710746	1620	5	2.1682693862199e-11	2.02449564027519e-09	1.11907279219071e-07	4.90783742673869e-12	0.0863834	0.0140506	MAPK11	Significant	hyper	Yes
chr22	*	Island	chr22:50713789-50714024	50713802	50713945	144	2	1.34540604891545e-06	2.06325348218122e-05	0.000465595	3.37261095471783e-05	0.0282599	0.0238293	PLXNB2	Significant	hyper	Yes
chr22	*	Island	chr22:50725469-50725818	50725817	50726149	333	2	3.0245619875872e-08	1.75200317947265e-07	2.19547372551374e-05	3.01716205893691e-07	0.0602388	0.0369893	PLXNB2	Significant	hyper	Yes
chr22	*	Island	chr22:50737809-50738961	50737978	50738550	573	3	1.55436211968637e-12	2.11854874678465e-09	9.70879929033191e-07	1.78806716944224e-09	0.12108	0.0781283	PLXNB2	Significant	hyper	Yes
chr19	*	Island	chr19:50831454-50832070	50831762	50833956	2195	13	1.83892301336814e-15	1.24116317232248e-19	4.54640915433585e-06	1.06981957680752e-18	0.168861	0.0606932	NR1H2	Significant	hyper	Yes
chr19	*	Island	chr19:50831454-50832070	50831762	50833956	2195	13	1.83892301336814e-15	1.24116317232248e-19	4.54640915433585e-06	1.06981957680752e-18	0.168861	0.0606932	KCNC3	Significant	hyper	Yes
chr22	*	Island	chr22:50862756-50862967	50862956	50863565	610	3	2.83857656732369e-21	5.88861698959597e-12	1.94377152960408e-10	1.29496693086879e-13	0.0504017	0.0334929	PPP6R2	Significant	hyper	Yes
chr19	*	Island	chr19:50885178-50885490	50885179	50887244	2066	6	1.09326021721674e-25	1.62735917760645e-14	7.07765558751724e-11	3.1172232088614e-17	0.0942358	0.0296723	NR1H2	Significant	hyper	Yes
chr22	*	Island	chr22:51038494-51039752	51039000	51039805	806	4	1.21745915614902e-13	8.81214009926375e-09	5.50563786067049e-05	7.84390313902424e-10	0.0952529	-0.00516629	MAPK8IP2	Significant	hyper	Yes
chr22	*	Island	chr22:51158386-51160060	51158550	51159995	1446	5	3.92368175611038e-15	4.69874340871714e-14	2.60115911892214e-06	5.64736327852066e-14	0.18837	0.0927658	SHANK3	Significant	hyper	Yes
chr19	*	Island	chr19:51161923-51162514	51162508	51162684	177	3	4.64671569223232e-18	4.13070476739143e-15	4.47408470936782e-08	1.2791815327834e-14	0.187101	0.128864	C19orf81	Significant	hyper	Yes
chr19	*	Island	chr19:51161923-51162514	51162508	51162684	177	3	4.64671569223232e-18	4.13070476739143e-15	4.47408470936782e-08	1.2791815327834e-14	0.187101	0.128864	SYT3	Significant	hyper	Yes
chr22	*	Island	chr22:51169027-51170019	51169028	51169500	473	2	4.66839536992228e-15	1.61908568707894e-11	2.72080272751188e-08	2.1755026555663e-11	0.112996	0.0963885	SHANK3	Significant	hyper	Yes
chr19	*	Island	chr19:51169659-51172023	51169660	51172144	2485	10	4.93643660665921e-24	1.23218092447481e-29	3.85463715671526e-06	8.75612935825471e-29	0.149506	0.10549	SYT3	Significant	hyper	Yes
chr19	*	Island	chr19:51169659-51172023	51169660	51172144	2485	10	4.93643660665921e-24	1.23218092447481e-29	3.85463715671526e-06	8.75612935825471e-29	0.149506	0.10549	SHANK1	Significant	hyper	Yes
chrX	*	Island	chrX:51238706-51240104	51238781	51239518	738	3	3.81403926728585e-09	0.000256214	0.000105335	1.39404457948071e-06	0.163395	0.0931598	NUDT11	Significant	hyper	Yes
chr14	*	Island	chr14:51560116-51562487	51561293	51562890	1598	13	1.65602858494541e-14	4.16336702635786e-10	2.57363061081683e-05	1.09634374454458e-10	0.0614281	0.0106229	TRIM9	Significant	hyper	Yes
chr20	*	Island	chr20:52209590-52211360	52209811	52211744	1934	6	3.22027808696046e-23	7.09044344520108e-15	5.87840620700519e-09	8.16018866382683e-21	0.115411	0.00315616	ZNF217	Significant	hyper	Yes
chr3	*	Island	chr3:52255365-52255763	52255721	52256186	466	3	1.35483196067457e-10	3.93737769201801e-05	1.24783251291139e-06	9.47729625994358e-07	0.109576	0.0191674	TLR9	Significant	hyper	Yes
chr3	*	Island	chr3:52255365-52255763	52255721	52256186	466	3	1.35483196067457e-10	3.93737769201801e-05	1.24783251291139e-06	9.47729625994358e-07	0.109576	0.0191674	TLR9	Significant	hyper	Yes
chr12	*	Island	chr12:52300801-52301583	52300911	52301970	1060	8	1.45193286082087e-16	6.11346119867007e-16	7.24425490897853e-05	6.76039200228109e-15	0.118618	0.0661129	ACVRL1	Significant	hyper	Yes
chr13	*	Island	chr13:52377821-52378573	52378287	52378744	458	10	5.34441105774976e-08	0.29601	1.95979213769891e-05	0.000195281	0.0956464	0.00522084	RP11-327P2.5	Significant	hyper	Yes
chr13	*	Island	chr13:52377821-52378573	52378287	52378744	458	10	5.34441105774976e-08	0.29601	1.95979213769891e-05	0.000195281	0.0956464	0.00522084	DHRS12	Significant	hyper	Yes
chr1	*	Island	chr1:52520746-52521124	52520780	52521353	574	6	4.53582265232739e-07	0.011513	0.000411631	0.00150072	0.00979706	0.00209394	TXNDC12	Significant	hyper	Yes
chr19	*	Island	chr19:52642613-52642841	52642661	52643487	827	10	2.747490735368e-11	1.62233482220421e-09	0.000106974	5.5678483397589e-10	0.024234	0.00283875	ZNF616	Significant	hyper	Yes
chr19	*	Island	chr19:52642613-52642841	52642661	52643487	827	10	2.747490735368e-11	1.62233482220421e-09	0.000106974	5.5678483397589e-10	0.024234	0.00283875	CTC-471J1.8	Significant	hyper	Yes
chr10	*	Island	chr10:52833539-52834752	52833909	52834498	590	7	1.21167015494438e-06	7.00968387268722e-06	0.0235319	5.16430719520929e-05	0.089349	0.0257803	PRKG1	Significant	hyper	Yes
chr4	*	Island	chr4:52942978-52943248	52942997	52943247	251	4	4.02733878822966e-09	3.7708193773579e-07	1.50400890524959e-05	2.94758405328469e-07	0.14713	0.08458	SPATA18	Significant	hyper	Yes
chr19	*	Island	chr19:52954461-52954845	52954462	52954722	261	3	1.94418421653483e-13	3.30560794486477e-12	1.22162452726904e-06	1.16964031873501e-11	0.150887	0.103869	ZNF534	Significant	hyper	Yes
chr19	*	Island	chr19:53088326-53088660	53088327	53088849	523	4	2.74406246805822e-29	3.74865118519547e-11	8.92435606434836e-14	5.26916902568583e-17	0.154633	0.0541926	ZNF701	Significant	hyper	Yes
chr19	*	Island	chr19:53088326-53088660	53088327	53088849	523	4	2.74406246805822e-29	3.74865118519547e-11	8.92435606434836e-14	5.26916902568583e-17	0.154633	0.0541926	CTD-3099C6.7	Significant	hyper	Yes
chrX	*	Island	chrX:53111281-53112016	53112003	53114138	2136	5	2.62083239090088e-28	1.66168246309923e-24	2.16511889329734e-12	2.73795176983122e-28	0.189901	0.108403	TSPYL2	Significant	hyper	Yes
chrX	*	Island	chrX:53253783-53254826	53254027	53255203	1177	10	2.00378181816536e-08	6.50843262755242e-07	0.000174839	7.48584622486325e-08	0.063944	-0.0049929	KDM5C	Significant	hyper	Yes
chr18	*	Island	chr18:53257018-53257309	53257019	53257340	322	5	1.12599307228595e-13	2.65250695767606e-13	9.73554567497958e-05	3.41887714481426e-12	0.180751	0.129817	TCF4	Significant	hyper	Yes
chr14	*	Island	chr14:53417108-53418339	53418048	53419701	1654	11	1.1275835763044e-33	1.22525784587571e-14	6.02165394735269e-07	4.38679854481331e-21	0.193388	0.0407525	FERMT2	Significant	hyper	Yes
chr19	*	Island	chr19:53426078-53426389	53426233	53426802	570	3	1.80841527975676e-14	2.5029112042697e-05	2.66647479935567e-09	1.36977964145803e-08	0.0764139	0.0138435	CTD-2331H12.7	Significant	hyper	Yes
chr19	*	Island	chr19:53426078-53426389	53426233	53426802	570	3	1.80841527975676e-14	2.5029112042697e-05	2.66647479935567e-09	1.36977964145803e-08	0.0764139	0.0138435	ZNF888	Significant	hyper	Yes
chr19	*	Island	chr19:53465730-53466323	53465759	53466924	1166	16	2.56477101134744e-17	7.49982015199775e-09	8.63496756668146e-07	2.92375743374471e-11	0.0921331	0.00549042	ZNF816	Significant	hyper	Yes
chr19	*	Island	chr19:53465730-53466323	53465759	53466924	1166	16	2.56477101134744e-17	7.49982015199775e-09	8.63496756668146e-07	2.92375743374471e-11	0.0921331	0.00549042	ZNF321P	Significant	hyper	Yes
chr19	*	Island	chr19:53465730-53466323	53465759	53466924	1166	16	2.56477101134744e-17	7.49982015199775e-09	8.63496756668146e-07	2.92375743374471e-11	0.0921331	0.00549042	CTD-2620I22.1	Significant	hyper	Yes
chr12	*	Island	chr12:53591254-53591767	53591398	53591766	369	4	3.31054179378511e-29	9.26647121889016e-24	1.38993031500293e-08	9.14935475522794e-23	0.248572	0.183349	ITGB7	Significant	hyper	Yes
chr19	*	Island	chr19:53662189-53662500	53662261	53662958	698	10	6.11937172924974e-08	5.46598344541804e-05	0.000708868	2.61120893830672e-06	0.0423041	0.0118863	ZNF347	Significant	hyper	Yes
chr19	*	Island	chr19:53662189-53662500	53662261	53662958	698	10	6.11937172924974e-08	5.46598344541804e-05	0.000708868	2.61120893830672e-06	0.0423041	0.0118863	ZNF665	Significant	hyper	Yes
chr3	*	Island	chr3:53857392-53857954	53857445	53857989	545	6	4.36091541722242e-15	5.6846388809535e-07	3.61909305607092e-09	1.83915951229936e-10	0.0883739	0.0139781	CHDH	Significant	hyper	Yes
chr3	*	Island	chr3:53915731-53916320	53915801	53917543	1743	11	1.0856225751166e-17	4.91999269503483e-08	4.17117616964447e-08	6.89231591886555e-15	0.105511	0.00640544	ACTR8	Significant	hyper	Yes
chr3	*	Island	chr3:53915731-53916320	53915801	53917543	1743	11	1.0856225751166e-17	4.91999269503483e-08	4.17117616964447e-08	6.89231591886555e-15	0.105511	0.00640544	AC012467.1	Significant	hyper	Yes
chr12	*	Island	chr12:54069625-54070177	54069773	54071672	1900	23	3.25332639816397e-40	1.50174318906079e-22	1.0489301523564e-07	1.22772428819981e-31	0.212301	0.0601407	ATP5G2	Significant	hyper	Yes
chrX	*	Island	chrX:54383872-54385477	54384964	54385662	699	3	1.66305288398287e-12	1.92121131830823e-10	5.84012637182548e-06	5.83683341296518e-10	0.181524	0.138012	WNK3	Significant	hyper	Yes
chr19	*	Island	chr19:54412710-54413087	54412885	54412993	109	2	2.05007574663368e-12	2.8041822350204e-10	1.64674827530998e-06	6.53841504338454e-10	0.199167	0.156911	CACNG7	Significant	hyper	Yes
chr19	*	Island	chr19:54494608-54494816	54494652	54495995	1344	10	1.5088682835556e-13	0.000502275	2.10974350062069e-07	1.49466848696736e-08	0.165669	0.0176851	CACNG6	Significant	hyper	Yes
chr12	*	Island	chr12:54500127-54501158	54500175	54501223	1049	4	8.68940413412213e-31	2.79599982987663e-22	9.55237298994971e-12	7.23346559571338e-23	0.220287	0.113079	RP11-834C11.3	Significant	hyper	Yes
chr12	*	Island	chr12:54500127-54501158	54500175	54501223	1049	4	8.68940413412213e-31	2.79599982987663e-22	9.55237298994971e-12	7.23346559571338e-23	0.220287	0.113079	RP11-834C11.5	Significant	hyper	Yes
chrX	*	Island	chrX:54521445-54522749	54522221	54523105	885	8	2.27928855377902e-62	1.45153779735134e-15	1.76428446557931e-12	3.20851799662731e-30	0.239116	0.0890051	FGD1	Significant	hyper	Yes
chr12	*	Island	chr12:54763057-54763288	54763081	54764371	1291	6	1.64391157990472e-29	1.19198946750957e-16	2.58581225979546e-09	2.67265678164464e-20	0.179824	0.0834552	RP11-753H16.3	Significant	hyper	Yes
chr12	*	Island	chr12:54763057-54763288	54763081	54764371	1291	6	1.64391157990472e-29	1.19198946750957e-16	2.58581225979546e-09	2.67265678164464e-20	0.179824	0.0834552	RP11-753H16.5	Significant	hyper	Yes
chr12	*	Island	chr12:54763057-54763288	54763081	54764371	1291	6	1.64391157990472e-29	1.19198946750957e-16	2.58581225979546e-09	2.67265678164464e-20	0.179824	0.0834552	ZNF385A	Significant	hyper	Yes
chr17	*	Island	chr17:54910496-54912470	54910524	54912870	2347	10	4.45271822170562e-26	2.66412360086442e-18	2.76156977682358e-08	1.76345987882651e-21	0.100209	-0.0151719	DGKE	Significant	hyper	Yes
chr17	*	Island	chr17:54910496-54912470	54910524	54912870	2347	10	4.45271822170562e-26	2.66412360086442e-18	2.76156977682358e-08	1.76345987882651e-21	0.100209	-0.0151719	C17orf67	Significant	hyper	Yes
chr16	*	Island	chr16:54962422-54967805	54965895	54974287	8393	34	1.25400543111513e-49	4.23899761696023e-138	4.49591087516711e-08	7.5417096078076e-129	0.284288	0.158103	IRX5	Significant	hyper	Yes
chr16	*	Island	chr16:54962422-54967805	54965895	54974287	8393	34	1.25400543111513e-49	4.23899761696023e-138	4.49591087516711e-08	7.5417096078076e-129	0.284288	0.158103	CTD-3032H12.2	Significant	hyper	Yes
chr16	*	Island	chr16:54962422-54967805	54965895	54974287	8393	34	1.25400543111513e-49	4.23899761696023e-138	4.49591087516711e-08	7.5417096078076e-129	0.284288	0.158103	CTD-3032H12.1	Significant	hyper	Yes
chr19	*	Island	chr19:54971878-54972090	54971879	54972723	845	5	7.65396088454589e-14	1.61230193099875e-08	4.53669915771857e-05	2.53100625193094e-10	0.0612677	0.0158596	LENG8	Significant	hyper	Yes
chr14	*	Island	chr14:54976311-54976995	54976994	54977199	206	2	5.97306747285734e-09	3.24548073359192e-06	6.34270943401425e-06	1.62780207884094e-06	0.0264787	0.0246274	CGRRF1	Significant	hyper	Yes
chr18	*	Island	chr18:55019707-55021605	55021542	55021669	128	2	4.3248558564946e-24	1.14466121447835e-17	1.32972384588088e-10	2.99208655189963e-17	0.203842	0.149717	ST8SIA3	Significant	hyper	Yes
chr4	*	Island	chr4:55096185-55100331	55097420	55099058	1639	8	3.90723780738828e-19	3.79266737748322e-13	4.50579764896475e-05	7.81238017042511e-15	0.160666	0.096411	FIP1L1	Significant	hyper	Yes
chr4	*	Island	chr4:55096185-55100331	55097420	55099058	1639	8	3.90723780738828e-19	3.79266737748322e-13	4.50579764896475e-05	7.81238017042511e-15	0.160666	0.096411	PDGFRA	Significant	hyper	Yes
chr16	*	Island	chr16:55513220-55513526	55513415	55514470	1056	8	5.4185898745905e-09	1.78765783559681e-07	0.00246922	4.75978818335716e-07	0.0568465	0.0375408	MMP2	Significant	hyper	Yes
chr19	*	Island	chr19:55791274-55791818	55791675	55792075	401	6	3.85803749173026e-07	0.0010716	2.90375010849693e-05	4.99522348221852e-05	0.106755	0.0165512	HSPBP1	Significant	hyper	Yes
chr2	*	Island	chr2:55844267-55845065	55844806	55845736	931	7	1.79719813712203e-12	4.23955452428092e-09	4.35289014042914e-05	9.06761320575771e-10	0.0153389	0.00580153	RP11-554J4.1	Significant	hyper	Yes
chr2	*	Island	chr2:55844267-55845065	55844806	55845736	931	7	1.79719813712203e-12	4.23955452428092e-09	4.35289014042914e-05	9.06761320575771e-10	0.0153389	0.00580153	SMEK2	Significant	hyper	Yes
chr17	*	Island	chr17:55939088-55939591	55939590	55940530	941	2	1.66209940656488e-34	8.47050062982819e-08	3.61351837883664e-15	5.66451976586515e-15	0.21446	0.103616	CUEDC1	Significant	hyper	Yes
chr19	*	Island	chr19:55953371-55954641	55953996	55955292	1297	5	6.87677883826196e-12	1.57967796767074e-08	1.00083461012377e-05	6.952988829761e-09	0.109465	0.0476563	SHISA7	Significant	hyper	Yes
chr19	*	Island	chr19:55962482-55964247	55963115	55964383	1269	6	9.58020331413834e-17	1.21300921059558e-10	9.50110348026718e-06	2.51739882278224e-12	0.190721	0.0843403	ISOC2	Significant	hyper	Yes
chr19	*	Island	chr19:55992577-55996916	55994021	55996652	2632	15	4.23758791630227e-14	6.22913392584465e-12	1.71293168549941e-06	3.41033953279032e-16	0.0707519	0.00127861	ZNF628	Significant	hyper	Yes
chr19	*	Island	chr19:55992577-55996916	55994021	55996652	2632	15	4.23758791630227e-14	6.22913392584465e-12	1.71293168549941e-06	3.41033953279032e-16	0.0707519	0.00127861	NAT14	Significant	hyper	Yes
chr19	*	Island	chr19:55997776-55998219	55998065	55998931	867	5	6.71471741739591e-16	3.54355576329788e-10	2.41278118039184e-06	9.26571471918692e-12	0.104215	0.0572938	NAT14	Significant	hyper	Yes
chr19	*	Island	chr19:56014811-56015333	56015067	56015627	561	4	2.02301838990868e-08	0.000469046	1.1265013889016e-05	1.2498268492472e-05	0.101201	0.0164051	SSC5D	Significant	hyper	Yes
chr7	*	Island	chr7:56032046-56032903	56032604	56032967	364	3	1.73989775821133e-07	3.99480561038848e-05	3.90685188561241e-05	1.59225518421423e-05	0.0260044	0.00759154	GBAS	Significant	hyper	Yes
chr12	*	Island	chr12:56101212-56101600	56101543	56102252	710	9	3.6586846996671e-08	3.59122379123885e-07	0.00297774	1.23904017732444e-06	0.027602	0.0120143	ITGA7	Significant	hyper	Yes
chr19	*	Island	chr19:56103728-56104971	56103864	56105022	1159	5	9.20721610101024e-28	4.05822166036892e-20	1.22878128999521e-08	3.38880861675808e-20	0.0322401	0.0229396	FIZ1	Significant	hyper	Yes
chr12	*	Island	chr12:56122017-56123186	56122120	56123972	1853	17	1.88552787546028e-23	6.26610482300565e-17	8.09206222782164e-09	3.6340839789169e-22	0.11364	0.00500732	RP11-644F5.11	Significant	hyper	Yes
chr12	*	Island	chr12:56122017-56123186	56122120	56123972	1853	17	1.88552787546028e-23	6.26610482300565e-17	8.09206222782164e-09	3.6340839789169e-22	0.11364	0.00500732	CD63	Significant	hyper	Yes
chr19	*	Island	chr19:56163662-56167257	56164042	56164466	425	2	4.33975520882202e-31	1.7393030929937e-15	2.59240447936657e-13	1.72394801737833e-16	0.10411	0.0913678	CCDC106	Significant	hyper	Yes
chr2	*	Island	chr2:56410865-56412539	56412361	56412597	237	3	7.14926428857605e-07	2.96852027657801e-05	0.0060887	9.21251607924037e-05	0.0613906	0.0348733	RP11-482H16.1	Significant	hyper	Yes
chr2	*	Island	chr2:56410865-56412539	56412361	56412597	237	3	7.14926428857605e-07	2.96852027657801e-05	0.0060887	9.21251607924037e-05	0.0613906	0.0348733	CCDC85A	Significant	hyper	Yes
chr2	*	Island	chr2:56410865-56412539	56412361	56412597	237	3	7.14926428857605e-07	2.96852027657801e-05	0.0060887	9.21251607924037e-05	0.0613906	0.0348733	AC007743.1	Significant	hyper	Yes
chr17	*	Island	chr17:56591610-56592126	56592101	56592440	340	3	8.23329415781923e-13	8.63099126423706e-05	5.37161883451296e-09	4.74009892899345e-08	0.142826	0.0461737	MTMR4	Significant	hyper	Yes
chr17	*	Island	chr17:56609025-56609583	56609082	56609687	606	8	3.20760954968829e-10	0.000260437	2.91367789975006e-05	1.71693346031267e-07	0.0654712	0.0112061	RP11-112H10.4	Significant	hyper	Yes
chr17	*	Island	chr17:56609025-56609583	56609082	56609687	606	8	3.20760954968829e-10	0.000260437	2.91367789975006e-05	1.71693346031267e-07	0.0654712	0.0112061	SEPT4	Significant	hyper	Yes
chr19	*	Island	chr19:56615088-56615955	56615103	56616706	1604	3	2.6308600723647e-12	1.45781277163076e-16	2.19031264476719e-07	9.30298832060601e-16	0.157977	0.0328311	ZNF787	Significant	hyper	Yes
chr16	*	Island	chr16:56623068-56623914	56623390	56623816	427	4	1.68394291697259e-06	9.61388809871119e-06	0.0137515	5.52289275145734e-05	0.0560832	0.0143747	MT3	Significant	hyper	Yes
chr19	*	Island	chr19:56658208-56658553	56658336	56658502	167	2	8.01292036131714e-07	0.00285665	5.9049797558455e-06	2.5506599418256e-05	0.0212919	0.00845917	ZNF444	Significant	hyper	Yes
chr12	*	Island	chr12:56660442-56661131	56660443	56661537	1095	15	3.7830097039744e-17	2.09544893404162e-05	2.82702838423528e-07	1.00639554061912e-13	0.0719808	0.00470523	COQ10A	Significant	hyper	Yes
chr16	*	Island	chr16:56715992-56716425	56716227	56716621	395	7	8.07202653442617e-09	7.33407020380851e-06	9.76165384967147e-06	3.55167023309281e-07	0.03322	-0.00242467	MT1X	Significant	hyper	Yes
chr16	*	Island	chr16:56715992-56716425	56716227	56716621	395	7	8.07202653442617e-09	7.33407020380851e-06	9.76165384967147e-06	3.55167023309281e-07	0.03322	-0.00242467	RP11-343H19.2	Significant	hyper	Yes
chr17	*	Island	chr17:56832961-56833986	56833855	56834361	507	4	1.59751066907399e-06	2.24015686024718e-05	0.00247008	3.49205571589513e-05	0.072958	0.0475185	PPM1E	Significant	hyper	Yes
chr19	*	Island	chr19:57049675-57050646	57049695	57050834	1140	8	4.6546668733557e-10	1.2847157184071e-12	0.00132954	4.46238667175365e-11	0.182186	0.0965141	AC005498.3	Significant	hyper	Yes
chr20	*	Island	chr20:57089460-57090237	57089461	57090749	1289	12	9.09717255435332e-28	5.50286839953543e-21	1.14714891324338e-05	1.91646979311176e-22	0.172742	0.0736892	APCDD1L-AS1	Significant	hyper	Yes
chr20	*	Island	chr20:57089460-57090237	57089461	57090749	1289	12	9.09717255435332e-28	5.50286839953543e-21	1.14714891324338e-05	1.91646979311176e-22	0.172742	0.0736892	APCDD1L	Significant	hyper	Yes
chrX	*	Island	chrX:57163646-57163868	57163746	57163888	143	3	3.09427161922932e-07	2.11786426473018e-07	0.000179023	5.79100948336088e-07	0.152355	0.11322	SPIN2A	Significant	hyper	Yes
chr11	*	Island	chr11:57194340-57194650	57194370	57195540	1171	8	4.22960657975266e-12	1.02745235288296e-10	0.000615709	9.28438087500562e-11	0.192189	0.0887133	SLC43A3	Significant	hyper	Yes
chr11	*	Island	chr11:57267006-57267316	57267244	57267679	436	3	6.00373609605892e-08	2.80188415339092e-06	0.000365854	3.42762508510972e-06	0.0882727	0.0409321	SLC43A1	Significant	hyper	Yes
chr19	*	Island	chr19:57276614-57276942	57276642	57277288	647	4	5.50127653986023e-19	2.35501423945604e-06	4.97526915655527e-11	5.62154816538068e-12	0.334006	0.118194	AC006115.3	Significant	hyper	Yes
chr17	*	Island	chr17:57408787-57410145	57410082	57410687	606	3	7.44625652259687e-21	2.09954906732862e-09	1.84934283228521e-10	1.71319530647172e-11	0.216389	0.0811707	YPEL2	Significant	hyper	Yes
chr12	*	Island	chr12:57618769-57619402	57618943	57620054	1112	8	5.98547429661094e-14	1.34911601213818e-10	0.000274705	9.42810203505126e-12	0.131791	0.0644265	NXPH4	Significant	hyper	Yes
chr16	*	Island	chr16:57835955-57836989	57836242	57837114	873	7	1.59969675732688e-15	5.61974407203569e-10	1.05209863588374e-05	3.94949852346667e-11	0.164167	0.0527311	CTD-2600O9.1	Significant	hyper	Yes
chr16	*	Island	chr16:57835955-57836989	57836242	57837114	873	7	1.59969675732688e-15	5.61974407203569e-10	1.05209863588374e-05	3.94949852346667e-11	0.164167	0.0527311	KIFC3	Significant	hyper	Yes
chr19	*	Island	chr19:57922440-57923066	57922823	57923662	840	4	3.16958379571891e-10	8.41157770107191e-08	3.18643464551462e-05	4.06758541508671e-08	0.0500596	-0.000601908	AC003002.6	Significant	hyper	Yes
chr19	*	Island	chr19:57922440-57923066	57922823	57923662	840	4	3.16958379571891e-10	8.41157770107191e-08	3.18643464551462e-05	4.06758541508671e-08	0.0500596	-0.000601908	AC004076.7	Significant	hyper	Yes
chr19	*	Island	chr19:57922440-57923066	57922823	57923662	840	4	3.16958379571891e-10	8.41157770107191e-08	3.18643464551462e-05	4.06758541508671e-08	0.0500596	-0.000601908	ZNF17	Significant	hyper	Yes
chr17	*	Island	chr17:57970011-57971021	57970656	57970985	330	2	3.01973421382953e-06	0.0023922	4.61265626908054e-05	0.000142017	0.00780695	0.00345365	RPS6KB1	Significant	hyper	Yes
chr12	*	Island	chr12:58021294-58022037	58021569	58022620	1052	7	7.23088121738518e-20	3.03152365652199e-09	1.52604504406531e-08	1.40152102115476e-13	0.129062	0.0307062	B4GALNT1	Significant	hyper	Yes
chr17	*	Island	chr17:58119752-58120428	58119753	58120343	591	3	3.35907639531693e-11	1.64151864716306e-09	1.51650052190287e-06	1.87578237542134e-09	0.0210372	0.0176864	AC005702.1	Significant	hyper	Yes
chr17	*	Island	chr17:58119752-58120428	58119753	58120343	591	3	3.35907639531693e-11	1.64151864716306e-09	1.51650052190287e-06	1.87578237542134e-09	0.0210372	0.0176864	AC005702.4	Significant	hyper	Yes
chr17	*	Island	chr17:58119752-58120428	58119753	58120343	591	3	3.35907639531693e-11	1.64151864716306e-09	1.51650052190287e-06	1.87578237542134e-09	0.0210372	0.0176864	AC005702.3	Significant	hyper	Yes
chr17	*	Island	chr17:58119752-58120428	58119753	58120343	591	3	3.35907639531693e-11	1.64151864716306e-09	1.51650052190287e-06	1.87578237542134e-09	0.0210372	0.0176864	AC005702.2	Significant	hyper	Yes
chr12	*	Island	chr12:58119909-58121551	58120635	58121550	916	3	2.89451556925002e-22	5.90882981489814e-12	6.93059598564855e-09	5.25502096361996e-14	0.22156	0.1475	AGAP2-AS1	Significant	hyper	Yes
chr12	*	Island	chr12:58119909-58121551	58120635	58121550	916	3	2.89451556925002e-22	5.90882981489814e-12	6.93059598564855e-09	5.25502096361996e-14	0.22156	0.1475	AGAP2	Significant	hyper	Yes
chr19	*	Island	chr19:58297472-58298118	58297473	58298162	690	5	1.07821162319695e-14	2.88998856828802e-06	1.49350648977716e-09	1.61599725719504e-09	0.0477141	0.0149218	ZNF586	Significant	hyper	Yes
chr19	*	Island	chr19:58427621-58428054	58427707	58428729	1023	9	1.52414040721307e-13	1.21531518342726e-08	7.74290305762607e-07	8.95428243147607e-12	0.0664294	0.00148045	CTD-2583A14.9	Significant	hyper	Yes
chr19	*	Island	chr19:58427621-58428054	58427707	58428729	1023	9	1.52414040721307e-13	1.21531518342726e-08	7.74290305762607e-07	8.95428243147607e-12	0.0664294	0.00148045	ZNF417	Significant	hyper	Yes
chr16	*	Island	chr16:58497033-58498595	58498456	58499074	619	9	5.85150847857212e-08	1.44635748001294e-05	0.000464239	6.42537693808562e-07	0.0985983	0.0287073	NDRG4	Significant	hyper	Yes
chr17	*	Island	chr17:58498711-58499332	58498871	58499720	850	7	2.95671607969391e-10	0.000839347	9.4864681128986e-07	1.59716321652518e-05	0.175638	0.0393969	C17orf64	Significant	hyper	Yes
chr17	*	Island	chr17:58498711-58499332	58498871	58499720	850	7	2.95671607969391e-10	0.000839347	9.4864681128986e-07	1.59716321652518e-05	0.175638	0.0393969	USP32	Significant	hyper	Yes
chr19	*	Island	chr19:58554354-58554587	58554401	58554527	127	3	2.88838858062485e-21	8.71136704113222e-18	2.87729102455733e-08	3.72665680644828e-17	0.175966	0.141895	ZSCAN1	Significant	hyper	Yes
chr19	*	Island	chr19:58867397-58868868	58867669	58869424	1756	5	3.65649082849901e-51	3.9874889889611e-26	6.24245220591628e-13	1.76384147976785e-35	0.160085	0.115161	CTD-2619J13.9	Significant	hyper	Yes
chr19	*	Island	chr19:58867397-58868868	58867669	58869424	1756	5	3.65649082849901e-51	3.9874889889611e-26	6.24245220591628e-13	1.76384147976785e-35	0.160085	0.115161	CTD-2619J13.8	Significant	hyper	Yes
chr8	*	Island	chr8:58907001-58907822	58907040	58907821	782	6	7.98196251183966e-08	2.25692523151711e-08	0.00289161	2.23878606139426e-07	0.105465	0.0655354	FAM110B	Significant	hyper	Yes
chr19	*	Island	chr19:58951214-58952250	58951434	58952361	928	12	3.90207903038881e-68	3.03542322354992e-54	1.14054132567003e-10	2.27719296209027e-53	0.197185	0.148156	ZNF132	Significant	hyper	Yes
chr19	*	Island	chr19:59010484-59011011	59010761	59011427	667	5	1.98759943498684e-19	0.000163947	1.68250444898653e-10	6.05767018522986e-09	0.168321	0.0385295	SLC27A5	Significant	hyper	Yes
chr19	*	Island	chr19:59028055-59028288	59028197	59028764	568	6	8.56582128774981e-22	1.1684582534138e-12	3.97214520457422e-09	2.71516643645575e-16	0.0433612	0.0267873	ZBTB45	Significant	hyper	Yes
chr19	*	Island	chr19:59066151-59066662	59066570	59067560	991	17	7.81919600828117e-13	6.93663161425272e-08	1.48669110355403e-05	1.35654010777197e-10	0.0598766	0.00868927	UBE2M	Significant	hyper	Yes
chr20	*	Island	chr20:59826977-59828978	59827195	59829060	1866	6	2.75379634505693e-22	1.65265098371825e-27	8.1767021674432e-08	1.26147493712184e-25	0.225919	0.175509	CDH4	Significant	hyper	Yes
chr14	*	Island	chr14:59930634-59932251	59931922	59932321	400	11	6.09929483226787e-09	1.66268489780583e-06	6.59353108884161e-05	1.98495218111764e-07	0.0801588	0.0336693	GPR135	Significant	hyper	Yes
chr14	*	Island	chr14:59930634-59932251	59931922	59932321	400	11	6.09929483226787e-09	1.66268489780583e-06	6.59353108884161e-05	1.98495218111764e-07	0.0801588	0.0336693	L3HYPDH	Significant	hyper	Yes
chr14	*	Island	chr14:60631740-60632254	60631903	60633047	1145	10	1.66181424925551e-08	0.000317936	9.7775253740631e-05	1.81224755075089e-06	0.0553566	0.00767632	PCNXL4	Significant	hyper	Yes
chr14	*	Island	chr14:60631740-60632254	60631903	60633047	1145	10	1.66181424925551e-08	0.000317936	9.7775253740631e-05	1.81224755075089e-06	0.0553566	0.00767632	DHRS7	Significant	hyper	Yes
chr20	*	Island	chr20:60740446-60740653	60740466	60740878	413	4	1.94690183603715e-07	7.97129136517242e-06	2.76853504496879e-05	2.30530339177217e-06	0.0305388	0.00715822	SS18L1	Significant	hyper	Yes
chr20	*	Island	chr20:60794179-60796121	60794588	60796414	1827	13	2.59029523628262e-11	9.27997866036296e-09	7.4622272138665e-05	5.94120130668284e-11	0.0875333	0.0160956	HRH3	Significant	hyper	Yes
chr20	*	Island	chr20:60860732-60860999	60860733	60861650	918	4	1.52403676925698e-23	6.50841761385561e-13	1.5319773030853e-10	8.0060690391441e-16	0.0885304	0.0437538	OSBPL2	Significant	hyper	Yes
chr20	*	Island	chr20:60885967-60886180	60886007	60886158	152	2	1.8467590589584e-06	0.000270896	6.18686486756878e-06	1.40328892801824e-05	0.0357229	0.0260704	LAMA5	Significant	hyper	Yes
chr14	*	Island	chr14:60981523-60982636	60981978	60982832	855	5	2.38344560679045e-08	0.00118262	6.79220130948083e-05	1.22095133039124e-06	0.128626	0.0558466	RP11-1042B17.3	Significant	hyper	Yes
chr20	*	Island	chr20:61442843-61443053	61442844	61443040	197	4	2.55554638371819e-06	0.000296233	4.61278168523145e-05	3.97238148008279e-05	0.0201613	0.00990268	OGFR	Significant	hyper	Yes
chr1	*	Island	chr1:61548753-61549564	61549542	61549982	441	2	2.34259414249195e-11	0.000586671	2.79961478580808e-07	1.26102501930769e-06	0.226001	0.111137	NFIA	Significant	hyper	Yes
chr3	*	Island	chr3:61550346-61550577	61550379	61550635	257	3	9.71524744620661e-07	6.13191329407689e-05	2.81558642329392e-05	6.81184358953641e-06	0.186522	0.0981833	PTPRG	Significant	hyper	Yes
chr5	*	Island	chr5:61699350-61699877	61699834	61700164	331	7	1.33385795427474e-07	0.00126023	1.49611915985638e-05	1.18855127311765e-05	0.0333894	0.00515808	KIF2A	Significant	hyper	Yes
chr5	*	Island	chr5:61699350-61699877	61699834	61700164	331	7	1.33385795427474e-07	0.00126023	1.49611915985638e-05	1.18855127311765e-05	0.0333894	0.00515808	IPO11	Significant	hyper	Yes
chr20	*	Island	chr20:61992186-61993599	61992187	61993913	1727	5	7.05243026871454e-18	6.26506423518493e-19	1.18804083759184e-07	7.2236326715433e-20	0.194468	0.0409387	RP11-261N11.8	Significant	hyper	Yes
chr20	*	Island	chr20:61992186-61993599	61992187	61993913	1727	5	7.05243026871454e-18	6.26506423518493e-19	1.18804083759184e-07	7.2236326715433e-20	0.194468	0.0409387	CHRNA4	Significant	hyper	Yes
chr4	*	Island	chr4:62065883-62068801	62066990	62068995	2006	7	6.36705488906554e-11	1.09920731606018e-11	5.85387151362428e-05	2.74301028073768e-11	0.137721	0.0651404	LPHN3	Significant	hyper	Yes
chr20	*	Island	chr20:62102541-62103995	62102803	62104613	1811	7	3.66389410626912e-08	5.25541722336851e-09	3.37908603743451e-05	1.26640582847513e-09	0.114872	0.0132522	KCNQ2	Significant	hyper	Yes
chr20	*	Island	chr20:62119198-62120620	62119492	62120544	1053	3	1.5604490540038e-17	2.05770108924627e-16	1.57526661044761e-08	5.86099995044447e-16	0.191053	0.147174	EEF1A2	Significant	hyper	Yes
chr20	*	Island	chr20:62200085-62200320	62200199	62200854	656	6	2.4102660213561e-12	0.000103377	5.13842974082087e-06	1.50243786828742e-08	0.0254286	0.0122208	HELZ2	Significant	hyper	Yes
chr20	*	Island	chr20:62288941-62290058	62288950	62290499	1550	15	2.19657926862894e-22	6.50601504567251e-15	8.50000033472689e-07	1.6402331679348e-16	0.112539	0.0287053	RTEL1	Significant	hyper	Yes
chr3	*	Island	chr3:62304514-62304780	62304629	62305285	657	7	9.2345823959627e-08	1.89103900351658e-07	0.00492572	1.11056956959552e-06	0.0926313	0.0603151	C3orf14	Significant	hyper	Yes
chr3	*	Island	chr3:62304514-62304780	62304629	62305285	657	7	9.2345823959627e-08	1.89103900351658e-07	0.00492572	1.11056956959552e-06	0.0926313	0.0603151	PTPRG-AS1	Significant	hyper	Yes
chr11	*	Island	chr11:62358813-62359674	62359609	62360527	919	2	1.60421427820406e-22	5.58499330765732e-09	1.35235646194892e-10	5.75725095351682e-11	0.112089	0.0521377	TUT1	Significant	hyper	Yes
chr20	*	Island	chr20:62368955-62371962	62370796	62370807	12	2	2.50823271073275e-06	0.00519293	8.79147514646606e-05	0.000296854	0.0344747	0.0151217	RP4-583P15.14	Significant	hyper	Yes
chr11	*	Island	chr11:62379638-62380556	62379787	62382998	3212	13	3.93403065929873e-23	1.30047902838969e-15	8.86049179159282e-10	1.11075466971129e-20	0.093504	0.0161888	ROM1	Significant	hyper	Yes
chr11	*	Island	chr11:62379638-62380556	62379787	62382998	3212	13	3.93403065929873e-23	1.30047902838969e-15	8.86049179159282e-10	1.11075466971129e-20	0.093504	0.0161888	EML3	Significant	hyper	Yes
chr11	*	Island	chr11:62379638-62380556	62379787	62382998	3212	13	3.93403065929873e-23	1.30047902838969e-15	8.86049179159282e-10	1.11075466971129e-20	0.093504	0.0161888	B3GAT3	Significant	hyper	Yes
chr11	*	Island	chr11:62432319-62433417	62433124	62433357	234	2	3.45794145049264e-06	0.0539205	0.118186	0.0810031	0.00929696	0.00104216	METTL12	Not Significant	hyper	Yes
chr11	*	Island	chr11:62432319-62433417	62433124	62433357	234	2	3.45794145049264e-06	0.0539205	0.118186	0.0810031	0.00929696	0.00104216	C11orf48	Not Significant	hyper	Yes
chr11	*	Island	chr11:62439047-62439803	62439802	62439866	65	2	2.56976138520437e-06	0.0457877	0.114279	0.0713237	0.00768929	0.00178295	C11orf83	Not Significant	hyper	Yes
chr11	*	Island	chr11:62473453-62474156	62473659	62477624	3966	31	1.3041942739792e-22	1.36191315134875e-28	4.31284840832434e-06	2.63614986600601e-29	0.12824	0.0367119	GNG3	Significant	hyper	Yes
chr11	*	Island	chr11:62473453-62474156	62473659	62477624	3966	31	1.3041942739792e-22	1.36191315134875e-28	4.31284840832434e-06	2.63614986600601e-29	0.12824	0.0367119	BSCL2	Significant	hyper	Yes
chr11	*	Island	chr11:62473453-62474156	62473659	62477624	3966	31	1.3041942739792e-22	1.36191315134875e-28	4.31284840832434e-06	2.63614986600601e-29	0.12824	0.0367119	HNRNPUL2-BSCL2	Significant	hyper	Yes
chr20	*	Island	chr20:62492849-62494249	62494240	62494328	89	2	1.72008396593317e-07	1.48995195350637e-06	2.10962684359764e-05	1.61653725657603e-06	0.0429098	0.0298883	ABHD16B	Significant	hyper	Yes
chr7	*	Island	chr7:62514515-62514983	62514736	62514926	191	2	4.46935246714164e-06	0.00242617	0.0030005	0.00217233	0.0976011	0.0616106	RP11-196D18.1	Significant	hyper	Yes
chr11	*	Island	chr11:62559099-62559555	62559100	62559882	783	11	1.68038758186714e-20	3.02927109397599e-12	1.14312442708772e-06	3.63697205144175e-15	0.082283	0.0213947	TMEM223	Significant	hyper	Yes
chr11	*	Island	chr11:62559099-62559555	62559100	62559882	783	11	1.68038758186714e-20	3.02927109397599e-12	1.14312442708772e-06	3.63697205144175e-15	0.082283	0.0213947	NXF1	Significant	hyper	Yes
chr8	*	Island	chr8:62626556-62627511	62627324	62627892	569	6	1.08335838117809e-18	2.1154025307578e-06	5.3521689111214e-07	2.30308635348272e-10	0.161003	0.0517529	MIR4470	Significant	hyper	Yes
chr17	*	Island	chr17:62772908-62773184	62773096	62776373	3278	12	2.49284031250223e-49	7.29200502867261e-38	4.46017210995791e-09	7.44906625360979e-46	0.171606	0.096138	hsa-mir-6080	Significant	hyper	Yes
chr17	*	Island	chr17:62772908-62773184	62773096	62776373	3278	12	2.49284031250223e-49	7.29200502867261e-38	4.46017210995791e-09	7.44906625360979e-46	0.171606	0.096138	RP11-927P21.4	Significant	hyper	Yes
chr17	*	Island	chr17:62772908-62773184	62773096	62776373	3278	12	2.49284031250223e-49	7.29200502867261e-38	4.46017210995791e-09	7.44906625360979e-46	0.171606	0.096138	PLEKHM1P	Significant	hyper	Yes
chr1	*	Island	chr1:62784136-62785133	62784651	62786082	1432	9	5.79905306371494e-10	2.44821687621639e-10	8.87391701330581e-05	1.31889092558611e-09	0.112878	0.0155805	KANK4	Significant	hyper	Yes
chr1	*	Island	chr1:63153380-63154349	63154287	63154668	382	5	4.2158323654763e-08	7.32959984195284e-07	0.000266293	1.62491203650844e-07	0.0278979	0.000635836	RP11-230B22.1	Significant	hyper	Yes
chr15	*	Island	chr15:63245237-63245530	63245298	63246079	782	5	7.26059670239107e-09	1.9652865428771e-08	0.00013838	1.62776757755974e-08	0.088845	0.011558	RP11-244F12.1	Significant	hyper	Yes
chr15	*	Island	chr15:63340256-63341464	63341214	63342288	1075	5	1.00674590536186e-29	5.43743310260721e-16	7.53444351825712e-11	5.83833257073735e-18	0.25622	0.0993769	TPM1	Significant	hyper	Yes
chr15	*	Island	chr15:63340256-63341464	63341214	63342288	1075	5	1.00674590536186e-29	5.43743310260721e-16	7.53444351825712e-11	5.83833257073735e-18	0.25622	0.0993769	RP11-244F12.3	Significant	hyper	Yes
chr17	*	Island	chr17:63534228-63534626	63534470	63535567	1098	5	6.66211600806043e-27	3.08227338616677e-08	1.30806678510484e-10	3.6916534238332e-14	0.218643	0.0707568	AXIN2	Significant	hyper	Yes
chr17	*	Island	chr17:63534228-63534626	63534470	63535567	1098	5	6.66211600806043e-27	3.08227338616677e-08	1.30806678510484e-10	3.6916534238332e-14	0.218643	0.0707568	CTD-2535L24.2	Significant	hyper	Yes
chr11	*	Island	chr11:63676319-63676649	63676370	63679637	3268	10	1.05048350610674e-53	7.8387203271104e-51	4.85285476622536e-11	2.41750417018241e-52	0.130212	0.0623168	RCOR2	Significant	hyper	Yes
chr11	*	Island	chr11:63683743-63684628	63684106	63685777	1672	7	2.94933630531988e-16	6.2313365159007e-12	7.11559375703094e-06	2.93196304584572e-13	0.0665295	0.000836453	RCOR2	Significant	hyper	Yes
chr1	*	Island	chr1:63782394-63790471	63782395	63790202	7808	38	1.7192571304324e-139	2.94495982842827e-131	6.38745821839404e-15	1.08716252949374e-155	0.357339	0.102293	LINC00466	Significant	hyper	Yes
chr5	*	Island	chr5:63801781-63802605	63801834	63802993	1160	13	2.91707551261703e-19	1.09649867217044e-11	1.74155510306568e-06	3.36419009126615e-14	0.185653	0.0351966	RGS7BP	Significant	hyper	Yes
chr3	*	Island	chr3:63898485-63898774	63898598	63899097	500	3	4.17313577630545e-09	8.74291769080146e-06	9.22973254530983e-06	2.05571238857296e-06	0.155453	0.0550047	ATXN7	Significant	hyper	Yes
chr11	*	Island	chr11:64025913-64026736	64026024	64026541	518	3	6.75884690292194e-15	9.1059490772659e-05	7.24473845151239e-10	2.05140373551248e-09	0.0755092	0.0298821	PLCB3	Significant	hyper	Yes
chr12	*	Island	chr12:64061836-64062774	64062221	64063071	851	10	1.85992480705929e-10	1.60780295403666e-09	0.000623976	1.47353337580748e-09	0.100813	0.0424151	DPY19L2	Significant	hyper	Yes
chr12	*	Island	chr12:64061836-64062774	64062221	64063071	851	10	1.85992480705929e-10	1.60780295403666e-09	0.000623976	1.47353337580748e-09	0.100813	0.0424151	RP11-415I12.3	Significant	hyper	Yes
chr3	*	Island	chr3:64253533-64253819	64253534	64254112	579	7	6.54630523199565e-34	3.65200392954721e-30	7.79042231437654e-08	6.56046279131355e-29	0.204924	0.148806	PRICKLE2	Significant	hyper	Yes
chr7	*	Island	chr7:64535252-64535630	64535486	64535504	19	2	1.39620657924328e-22	2.51883609454781e-17	2.28309627078866e-10	6.6833299379888e-17	0.0791722	0.0728471	RP11-460N20.4	Significant	hyper	Yes
chr10	*	Island	chr10:64564435-64565818	64565003	64566678	1676	7	4.22791641733415e-12	1.24268952599932e-09	7.76042181666105e-05	1.34430042038209e-10	0.0855177	-0.0204105	ADO	Significant	hyper	Yes
chr10	*	Island	chr10:64564435-64565818	64565003	64566678	1676	7	4.22791641733415e-12	1.24268952599932e-09	7.76042181666105e-05	1.34430042038209e-10	0.0855177	-0.0204105	RP11-436D10.3	Significant	hyper	Yes
chrX	*	Island	chrX:64626743-64628045	64627254	64628157	904	6	1.04514773241377e-09	2.62295231709184e-06	0.000134761	1.15131516019949e-07	0.131473	0.0773032	TLE1P1	Significant	hyper	Yes
chr12	*	Island	chr12:64784010-64784664	64784070	64784686	617	9	2.29137130784076e-07	0.000174212	0.00188459	4.91015928356423e-06	0.135153	0.0665591	RPS11P6	Significant	hyper	Yes
chr12	*	Island	chr12:64784010-64784664	64784070	64784686	617	9	2.29137130784076e-07	0.000174212	0.00188459	4.91015928356423e-06	0.135153	0.0665591	C12orf56	Significant	hyper	Yes
chr11	*	Island	chr11:64879046-64880413	64879061	64880911	1851	16	1.51355651411053e-09	2.6178374739469e-09	0.00123546	4.07689048661184e-10	0.0783419	0.00068686	VPS51	Significant	hyper	Yes
chr11	*	Island	chr11:64879046-64880413	64879061	64880911	1851	16	1.51355651411053e-09	2.6178374739469e-09	0.00123546	4.07689048661184e-10	0.0783419	0.00068686	TM7SF2	Significant	hyper	Yes
chr11	*	Island	chr11:64879046-64880413	64879061	64880911	1851	16	1.51355651411053e-09	2.6178374739469e-09	0.00123546	4.07689048661184e-10	0.0783419	0.00068686	AP003068.9	Significant	hyper	Yes
chr14	*	Island	chr14:64931879-64932542	64932467	64932782	316	4	1.02974534068082e-08	5.9400047879375e-07	0.000158738	3.23880303494372e-07	0.0323173	0.0214669	AKAP5	Significant	hyper	Yes
chr14	*	Island	chr14:64931879-64932542	64932467	64932782	316	4	1.02974534068082e-08	5.9400047879375e-07	0.000158738	3.23880303494372e-07	0.0323173	0.0214669	ZBTB25	Significant	hyper	Yes
chr1	*	Island	chr1:64935554-64936614	64935606	64937528	1923	10	1.23432501169761e-23	7.90579197611675e-16	6.96497838254552e-07	3.42873778762203e-20	0.168359	0.0500112	CACHD1	Significant	hyper	Yes
chr15	*	Island	chr15:65116013-65116567	65116194	65116557	364	3	7.77712652329088e-16	1.30400316206309e-13	7.91797627826891e-06	8.82845188841235e-13	0.207706	0.167743	PIF1	Significant	hyper	Yes
chr16	*	Island	chr16:65154656-65157664	65155141	65158052	2912	10	2.3038440126643e-20	2.54843128819722e-29	4.51280279706452e-06	3.96996308905557e-28	0.167454	0.111011	CDH11	Significant	hyper	Yes
chr14	*	Island	chr14:65215813-65216211	65215814	65216504	691	5	1.22683558668006e-12	2.52752355485402e-06	3.08706970894448e-07	9.72842050984119e-09	0.0916107	0.00960051	SPTB	Significant	hyper	Yes
chr2	*	Island	chr2:65283030-65284169	65284064	65284262	199	2	2.71516781790448e-07	0.00010169	3.25965280039244e-05	2.928338034355e-05	0.0303928	0.0180585	CEP68	Significant	hyper	Yes
chr11	*	Island	chr11:65340117-65340483	65340282	65341661	1380	6	4.44900660211681e-11	1.33878535372518e-09	0.000504223	7.27169149091753e-09	0.0894346	0.0232692	SSSCA1	Significant	hyper	Yes
chr11	*	Island	chr11:65340117-65340483	65340282	65341661	1380	6	4.44900660211681e-11	1.33878535372518e-09	0.000504223	7.27169149091753e-09	0.0894346	0.0232692	FAM89B	Significant	hyper	Yes
chr3	*	Island	chr3:65342203-65342884	65342216	65342644	429	3	5.76848596981112e-08	7.61543054504643e-05	4.46144751837108e-06	1.92869982348051e-06	0.0973085	0.0533588	MAGI1	Significant	hyper	Yes
chr11	*	Island	chr11:65366864-65367254	65366953	65367309	357	4	1.38786563947953e-07	1.1040836450655e-05	3.52940749751342e-05	1.14388021766956e-06	0.104348	0.0381095	MAP3K11	Significant	hyper	Yes
chr11	*	Island	chr11:65409636-65410127	65409760	65410126	367	4	5.25741281403291e-11	7.70606672781986e-10	6.63801842458302e-05	8.48266547268865e-10	0.127938	0.0826024	SIPA1	Significant	hyper	Yes
chr12	*	Island	chr12:65514878-65515863	65515021	65516002	982	8	5.3410346662418e-12	7.72904756818347e-08	9.81185509473471e-06	1.25561994332191e-09	0.225863	0.0561218	WIF1	Significant	hyper	Yes
chr15	*	Island	chr15:65669310-65670617	65670304	65670876	573	3	5.69851225444926e-14	1.56930103742801e-09	9.90013197991934e-07	3.66788600853069e-10	0.125399	0.0848485	IGDCC3	Significant	hyper	Yes
chr11	*	Island	chr11:65685100-65685364	65685108	65685262	155	2	5.49226462559364e-07	2.55372384808119e-05	0.000262647	3.32069842777856e-05	0.0784062	0.0599819	C11orf68	Significant	hyper	Yes
chr17	*	Island	chr17:65713768-65714268	65714147	65714530	384	2	9.34817190654526e-07	0.0916843	0.000489422	0.0021218	0.012107	0.00600451	NOL11	Significant	hyper	Yes
chr7	*	Island	chr7:65841384-65842438	65841803	65842487	685	4	6.56122504489928e-17	9.8228804269173e-05	4.92470752653246e-10	4.21722180311051e-10	0.0688967	0.0108978	TPST1	Significant	hyper	Yes
chr7	*	Island	chr7:65841384-65842438	65841803	65842487	685	4	6.56122504489928e-17	9.8228804269173e-05	4.92470752653246e-10	4.21722180311051e-10	0.0688967	0.0108978	LINC00174	Significant	hyper	Yes
chr11	*	Island	chr11:66024910-66026253	66026159	66026390	232	2	1.78609800229349e-07	0.00207097	4.13058588567913e-06	1.72921747198846e-05	0.106203	0.0562093	KLC2	Significant	hyper	Yes
chr11	*	Island	chr11:66114497-66115525	66114776	66115647	872	5	8.1311031759408e-15	1.42948020944835e-08	2.93573760505532e-06	7.67602225986531e-10	0.143438	0.0290063	RP11-867G23.8	Significant	hyper	Yes
chr11	*	Island	chr11:66114497-66115525	66114776	66115647	872	5	8.1311031759408e-15	1.42948020944835e-08	2.93573760505532e-06	7.67602225986531e-10	0.143438	0.0290063	B3GNT1	Significant	hyper	Yes
chr17	*	Island	chr17:66453349-66454137	66454136	66454311	176	2	8.2799651639664e-08	0.00156768	4.10142592755512e-06	1.62568508353487e-05	0.0155034	0.00813387	RP11-120M18.2	Significant	hyper	Yes
chr8	*	Island	chr8:66546058-66546400	66546079	66546718	640	9	4.14876506706924e-07	0.00047579	0.00308042	5.6595103854671e-06	0.0265768	0.00676009	ARMC1	Significant	hyper	Yes
chr3	*	Island	chr3:66550318-66551848	66550735	66552063	1329	7	2.45815229767282e-08	1.54247295175257e-10	0.00236831	3.20917486331122e-09	0.178554	0.0918249	LRIG1	Significant	hyper	Yes
chr15	*	Island	chr15:66789933-66790248	66790095	66791435	1341	7	6.59282949240014e-09	3.63836313574814e-07	4.61218563047913e-05	5.16999686173514e-09	0.13203	0.00148747	SNAPC5	Significant	hyper	Yes
chr15	*	Island	chr15:66789933-66790248	66790095	66791435	1341	7	6.59282949240014e-09	3.63836313574814e-07	4.61218563047913e-05	5.16999686173514e-09	0.13203	0.00148747	RPL4	Significant	hyper	Yes
chr16	*	Island	chr16:66958733-66959655	66959235	66959833	599	5	8.37759209626267e-14	1.34888589992848e-05	4.53098837618578e-06	3.13937761940935e-10	0.135802	0.062187	RRAD	Significant	hyper	Yes
chr15	*	Island	chr15:66993543-66996571	66996361	66996626	266	3	2.65549950955496e-06	2.97385014210995e-05	0.000645637	4.7943778727663e-05	0.0555614	0.0246018	SMAD6	Significant	hyper	Yes
chr16	*	Island	chr16:67188613-67189652	67188614	67190539	1926	6	5.59814265884621e-24	1.03878720333721e-23	5.74348310616497e-10	3.03529289920786e-23	0.189034	0.137478	TRADD	Significant	hyper	Yes
chr11	*	Island	chr11:67260413-67262715	67262714	67262993	280	2	5.94215841864921e-08	0.000473408	1.44258657624058e-06	5.0695851067971e-06	0.0364978	0.0161543	PITPNM1	Significant	hyper	Yes
chr16	*	Island	chr16:67280023-67283152	67280767	67283238	2472	15	5.67837239113084e-25	2.87256960028892e-07	5.72953746765175e-09	2.73010794485327e-16	0.103541	0.000844089	SLC9A5	Significant	hyper	Yes
chr16	*	Island	chr16:67280023-67283152	67280767	67283238	2472	15	5.67837239113084e-25	2.87256960028892e-07	5.72953746765175e-09	2.73010794485327e-16	0.103541	0.000844089	FHOD1	Significant	hyper	Yes
chr16	*	Island	chr16:67433128-67433554	67433184	67433636	453	4	1.76512669699421e-08	6.89630878925615e-05	5.14726948381263e-06	1.57954549748935e-06	0.133583	0.0618779	ZDHHC1	Significant	hyper	Yes
chr16	*	Island	chr16:67564058-67564332	67564076	67564545	470	2	1.36712488339081e-07	0.000156487	8.10652532574047e-06	1.39933289743203e-05	0.0653479	0.0458177	FAM65A	Significant	hyper	Yes
chr16	*	Island	chr16:67693451-67695560	67693452	67697020	3569	31	1.07488796311712e-31	3.35613651233075e-20	4.59117505003687e-10	2.92103655957445e-28	0.0749876	0.0185592	PARD6A	Significant	hyper	Yes
chr16	*	Island	chr16:67693451-67695560	67693452	67697020	3569	31	1.07488796311712e-31	3.35613651233075e-20	4.59117505003687e-10	2.92103655957445e-28	0.0749876	0.0185592	ACD	Significant	hyper	Yes
chr16	*	Island	chr16:67693451-67695560	67693452	67697020	3569	31	1.07488796311712e-31	3.35613651233075e-20	4.59117505003687e-10	2.92103655957445e-28	0.0749876	0.0185592	ENKD1	Significant	hyper	Yes
chr8	*	Island	chr8:67837480-67837954	67837483	67837689	207	2	2.83039503679628e-06	7.94317580496357e-05	2.19000828123879e-05	2.01540342621704e-05	0.0154335	0.00579306	SNHG6	Significant	hyper	Yes
chr16	*	Island	chr16:68013967-68014545	68013968	68015082	1115	8	1.50905201695416e-21	4.75567352718638e-08	4.31597729024918e-08	1.89650327937178e-13	0.160074	0.0204466	DPEP3	Significant	hyper	Yes
chr11	*	Island	chr11:68216289-68216547	68216328	68216788	461	4	1.95573166222105e-09	4.83222886275544e-07	3.8928751619574e-05	1.17408467764956e-08	0.0386904	0.0220467	LRP5	Significant	hyper	Yes
chr1	*	Island	chr1:68298371-68299315	68298816	68299511	696	7	5.79422695413557e-12	3.2164544489851e-07	0.00017585	2.05356450741274e-09	0.0582004	0.0296817	GNG12-AS1	Significant	hyper	Yes
chr1	*	Island	chr1:68298371-68299315	68298816	68299511	696	7	5.79422695413557e-12	3.2164544489851e-07	0.00017585	2.05356450741274e-09	0.0582004	0.0296817	GNG12	Significant	hyper	Yes
chr11	*	Island	chr11:68517667-68518179	68517804	68519694	1891	13	4.02599557976089e-17	2.19184184079151e-08	6.18058897791099e-08	2.23241334541921e-14	0.121845	-0.00504829	MTL5	Significant	hyper	Yes
chr11	*	Island	chr11:68550231-68550593	68550320	68550982	663	3	4.41967013211673e-07	1.94674795805898e-05	0.000104827	1.79990603609592e-06	0.0418449	0.0231628	CPT1A	Significant	hyper	Yes
chr11	*	Island	chr11:68606682-68607330	68607257	68608225	969	5	3.87280245954182e-09	1.12667997811233e-06	0.000149814	4.19381589696542e-07	0.119833	0.0757035	CPT1A	Significant	hyper	Yes
chr16	*	Island	chr16:68676450-68676843	68676451	68681018	4568	16	6.18418846635429e-35	6.54661937476526e-35	2.6809381192704e-10	3.1351420921665e-43	0.267829	0.0569787	CDH3	Significant	hyper	Yes
chr16	*	Island	chr16:68676450-68676843	68676451	68681018	4568	16	6.18418846635429e-35	6.54661937476526e-35	2.6809381192704e-10	3.1351420921665e-43	0.267829	0.0569787	RP11-615I2.2	Significant	hyper	Yes
chr11	*	Island	chr11:68778569-68778851	68778570	68782211	3642	20	1.85760369907055e-116	6.43868191216894e-130	1.21359463795788e-15	8.58652317753211e-136	0.338091	0.141364	RP11-554A11.6	Significant	hyper	Yes
chr11	*	Island	chr11:68778569-68778851	68778570	68782211	3642	20	1.85760369907055e-116	6.43868191216894e-130	1.21359463795788e-15	8.58652317753211e-136	0.338091	0.141364	MRGPRF	Significant	hyper	Yes
chr11	*	Island	chr11:68849897-68850551	68849960	68851932	1973	13	1.40644677623111e-22	1.18658618601687e-21	7.82203871802447e-07	1.02681178442731e-23	0.0389608	0.02203	TPCN2	Significant	hyper	Yes
chr11	*	Island	chr11:68849897-68850551	68849960	68851932	1973	13	1.40644677623111e-22	1.18658618601687e-21	7.82203871802447e-07	1.02681178442731e-23	0.0389608	0.02203	MIR3164	Significant	hyper	Yes
chr7	*	Island	chr7:69062374-69065037	69064801	69065351	551	5	1.54970012529068e-08	2.32245776120301e-07	0.000420763	2.08108943945973e-07	0.0757482	0.0506668	AUTS2	Significant	hyper	Yes
chr3	*	Island	chr3:69129058-69129515	69129230	69129751	522	6	8.44272142973787e-12	8.68785314326746e-07	2.2058570940811e-05	1.54255346596283e-08	0.0397034	0.0131923	UBA3	Significant	hyper	Yes
chr12	*	Island	chr12:69201622-69202663	69202638	69202838	201	6	1.59921651837818e-06	0.00619581	0.000165017	8.91778747388657e-05	0.0224696	0.00326319	MDM2	Significant	hyper	Yes
chr14	*	Island	chr14:69259612-69262900	69262694	69264039	1346	6	3.76102710799374e-13	5.48990701133793e-08	7.74500007695154e-06	3.15417117651551e-09	0.0869979	0.011937	ZFP36L1	Significant	hyper	Yes
chr14	*	Island	chr14:69341427-69341820	69341430	69341738	309	3	6.91719559409152e-07	2.26103439084807e-05	0.000317203	7.69158969433916e-06	0.0367782	0.0194549	ACTN1	Significant	hyper	Yes
chr16	*	Island	chr16:69354862-69355186	69354863	69355425	563	5	3.57729818865733e-18	3.4067864201771e-17	1.57601532017229e-06	2.90365699677423e-16	0.0502348	0.0257764	VPS4A	Significant	hyper	Yes
chr16	*	Island	chr16:69354862-69355186	69354863	69355425	563	5	3.57729818865733e-18	3.4067864201771e-17	1.57601532017229e-06	2.90365699677423e-16	0.0502348	0.0257764	COG8	Significant	hyper	Yes
chr11	*	Island	chr11:69517840-69519929	69518197	69519263	1067	10	1.13103441922977e-09	1.6019025014163e-05	0.00267233	8.8186203270524e-07	0.14101	0.0572917	FGF19	Significant	hyper	Yes
chr11	*	Island	chr11:69588826-69590546	69588848	69591383	2536	12	2.07425931352578e-19	1.73319816166868e-20	0.00012256	7.51439879725111e-21	0.141844	0.0786806	FGF4	Significant	hyper	Yes
chr10	*	Island	chr10:69990893-69991523	69991197	69992783	1587	8	4.90151522134578e-19	5.94638650525897e-13	7.46581225723531e-07	9.76525798152679e-15	0.161834	0.0485245	ATOH7	Significant	hyper	Yes
chr1	*	Island	chr1:70032967-70034495	70034475	70036106	1632	8	5.59954397726494e-15	3.01622962535232e-16	0.000318725	2.4122834314074e-15	0.149122	0.0975912	LRRC7	Significant	hyper	Yes
chr14	*	Island	chr14:70038108-70040302	70038505	70040899	2395	9	1.49517881963989e-08	2.28476268939915e-12	0.000247012	2.14207529227491e-11	0.132327	0.0811594	CCDC177	Significant	hyper	Yes
chr18	*	Island	chr18:70208974-70211790	70209432	70211515	2084	9	4.49134144653418e-33	2.40945750903076e-34	2.02668903961894e-07	3.6819311299366e-32	0.24793	0.120415	CBLN2	Significant	hyper	Yes
chr16	*	Island	chr16:70284892-70285956	70285806	70286779	974	10	1.77257222646027e-08	0.000316172	0.000383869	3.13320951245292e-06	0.0617385	0.012436	EXOSC6	Significant	hyper	Yes
chr16	*	Island	chr16:70284892-70285956	70285806	70286779	974	10	1.77257222646027e-08	0.000316172	0.000383869	3.13320951245292e-06	0.0617385	0.012436	AARS	Significant	hyper	Yes
chrX	*	Island	chrX:70287890-70288359	70288026	70288735	710	12	1.37978110124349e-12	1.05143777408057e-06	0.00016947	2.28029918320111e-10	0.0607595	0.00153257	SNX12	Significant	hyper	Yes
chrX	*	Island	chrX:70338280-70338866	70338331	70339207	877	6	4.14410161831172e-09	1.0953578366534e-06	3.04771535941672e-06	1.34134495590302e-07	0.0895032	-0.000565177	MED12	Significant	hyper	Yes
chrX	*	Island	chrX:70473812-70474287	70473929	70475318	1390	18	1.52493135743667e-16	1.28033592118349e-08	1.26027303597017e-05	1.90263955309853e-13	0.120743	0.00710474	ZMYM3	Significant	hyper	Yes
chr6	*	Island	chr6:70506292-70507024	70506983	70507787	805	5	5.04935598593068e-26	2.46232109258702e-06	1.51356737369379e-10	3.73459954427847e-12	0.10701	0.0351796	LMBRD1	Significant	hyper	Yes
chr18	*	Island	chr18:70533965-70536871	70534110	70536807	2698	11	2.39652991260005e-42	1.98920566608904e-43	2.87997193064362e-11	8.50468865286358e-44	0.240668	0.142029	RP11-676J15.1	Significant	hyper	Yes
chr18	*	Island	chr18:70533965-70536871	70534110	70536807	2698	11	2.39652991260005e-42	1.98920566608904e-43	2.87997193064362e-11	8.50468865286358e-44	0.240668	0.142029	NETO1	Significant	hyper	Yes
chr16	*	Island	chr16:70713461-70714379	70713462	70715140	1679	7	1.11810936794293e-46	3.18472824067499e-33	9.1531756786015e-11	5.19526336207884e-36	0.132462	0.0632656	MTSS1L	Significant	hyper	Yes
chr9	*	Island	chr9:70922045-70922723	70922191	70922862	672	2	2.23884547336621e-06	4.33407342996186e-07	0.000213447	1.00051744532334e-06	0.0788246	0.0671745	RP11-561O23.5	Significant	hyper	Yes
chr9	*	Island	chr9:70922045-70922723	70922191	70922862	672	2	2.23884547336621e-06	4.33407342996186e-07	0.000213447	1.00051744532334e-06	0.0788246	0.0671745	RP11-561O23.7	Significant	hyper	Yes
chr2	*	Island	chr2:70994447-70995385	70994802	70996021	1220	14	2.41019275743064e-16	1.53122477357093e-11	4.10836213673638e-05	5.28384867019974e-13	0.129653	0.0540593	ADD2	Significant	hyper	Yes
chr2	*	Island	chr2:71131200-71132256	71131201	71134936	3736	16	1.5136329003693e-70	5.99370618201973e-68	1.28564790730838e-11	6.27126403731461e-67	0.297564	0.139248	VAX2	Significant	hyper	Yes
chr10	*	Island	chr10:71331449-71331691	71331528	71333803	2276	15	3.19581500112455e-22	1.32985122795236e-19	3.9045832790314e-05	4.58989767398267e-20	0.104321	0.0324083	NEUROG3	Significant	hyper	Yes
chrX	*	Island	chrX:71350941-71352137	71350942	71352617	1676	10	6.4299957257196e-15	4.67082975885132e-17	5.06665536135907e-05	4.87433825672592e-16	0.203396	0.121685	NHSL2	Significant	hyper	Yes
chrX	*	Island	chrX:71350941-71352137	71350942	71352617	1676	10	6.4299957257196e-15	4.67082975885132e-17	5.06665536135907e-05	4.87433825672592e-16	0.203396	0.121685	RP11-262D11.1	Significant	hyper	Yes
chrX	*	Island	chrX:71350941-71352137	71350942	71352617	1676	10	6.4299957257196e-15	4.67082975885132e-17	5.06665536135907e-05	4.87433825672592e-16	0.203396	0.121685	RGAG4	Significant	hyper	Yes
chr5	*	Island	chr5:71402877-71404868	71403804	71404897	1094	7	1.43042851670472e-08	3.50848140462434e-07	0.000579236	4.42146419808173e-08	0.109445	0.038104	MAP1B	Significant	hyper	Yes
chr16	*	Island	chr16:71459781-71460338	71459826	71460486	661	4	2.09385923858484e-24	7.16456683689771e-20	1.06767516069828e-08	3.20955278110857e-19	0.188724	0.14052	RP11-510M2.1	Significant	hyper	Yes
chr5	*	Island	chr5:71603816-71604401	71604139	71604469	331	4	4.97395629979361e-08	2.11099413880531e-05	1.73817200888709e-06	1.6002878261811e-06	0.0291791	0.0100802	MRPS27	Significant	hyper	Yes
chr3	*	Island	chr3:71630573-71633217	71631744	71632920	1177	5	2.71497091268722e-11	0.02211	1.08168156234495e-07	9.43695059508316e-06	0.0414356	0.00816433	FOXP1	Significant	hyper	Yes
chr17	*	Island	chr17:71639028-71641670	71639029	71640848	1820	11	1.54035088329159e-12	2.10111315366268e-13	0.000233455	1.82803132265481e-12	0.0752792	0.0365132	RP11-277J6.2	Significant	hyper	Yes
chr17	*	Island	chr17:71639028-71641670	71639029	71640848	1820	11	1.54035088329159e-12	2.10111315366268e-13	0.000233455	1.82803132265481e-12	0.0752792	0.0365132	SDK2	Significant	hyper	Yes
chr9	*	Island	chr9:71788715-71789542	71788748	71789653	906	4	1.2738376853989e-11	5.91970640070594e-09	3.20367813454298e-05	3.04930249134671e-10	0.212811	0.125646	TJP2	Significant	hyper	Yes
chr4	*	Island	chr4:72052243-72053469	72053397	72053759	363	2	7.24947534590645e-07	1.9240792239805e-05	0.000993395	3.82843265511487e-05	0.0666715	0.0526339	SLC4A4	Significant	hyper	Yes
chr18	*	Island	chr18:72123606-72124717	72123958	72124791	834	6	5.76659677735399e-09	1.51614091651977e-09	0.00149456	1.90840723483222e-08	0.0720867	0.0652461	FAM69C	Significant	hyper	Yes
chr16	*	Island	chr16:72127129-72127341	72127130	72128393	1264	18	5.08422762163509e-11	9.23309065749301e-10	0.00469993	4.14921156759756e-10	0.0228747	0.00583514	DHX38	Significant	hyper	Yes
chr16	*	Island	chr16:72127129-72127341	72127130	72128393	1264	18	5.08422762163509e-11	9.23309065749301e-10	0.00469993	4.14921156759756e-10	0.0228747	0.00583514	TXNL4B	Significant	hyper	Yes
chr2	*	Island	chr2:72371121-72375004	72371255	72374258	3004	13	1.55434980990572e-13	6.2513426326669e-14	1.80524821287165e-07	1.05961683969985e-14	0.136737	-0.0189061	CYP26B1	Significant	hyper	Yes
chr5	*	Island	chr5:72860959-72861610	72861606	72861858	253	7	3.85056832646487e-07	9.08628014894775e-06	0.00151822	2.95732562844803e-06	0.0114314	0.00340296	UTP15	Significant	hyper	Yes
chr18	*	Island	chr18:72999650-73000088	72999910	73000758	849	3	1.02807417734126e-31	3.60594050714727e-09	1.9633290182112e-13	1.20953824233567e-13	0.139491	0.0397463	TSHZ1	Significant	hyper	Yes
chr11	*	Island	chr11:73018452-73020563	73019002	73021688	2687	16	1.3633996270183e-86	4.04655562347324e-22	2.58017078456245e-15	5.43866798879129e-42	0.183357	0.0292504	RP11-800A3.7	Significant	hyper	Yes
chr15	*	Island	chr15:73075586-73076663	73075975	73077442	1468	10	9.52512175597979e-19	1.36086207267782e-06	3.1064483888066e-08	2.56145033781553e-11	0.16064	0.0250426	ADPGK-AS1	Significant	hyper	Yes
chr15	*	Island	chr15:73075586-73076663	73075975	73077442	1468	10	9.52512175597979e-19	1.36086207267782e-06	3.1064483888066e-08	2.56145033781553e-11	0.16064	0.0250426	ADPGK	Significant	hyper	Yes
chr7	*	Island	chr7:73183379-73185115	73183394	73183516	123	2	3.03735065306412e-07	2.9132158584658e-06	0.00035845	5.93359091380905e-06	0.102122	0.0915641	CLDN3	Significant	hyper	Yes
chr2	*	Island	chr2:73429283-73430647	73429791	73430646	856	5	3.89899906348894e-10	1.35172268009672e-07	7.71454489200082e-05	8.33298748534295e-08	0.153545	0.068598	NOTO	Significant	hyper	Yes
chrX	*	Island	chrX:73641647-73642011	73641881	73642885	1005	7	3.29512728313495e-17	9.9100737401097e-13	1.08580490938068e-05	6.0084773046705e-14	0.197979	0.139195	SLC16A2	Significant	hyper	Yes
chr15	*	Island	chr15:73659860-73662015	73661340	73662002	663	8	8.32952856488195e-10	1.52816228010226e-05	0.000115062	1.38135977745456e-07	0.140469	0.0429939	HCN4	Significant	hyper	Yes
chr10	*	Island	chr10:73846806-73848233	73847532	73848764	1233	7	1.96328216630727e-11	0.000123063	0.000728462	2.21648542236044e-06	0.149723	0.0641216	SPOCK2	Significant	hyper	Yes
chr17	*	Island	chr17:73887196-73887397	73887208	73887651	444	5	6.79895579655897e-17	8.08861899141851e-10	1.5148459767606e-09	4.44322593992257e-12	0.0988911	0.0255476	TRIM65	Significant	hyper	Yes
chr17	*	Island	chr17:73892496-73893448	73892982	73893634	653	9	1.09027876965529e-76	5.94487160583577e-17	3.09925471309922e-15	2.74814208833223e-35	0.242787	0.0673102	TRIM65	Significant	hyper	Yes
chr11	*	Island	chr11:74022428-74022703	74022477	74023050	574	10	1.10966179022166e-08	7.63727299721864e-07	2.3813603878674e-05	2.65775135819992e-07	0.21224	0.0423639	RP11-632K5.3	Significant	hyper	Yes
chr11	*	Island	chr11:74022428-74022703	74022477	74023050	574	10	1.10966179022166e-08	7.63727299721864e-07	2.3813603878674e-05	2.65775135819992e-07	0.21224	0.0423639	P4HA3	Significant	hyper	Yes
chr10	*	Island	chr10:74113815-74114792	74114613	74115288	676	9	3.42231928989784e-10	3.15082684356456e-06	2.85432931497222e-05	3.00259096816132e-08	0.0371882	0.0120764	DNAJB12	Significant	hyper	Yes
chr17	*	Island	chr17:74135922-74137802	74136978	74138396	1419	11	1.26115097369586e-08	1.36804641918266e-05	0.000500646	2.08278068223968e-07	0.0962353	0.00831612	RNF157-AS1	Significant	hyper	Yes
chr17	*	Island	chr17:74135922-74137802	74136978	74138396	1419	11	1.26115097369586e-08	1.36804641918266e-05	0.000500646	2.08278068223968e-07	0.0962353	0.00831612	FOXJ1	Significant	hyper	Yes
chr18	*	Island	chr18:74206239-74208638	74206892	74207551	660	4	9.83398979447153e-07	7.72537618909369e-05	0.00740043	0.000156295	0.0347905	0.0196185	RP11-17M16.1	Significant	hyper	Yes
chr18	*	Island	chr18:74206239-74208638	74206892	74207551	660	4	9.83398979447153e-07	7.72537618909369e-05	0.00740043	0.000156295	0.0347905	0.0196185	ZNF516	Significant	hyper	Yes
chr17	*	Island	chr17:74222880-74223132	74222942	74223696	755	4	1.38605282235809e-10	7.77542811358155e-07	3.53792168800953e-06	2.28520052887492e-08	0.074613	0.00305249	RNF157	Significant	hyper	Yes
chr17	*	Island	chr17:74378848-74382513	74379499	74382495	2997	17	1.82455164986089e-21	3.49131600770964e-14	7.69511018466083e-07	9.74467837566608e-20	0.0870664	-0.00433465	SPHK1	Significant	hyper	Yes
chr17	*	Island	chr17:74378848-74382513	74379499	74382495	2997	17	1.82455164986089e-21	3.49131600770964e-14	7.69511018466083e-07	9.74467837566608e-20	0.0870664	-0.00433465	PRPSAP1	Significant	hyper	Yes
chr9	*	Island	chr9:74383077-74384702	74383078	74383399	322	2	1.25544620400955e-07	0.00462457	4.16559798170123e-05	0.000156625	0.023908	0.0123347	TMEM2	Significant	hyper	Yes
chr14	*	Island	chr14:74724228-74725374	74724703	74725362	660	5	1.75678555751216e-09	3.28525984162117e-06	2.3689038563378e-06	3.51566241899839e-07	0.0578668	-0.00592803	VSX2	Significant	hyper	Yes
chr18	*	Island	chr18:74770351-74770590	74770402	74770815	414	4	9.2193459415956e-40	1.23739267280646e-23	3.60519937441937e-12	9.8212383137792e-26	0.121231	0.0772872	MBP	Significant	hyper	Yes
chr2	*	Island	chr2:74781494-74782685	74782684	74783088	405	4	7.47485783832508e-07	0.000907543	6.61134451665951e-06	3.38818398267628e-05	0.0894021	0.0147263	DOK1	Significant	hyper	Yes
chr2	*	Island	chr2:74781494-74782685	74782684	74783088	405	4	7.47485783832508e-07	0.000907543	6.61134451665951e-06	3.38818398267628e-05	0.0894021	0.0147263	LOXL3	Significant	hyper	Yes
chr10	*	Island	chr10:75012126-75012531	75012143	75013665	1523	14	7.57766615022623e-70	5.3352098036399e-12	9.39639369704453e-17	9.25771475642913e-21	0.272895	0.0206985	DNAJC9-AS1	Significant	hyper	Yes
chr10	*	Island	chr10:75012126-75012531	75012143	75013665	1523	14	7.57766615022623e-70	5.3352098036399e-12	9.39639369704453e-17	9.25771475642913e-21	0.272895	0.0206985	RP11-152N13.5	Significant	hyper	Yes
chr10	*	Island	chr10:75012126-75012531	75012143	75013665	1523	14	7.57766615022623e-70	5.3352098036399e-12	9.39639369704453e-17	9.25771475642913e-21	0.272895	0.0206985	MRPS16	Significant	hyper	Yes
chr10	*	Island	chr10:75012126-75012531	75012143	75013665	1523	14	7.57766615022623e-70	5.3352098036399e-12	9.39639369704453e-17	9.25771475642913e-21	0.272895	0.0206985	TTC18	Significant	hyper	Yes
chr11	*	Island	chr11:75136407-75136689	75136574	75136839	266	3	1.62427048988831e-08	1.78525283092007e-06	1.8420655854742e-06	3.02108525441724e-07	0.0288287	0.0216052	KLHL35	Significant	hyper	Yes
chr15	*	Island	chr15:75229782-75230660	75230004	75230753	750	10	5.83962530378548e-09	5.74372246981737e-08	0.00357532	8.41867022994508e-08	0.0526954	0.00736462	COX5A	Significant	hyper	Yes
chr16	*	Island	chr16:75284680-75285821	75285489	75287019	1531	9	3.46773392827059e-40	2.33880766788894e-12	5.42227887131869e-12	6.41848893367195e-24	0.236602	0.0420551	BCAR1	Significant	hyper	Yes
chr11	*	Island	chr11:75294067-75294815	75294646	75295186	541	2	2.1326480558956e-17	4.44972485568199e-08	1.33063375043827e-09	7.86663167031865e-10	0.1637	0.0950636	CTD-2530H12.4	Significant	hyper	Yes
chr7	*	Island	chr7:75623357-75624164	75623698	75624699	1002	11	2.12030807830938e-30	2.0806654557505e-07	2.82652759568003e-09	1.97622454059462e-15	0.225094	0.0400549	TMEM120A	Significant	hyper	Yes
chr15	*	Island	chr15:75648404-75648709	75648441	75649430	990	6	3.01654892802928e-20	8.12032644292764e-07	9.50010457414159e-08	5.91719500443847e-13	0.0521199	0.0183283	MAN2C1	Significant	hyper	Yes
chr15	*	Island	chr15:75743081-75748449	75743136	75744460	1325	13	1.40278395202986e-10	0.0295642	8.83211944273334e-07	4.56045206976771e-07	0.0659844	0.00167226	SIN3A	Significant	hyper	Yes
chr17	*	Island	chr17:76421441-76421766	76421538	76422640	1103	5	5.80218266990778e-11	6.27424043869485e-14	3.66181004331753e-05	7.30891309545212e-13	0.0782855	0.0462695	AC061992.1	Significant	hyper	Yes
chr17	*	Island	chr17:76421441-76421766	76421538	76422640	1103	5	5.80218266990778e-11	6.27424043869485e-14	3.66181004331753e-05	7.30891309545212e-13	0.0782855	0.0462695	DNAH17	Significant	hyper	Yes
chr15	*	Island	chr15:76627523-76627838	76627594	76635953	8360	39	1.3682507733898e-34	2.75886684005567e-65	3.82957871102165e-08	6.15880358316246e-82	0.278968	0.0729964	RP11-685G9.2	Significant	hyper	Yes
chr11	*	Island	chr11:76849067-76849565	76849101	76850351	1251	5	3.90058499189201e-21	3.5745215688059e-16	5.913655146559e-08	2.51069284100033e-17	0.148056	0.0542807	MYO7A	Significant	hyper	Yes
chr10	*	Island	chr10:77155128-77169600	77155143	77162143	7001	29	2.89593448821589e-25	2.09396252201721e-41	7.21112775033186e-08	2.24441303011332e-54	0.160224	0.0416501	ZNF503-AS2	Significant	hyper	Yes
chr10	*	Island	chr10:77155128-77169600	77155143	77162143	7001	29	2.89593448821589e-25	2.09396252201721e-41	7.21112775033186e-08	2.24441303011332e-54	0.160224	0.0416501	RP11-399K21.11	Significant	hyper	Yes
chr10	*	Island	chr10:77155128-77169600	77155143	77162143	7001	29	2.89593448821589e-25	2.09396252201721e-41	7.21112775033186e-08	2.24441303011332e-54	0.160224	0.0416501	ZNF503	Significant	hyper	Yes
chr10	*	Island	chr10:77155128-77169600	77167715	77169931	2217	10	2.90460684860677e-27	3.25088593574227e-17	1.81448380341475e-10	1.63504245793403e-25	0.242287	0.034597	ZNF503-AS2	Significant	hyper	Yes
chr10	*	Island	chr10:77155128-77169600	77167715	77169931	2217	10	2.90460684860677e-27	3.25088593574227e-17	1.81448380341475e-10	1.63504245793403e-25	0.242287	0.034597	RP11-399K21.14	Significant	hyper	Yes
chr10	*	Island	chr10:77155128-77169600	77167715	77169931	2217	10	2.90460684860677e-27	3.25088593574227e-17	1.81448380341475e-10	1.63504245793403e-25	0.242287	0.034597	RP11-399K21.13	Significant	hyper	Yes
chr15	*	Island	chr15:77320150-77320456	77320211	77320787	577	5	6.68337275411184e-20	6.92449020137151e-07	2.81770681268618e-08	6.25155539203709e-12	0.214307	0.0761771	PSTPIP1	Significant	hyper	Yes
chr18	*	Island	chr18:77479099-77479387	77479176	77479525	350	4	4.88670512194379e-16	5.1945580555261e-07	1.57255123139681e-10	1.193856789589e-10	0.0905671	0.022676	CTDP1	Significant	hyper	Yes
chr18	*	Island	chr18:77495021-77495911	77495563	77497016	1454	6	4.7340889577412e-15	1.66924270842464e-10	5.36501808348167e-06	2.09663780670854e-11	0.0445477	0.0132582	CTDP1	Significant	hyper	Yes
chr18	*	Island	chr18:77507538-77507817	77507539	77507733	195	4	2.33301724721833e-07	0.00328261	4.38073148075475e-06	3.64441940972142e-06	0.0636663	0.0201082	CTDP1	Significant	hyper	Yes
chr13	*	Island	chr13:77566089-77566599	77566589	77567402	814	4	9.09353515485144e-12	1.71418323171458e-10	0.000134033	7.5529771388674e-10	0.0752037	0.0217668	CLN5	Significant	hyper	Yes
chr13	*	Island	chr13:77566089-77566599	77566589	77567402	814	4	9.09353515485144e-12	1.71418323171458e-10	0.000134033	7.5529771388674e-10	0.0752037	0.0217668	FBXL3	Significant	hyper	Yes
chr14	*	Island	chr14:77605885-77608304	77607763	77608587	825	5	1.16479126960007e-09	1.68413642035709e-08	0.000223813	2.4346140436664e-08	0.0792025	0.0293948	RP11-463C8.4	Significant	hyper	Yes
chr14	*	Island	chr14:77605885-77608304	77607763	77608587	825	5	1.16479126960007e-09	1.68413642035709e-08	0.000223813	2.4346140436664e-08	0.0792025	0.0293948	TMEM63C	Significant	hyper	Yes
chr14	*	Island	chr14:77605885-77608304	77607763	77608587	825	5	1.16479126960007e-09	1.68413642035709e-08	0.000223813	2.4346140436664e-08	0.0792025	0.0293948	AC007375.1	Significant	hyper	Yes
chr14	*	Island	chr14:77605885-77608304	77607763	77608587	825	5	1.16479126960007e-09	1.68413642035709e-08	0.000223813	2.4346140436664e-08	0.0792025	0.0293948	ZDHHC22	Significant	hyper	Yes
chr18	*	Island	chr18:77675198-77675485	77675229	77675478	250	4	8.55408057162158e-09	1.02866551730017e-05	3.90640317292175e-05	5.4434097895203e-07	0.0201651	0.00957865	PQLC1	Significant	hyper	Yes
chr16	*	Island	chr16:77756416-77756681	77756680	77756761	82	2	2.58943406292243e-06	4.97680508242925e-05	0.000785875	7.95071195788775e-05	0.0439889	0.0287225	NUDT7	Significant	hyper	Yes
chr5	*	Island	chr5:77805753-77806313	77805886	77806538	653	5	1.290928367858e-12	1.68426493496518e-06	7.67553818216247e-07	6.85654514965543e-09	0.150232	0.0724165	LHFPL2	Significant	hyper	Yes
chr11	*	Island	chr11:77907211-77908088	77907332	77907656	325	2	3.29733524663488e-09	1.22342944392723e-05	2.42403417964125e-06	1.99516349827363e-06	0.0967473	0.0598148	USP35	Significant	hyper	Yes
chr18	*	Island	chr18:77917646-77918589	77918142	77918588	447	2	4.25028004944479e-10	1.34278355141469e-07	2.43407267203628e-06	1.18379759865807e-07	0.0715263	0.0555615	AC139100.2	Significant	hyper	Yes
chr18	*	Island	chr18:77917646-77918589	77918142	77918588	447	2	4.25028004944479e-10	1.34278355141469e-07	2.43407267203628e-06	1.18379759865807e-07	0.0715263	0.0555615	PARD6G	Significant	hyper	Yes
chr17	*	Island	chr17:78172176-78172402	78172177	78172613	437	5	1.58767728857153e-31	5.0805672003282e-26	9.58670018485121e-10	4.2304633943548e-25	0.11585	0.0827217	CARD14	Significant	hyper	Yes
chr13	*	Island	chr13:78271801-78272906	78272639	78273164	526	4	4.96023464008817e-09	9.81518802918209e-07	7.68314601636779e-05	8.33673000512217e-07	0.0571375	0.0323489	SLAIN1	Significant	hyper	Yes
chr17	*	Island	chr17:78321461-78321987	78321986	78323292	1307	6	1.91121547592055e-15	1.76714780798047e-07	6.11401846311144e-07	2.20459307944165e-10	0.0767793	0.0172571	RNF213	Significant	hyper	Yes
chr1	*	Island	chr1:78354381-78354673	78354382	78355552	1171	5	6.59826160007816e-26	7.63334358023321e-19	3.77497777308181e-12	8.27905580324811e-21	0.0982214	0.0233248	RNF213	Significant	hyper	Yes
chr1	*	Island	chr1:78354381-78354673	78354382	78355552	1171	5	6.59826160007816e-26	7.63334358023321e-19	3.77497777308181e-12	8.27905580324811e-21	0.0982214	0.0233248	CTD-2047H16.4	Significant	hyper	Yes
chr17	*	Island	chr17:78973056-78973293	78973091	78973288	198	3	8.11672188405234e-07	2.33284061734416e-06	7.76275894759281e-05	2.63713558683366e-06	0.0273245	0.0184821	CHMP6	Significant	hyper	Yes
chr17	*	Island	chr17:79026043-79026355	79026049	79027207	1159	8	1.06771144869638e-13	3.30100433913137e-13	1.57903588794779e-06	3.1385609725145e-15	0.0751948	0.0320211	BAIAP2	Significant	hyper	Yes
chr17	*	Island	chr17:79177057-79177273	79177121	79177523	403	4	4.4433802363531e-08	0.000112283	4.65910003432756e-05	1.32940103284519e-06	0.0441716	0.00682431	AZI1	Significant	hyper	Yes
chr17	*	Island	chr17:79259282-79259537	79259536	79259963	428	3	8.57062620475088e-08	0.000283958	8.36884735386704e-05	1.3974054914367e-05	0.103339	0.0470127	SLC38A10	Significant	hyper	Yes
chr5	*	Island	chr5:79286584-79287134	79286648	79287410	763	7	1.97831298788992e-10	6.22691946191359e-06	2.32913329623126e-05	7.0092579986227e-09	0.0993965	0.0012901	THBS4	Significant	hyper	Yes
chr5	*	Island	chr5:79286584-79287134	79286648	79287410	763	7	1.97831298788992e-10	6.22691946191359e-06	2.32913329623126e-05	7.0092579986227e-09	0.0993965	0.0012901	MTX3	Significant	hyper	Yes
chr17	*	Island	chr17:79366806-79374742	79374181	79375254	1074	6	3.85918405057518e-14	5.05130958185485e-12	1.33659426157571e-05	5.5075191057979e-12	0.152686	0.0901976	RP11-1055B8.6	Significant	hyper	Yes
chr17	*	Island	chr17:79366806-79374742	79374181	79375254	1074	6	3.85918405057518e-14	5.05130958185485e-12	1.33659426157571e-05	5.5075191057979e-12	0.152686	0.0901976	RP11-1055B8.7	Significant	hyper	Yes
chr17	*	Island	chr17:79366806-79374742	79374181	79375254	1074	6	3.85918405057518e-14	5.05130958185485e-12	1.33659426157571e-05	5.5075191057979e-12	0.152686	0.0901976	MIR4740	Significant	hyper	Yes
chr16	*	Island	chr16:79623491-79623957	79623618	79623900	283	5	1.20167631571928e-12	3.57413184555531e-11	1.07049426276471e-05	3.83804353084229e-11	0.17843	0.0757266	MAF	Significant	hyper	Yes
chr17	*	Island	chr17:79662850-79663055	79662881	79664294	1414	8	2.09789354254608e-24	5.5557143747717e-21	1.89843101886526e-09	3.56151467302992e-21	0.0990709	0.00427133	HGS	Significant	hyper	Yes
chr14	*	Island	chr14:79745153-79746059	79745997	79746780	784	6	2.84551682752953e-10	9.96353450879375e-09	0.00129418	7.02487095254939e-09	0.0780445	0.0477788	NRXN3	Significant	hyper	Yes
chr7	*	Island	chr7:79763793-79764889	79764888	79765394	507	2	7.30559703052812e-09	0.000284984	7.13450236659332e-06	1.59940372532271e-05	0.0235638	0.013	GNAI1	Significant	hyper	Yes
chr3	*	Island	chr3:79815638-79815900	79815639	79817333	1695	12	3.32430751161578e-21	7.33331740088903e-22	1.44649254442983e-05	1.45718089444334e-20	0.0957604	0.075132	ROBO1	Significant	hyper	Yes
chr17	*	Island	chr17:79846204-79846486	79846205	79846763	559	5	3.48634514281721e-11	3.80999143489934e-08	1.84448852522027e-05	1.23905436738663e-08	0.073372	0.0221346	ALYREF	Significant	hyper	Yes
chr17	*	Island	chr17:79987983-79990315	79988088	79989039	952	4	1.64905791061747e-08	1.66958877184423e-05	0.000228952	3.75343898391932e-06	0.197996	0.0809799	LRRC45	Significant	hyper	Yes
chr17	*	Island	chr17:80186135-80189990	80189225	80190154	930	10	5.76947933483821e-13	1.40002066599283e-13	0.000381333	1.6118700676549e-12	0.0911236	0.0610152	SLC16A3	Significant	hyper	Yes
chr17	*	Island	chr17:80200604-80200876	80200634	80203277	2644	13	1.55307685560291e-47	1.32073135955848e-35	1.89609806287213e-10	3.82105169698419e-41	0.205802	0.0789856	SLC16A3	Significant	hyper	Yes
chr17	*	Island	chr17:80200604-80200876	80200634	80203277	2644	13	1.55307685560291e-47	1.32073135955848e-35	1.89609806287213e-10	3.82105169698419e-41	0.205802	0.0789856	CSNK1D	Significant	hyper	Yes
chr17	*	Island	chr17:80251357-80251673	80251443	80251697	255	4	7.55853245420804e-09	6.79236565241535e-07	3.01781593559975e-05	5.16456159490609e-07	0.118796	0.0778136	RP13-516M14.1	Significant	hyper	Yes
chr9	*	Island	chr9:80645881-80647503	80646128	80646879	752	3	6.0770992050647e-08	9.84196344384184e-06	0.000120765	1.00380377353387e-05	0.133038	0.0365265	GNAQ	Significant	hyper	Yes
chr17	*	Island	chr17:80693067-80693729	80693663	80693839	177	2	1.84446805625193e-09	8.58761243010517e-05	5.68931855240339e-07	1.49764675810799e-06	0.085313	0.0450251	FN3K	Significant	hyper	Yes
chr17	*	Island	chr17:80708192-80708528	80708279	80709150	872	5	4.81661587468102e-08	1.90026599545059e-07	0.00168673	8.1287579472558e-07	0.122148	0.0788618	FN3K	Significant	hyper	Yes
chr17	*	Island	chr17:80886863-80887390	80886910	80888278	1369	8	2.45977343874986e-09	1.79718814042774e-08	0.000260801	5.43149984773086e-09	0.0327951	0.000857268	TBCD	Significant	hyper	Yes
chr4	*	Island	chr4:80993375-80994410	80994236	80994605	370	6	5.63049450777514e-09	2.33449969671918e-06	0.000336587	2.02218872203724e-07	0.0533741	0.0214014	ANTXR2	Significant	hyper	Yes
chr17	*	Island	chr17:81045494-81045941	81045495	81045863	369	4	1.1080865068018e-08	1.48895450759558e-07	3.45482285634274e-05	5.22120317037179e-08	0.102918	0.00673042	METRNL	Significant	hyper	Yes
chr4	*	Island	chr4:81104761-81105527	81105375	81107185	1811	11	8.9858435785009e-57	3.21277481912978e-47	1.82992490957721e-07	1.39006338355001e-46	0.21036	0.138308	PRDM8	Significant	hyper	Yes
chr4	*	Island	chr4:81104761-81105527	81105375	81107185	1811	11	8.9858435785009e-57	3.21277481912978e-47	1.82992490957721e-07	1.39006338355001e-46	0.21036	0.138308	RP11-377G16.2	Significant	hyper	Yes
chr4	*	Island	chr4:81109887-81110460	81109888	81111985	2098	7	5.1236430996936e-11	4.43536721445991e-13	7.63647044430648e-05	2.24879418122928e-12	0.105098	0.0636204	PRDM8	Significant	hyper	Yes
chr4	*	Island	chr4:81109887-81110460	81109888	81111985	2098	7	5.1236430996936e-11	4.43536721445991e-13	7.63647044430648e-05	2.24879418122928e-12	0.105098	0.0636204	RP11-377G16.2	Significant	hyper	Yes
chr10	*	Island	chr10:81145958-81146197	81145959	81146193	235	4	1.43116937692265e-06	3.81228866934331e-06	0.00166924	2.66508262543745e-06	0.0604629	0.0262895	RP11-342M3.5	Significant	hyper	Yes
chr10	*	Island	chr10:81145958-81146197	81145959	81146193	235	4	1.43116937692265e-06	3.81228866934331e-06	0.00166924	2.66508262543745e-06	0.0604629	0.0262895	ZCCHC24	Significant	hyper	Yes
chr16	*	Island	chr16:81711864-81712214	81711959	81712102	144	3	2.56714475771662e-20	2.08440760477921e-17	1.28209856251982e-07	1.27205841818578e-16	0.128617	0.0833316	CMIP	Significant	hyper	Yes
chr7	*	Island	chr7:82072021-82073520	82073012	82074400	1389	10	7.29960819862349e-16	1.32106827414633e-11	0.000386848	6.84722154591895e-13	0.0770507	0.00855985	CACNA2D1	Significant	hyper	Yes
chr10	*	Island	chr10:82116202-82117120	82116203	82117257	1055	12	6.23407603744873e-25	1.02242557741854e-14	1.53049527499037e-06	1.44639217284952e-16	0.204161	0.0522238	DYDC2	Significant	hyper	Yes
chr10	*	Island	chr10:82116202-82117120	82116203	82117257	1055	12	6.23407603744873e-25	1.02242557741854e-14	1.53049527499037e-06	1.44639217284952e-16	0.204161	0.0522238	DYDC1	Significant	hyper	Yes
chr1	*	Island	chr1:82265998-82269048	82268588	82269526	939	8	7.35183880219468e-18	3.79370347394636e-11	2.21550363658733e-07	5.38790522492957e-13	0.0487553	0.0321095	LPHN2	Significant	hyper	Yes
chr15	*	Island	chr15:82335472-82339937	82335638	82337812	2175	9	1.0215109244223e-15	4.4573785225666e-12	7.84888417794671e-06	2.19998130351014e-13	0.157792	0.063658	AC026956.1	Significant	hyper	Yes
chr15	*	Island	chr15:82335472-82339937	82335638	82337812	2175	9	1.0215109244223e-15	4.4573785225666e-12	7.84888417794671e-06	2.19998130351014e-13	0.157792	0.063658	MEX3B	Significant	hyper	Yes
chrX	*	Island	chrX:82765442-82765776	82765593	82766491	899	3	5.20375758590072e-13	6.79495539665257e-12	2.42059930364933e-06	2.37516586561017e-11	0.235581	0.189407	RP3-326L13.3	Significant	hyper	Yes
chr15	*	Island	chr15:83315116-83317541	83315615	83317632	2018	14	3.7625525583179e-24	1.5863423247917e-24	9.33205307438721e-05	1.27950667033541e-23	0.167176	0.0720195	RP11-752G15.3	Significant	hyper	Yes
chr15	*	Island	chr15:83315116-83317541	83315615	83317632	2018	14	3.7625525583179e-24	1.5863423247917e-24	9.33205307438721e-05	1.27950667033541e-23	0.167176	0.0720195	CPEB1	Significant	hyper	Yes
chr4	*	Island	chr4:83482744-83483091	83482926	83483487	562	6	2.72629273678184e-08	4.62615263331684e-06	0.00064389	9.60453779563547e-07	0.05629	0.0416916	TMEM150C	Significant	hyper	Yes
chr10	*	Island	chr10:83633820-83635729	83634485	83637420	2936	11	1.61273425457836e-15	2.01009698679291e-17	6.34439340341296e-05	1.04772307605988e-16	0.106161	0.0433927	NRG3	Significant	hyper	Yes
chr5	*	Island	chr5:83678137-83678394	83678235	83681563	3329	18	6.11276916302695e-28	3.54337102922446e-26	6.2210018914748e-07	5.35022624949584e-26	0.193123	0.0682597	CTD-2269F5.1	Significant	hyper	Yes
chr5	*	Island	chr5:83678137-83678394	83678235	83681563	3329	18	6.11276916302695e-28	3.54337102922446e-26	6.2210018914748e-07	5.35022624949584e-26	0.193123	0.0682597	EDIL3	Significant	hyper	Yes
chr4	*	Island	chr4:83811958-83812708	83812705	83812797	93	2	3.10938213041392e-06	0.00257325	0.00262282	0.00210886	0.0057572	0.00129125	SEC31A	Significant	hyper	Yes
chr6	*	Island	chr6:83902606-83903777	83902926	83904319	1394	17	1.30698931215409e-18	5.80086697420474e-12	0.00023708	5.75943492291463e-15	0.106445	0.0134248	RWDD2A	Significant	hyper	Yes
chr6	*	Island	chr6:83902606-83903777	83902926	83904319	1394	17	1.30698931215409e-18	5.80086697420474e-12	0.00023708	5.75943492291463e-15	0.106445	0.0134248	PGM3	Significant	hyper	Yes
chr9	*	Island	chr9:84302139-84305001	84303358	84303915	558	3	8.21827392212478e-10	1.38937498299066e-08	0.000111347	3.42056244472672e-08	0.0951459	0.060198	TLE1	Significant	hyper	Yes
chr16	*	Island	chr16:84538884-84539115	84538885	84539641	757	4	3.4684280564687e-16	8.17012797543429e-10	5.05710405256793e-08	5.04691211867302e-11	0.160154	0.020362	TLDC1	Significant	hyper	Yes
chr16	*	Island	chr16:84690432-84691499	84691498	84691850	353	3	9.9428382535151e-07	9.21703779337077e-05	0.000305533	1.037879301512e-05	0.0333042	0.0193972	KLHL36	Significant	hyper	Yes
chr3	*	Island	chr3:85008284-85008837	85008587	85008991	405	5	2.11833898892115e-06	3.299360108664e-05	0.00441335	3.78338020906224e-05	0.113081	0.0497884	CADM2	Significant	hyper	Yes
chr4	*	Island	chr4:85413997-85414874	85414016	85414873	858	6	7.56559114304385e-25	1.11039985584653e-20	8.86855481583944e-08	1.23484422169561e-20	0.187779	0.128537	NKX6-1	Significant	hyper	Yes
chr11	*	Island	chr11:85645714-85646191	85645743	85646615	873	5	6.75038288986337e-11	5.28780821083148e-09	0.000155716	6.35409155818962e-09	0.0881441	0.0233922	SLC25A1P1	Significant	hyper	Yes
chr1	*	Island	chr1:85724701-85725524	85725092	85726564	1473	8	1.86534155197902e-21	3.02317724014923e-08	8.83865557560832e-08	1.23135232579936e-13	0.170618	0.0507323	C1orf52	Significant	hyper	Yes
chr10	*	Island	chr10:85997109-85997427	85997177	85997517	341	4	5.21564490545321e-12	2.80704147983507e-08	8.87801566142752e-08	1.22607022040768e-09	0.119494	0.0328022	LRIT1	Significant	hyper	Yes
chr14	*	Island	chr14:85999532-86000478	85999731	86001111	1381	7	6.58233435965295e-25	4.20799562708063e-25	9.33644915965736e-07	1.30805447160574e-23	0.227526	0.145011	FLRT2	Significant	hyper	Yes
chr16	*	Island	chr16:86541430-86545228	86541480	86544787	3308	26	5.79073964844823e-41	7.90538433938238e-47	1.76752335114309e-07	1.80919702667138e-52	0.259904	0.0734628	FENDRR	Significant	hyper	Yes
chr16	*	Island	chr16:86599355-86602649	86599468	86602533	3066	16	6.53120586362114e-39	3.48160959734874e-37	2.30008738481563e-07	6.01409684585026e-42	0.266858	0.129662	FOXC2	Significant	hyper	Yes
chr16	*	Island	chr16:86599355-86602649	86599468	86602533	3066	16	6.53120586362114e-39	3.48160959734874e-37	2.30008738481563e-07	6.01409684585026e-42	0.266858	0.129662	RP11-463O9.5	Significant	hyper	Yes
chr16	*	Island	chr16:86609388-86610465	86609656	86613731	4076	14	8.66181721720637e-28	1.14284391602489e-17	2.45696774229177e-11	6.34100213426854e-26	0.171678	0.042999	FOXL1	Significant	hyper	Yes
chr7	*	Island	chr7:87104723-87105305	87104724	87105416	693	8	3.18417618177922e-14	6.69648175261749e-07	4.05939821856144e-06	8.78941998713437e-10	0.1647	0.0483062	ABCB4	Significant	hyper	Yes
chr3	*	Island	chr3:87275872-87276842	87275983	87276743	761	13	2.84108421092796e-21	3.15671681105301e-05	1.1428520513868e-11	1.42285140144215e-12	0.0478239	0.00262045	CHMP2B	Significant	hyper	Yes
chr9	*	Island	chr9:87283178-87285704	87283789	87285186	1398	6	8.54909074949702e-08	5.1734983517829e-09	0.00132954	2.66882231036083e-08	0.0671092	0.0348575	NTRK2	Significant	hyper	Yes
chr16	*	Island	chr16:87367534-87367851	87367721	87368205	485	2	4.81823161584134e-11	7.29623170345224e-06	9.56005930060616e-08	1.61279092974963e-07	0.061771	0.0333904	RP11-178L8.4	Significant	hyper	Yes
chr16	*	Island	chr16:87367534-87367851	87367721	87368205	485	2	4.81823161584134e-11	7.29623170345224e-06	9.56005930060616e-08	1.61279092974963e-07	0.061771	0.0333904	FBXO31	Significant	hyper	Yes
chr16	*	Island	chr16:87416583-87418238	87416934	87418097	1164	8	4.2038771448235e-10	0.000215074	7.50348324665444e-05	2.5898799866393e-07	0.0888229	0.0231673	MAP1LC3B	Significant	hyper	Yes
chr16	*	Island	chr16:87416583-87418238	87416934	87418097	1164	8	4.2038771448235e-10	0.000215074	7.50348324665444e-05	2.5898799866393e-07	0.0888229	0.0231673	FBXO31	Significant	hyper	Yes
chr8	*	Island	chr8:87520573-87521116	87521078	87521456	379	9	1.51617467938443e-07	5.15708503881159e-05	0.000809433	2.70079543610199e-06	0.0799384	0.0234636	CPNE3	Significant	hyper	Yes
chr8	*	Island	chr8:87520573-87521116	87521078	87521456	379	9	1.51617467938443e-07	5.15708503881159e-05	0.000809433	2.70079543610199e-06	0.0799384	0.0234636	RMDN1	Significant	hyper	Yes
chr1	*	Island	chr1:87797368-87797884	87797862	87798568	707	3	4.1582721026238e-16	1.70167701713877e-06	3.37623637374182e-08	1.67609330057347e-08	0.207317	0.0725881	LMO4	Significant	hyper	Yes
chr10	*	Island	chr10:88122924-88127364	88123169	88127572	4404	22	9.2968142063161e-21	8.08517894116079e-21	7.96424438803249e-08	3.16885786947898e-32	0.164824	0.00357328	GRID1	Significant	hyper	Yes
chr16	*	Island	chr16:88598447-88599162	88599035	88600155	1121	3	2.63421519927619e-14	1.0101282125925e-10	1.27938824494306e-06	9.76558938398807e-11	0.152626	0.0808505	ZFPM1	Significant	hyper	Yes
chr14	*	Island	chr14:88792904-88793324	88793139	88793311	173	4	3.00562048863713e-06	1.97859600467049e-05	0.00754743	7.28868241216598e-05	0.0849051	0.0649623	KCNK10	Significant	hyper	Yes
chr16	*	Island	chr16:89438503-89438850	89438504	89441654	3151	19	9.42308391722306e-54	8.81891739152742e-26	1.16695246236138e-09	3.96470384944394e-44	0.181982	0.0491356	ANKRD11	Significant	hyper	Yes
chr4	*	Island	chr4:89444407-89445055	89444434	89445475	1042	14	2.73243983894238e-22	1.1827872650327e-08	1.84212778792902e-06	6.26583874220137e-15	0.164007	0.0110805	HERC3	Significant	hyper	Yes
chr4	*	Island	chr4:89444407-89445055	89444434	89445475	1042	14	2.73243983894238e-22	1.1827872650327e-08	1.84212778792902e-06	6.26583874220137e-15	0.164007	0.0110805	PYURF	Significant	hyper	Yes
chr7	*	Island	chr7:89747892-89749036	89748294	89749020	727	9	5.47047651088917e-07	0.012959	1.69426410865572e-06	4.58551447735969e-05	0.074961	0.00963835	DPY19L2P4	Significant	hyper	Yes
chr7	*	Island	chr7:89747892-89749036	89748294	89749020	727	9	5.47047651088917e-07	0.012959	1.69426410865572e-06	4.58551447735969e-05	0.074961	0.00963835	STEAP2-AS1	Significant	hyper	Yes
chr7	*	Island	chr7:89747892-89749036	89748294	89749020	727	9	5.47047651088917e-07	0.012959	1.69426410865572e-06	4.58551447735969e-05	0.074961	0.00963835	RP5-1121E10.2	Significant	hyper	Yes
chr11	*	Island	chr11:89784903-89785927	89784906	89785647	742	2	1.54433372865594e-06	1.34385933057883e-07	6.79685777473874e-05	2.97545700137498e-07	0.0457266	0.00575813	TRIM49C	Significant	hyper	Yes
chr11	*	Island	chr11:89784903-89785927	89784906	89785647	742	2	1.54433372865594e-06	1.34385933057883e-07	6.79685777473874e-05	2.97545700137498e-07	0.0457266	0.00575813	RP11-529A4.12	Significant	hyper	Yes
chr5	*	Island	chr5:89825116-89825804	89825117	89825803	687	8	1.13536258511016e-07	0.00284376	0.000548031	2.46382471404156e-05	0.0245556	0.00163267	GPR98	Significant	hyper	Yes
chr5	*	Island	chr5:89825116-89825804	89825117	89825803	687	8	1.13536258511016e-07	0.00284376	0.000548031	2.46382471404156e-05	0.0245556	0.00163267	LYSMD3	Significant	hyper	Yes
chr6	*	Island	chr6:89827134-89828122	89827135	89828674	1540	8	1.30059998112606e-19	3.78358033605221e-11	1.7366680348227e-07	4.06308690718167e-14	0.147249	0.0302285	SRSF12	Significant	hyper	Yes
chr16	*	Island	chr16:89992135-89992960	89992136	89993032	897	4	2.0714977185651e-11	3.91643039949454e-09	2.9722689773001e-05	3.64505670332483e-10	0.0800586	0.0142217	TUBB3	Significant	hyper	Yes
chr16	*	Island	chr16:89992135-89992960	89992136	89993032	897	4	2.0714977185651e-11	3.91643039949454e-09	2.9722689773001e-05	3.64505670332483e-10	0.0800586	0.0142217	TUBB3	Significant	hyper	Yes
chr15	*	Island	chr15:90357402-90358573	90357521	90359406	1886	6	3.37149428824757e-18	1.9030114334131e-11	3.99196845630297e-07	9.91245295606492e-15	0.227597	0.0909613	ANPEP	Significant	hyper	Yes
chrX	*	Island	chrX:90689602-90690119	90689603	90690118	516	5	1.13654280174388e-07	1.67137787902122e-08	0.00131116	9.58181611896595e-08	0.149539	0.118331	PABPC5	Significant	hyper	Yes
chrX	*	Island	chrX:90689602-90690119	90689603	90690118	516	5	1.13654280174388e-07	1.67137787902122e-08	0.00131116	9.58181611896595e-08	0.149539	0.118331	PABPC5-AS1	Significant	hyper	Yes
chr10	*	Island	chr10:90750293-90751108	90750580	90753195	2616	15	7.79113288214388e-12	4.89179975410358e-10	6.26143389884757e-06	5.83099966420991e-13	0.17823	0.0199734	FAS	Significant	hyper	Yes
chr10	*	Island	chr10:90750293-90751108	90750580	90753195	2616	15	7.79113288214388e-12	4.89179975410358e-10	6.26143389884757e-06	5.83099966420991e-13	0.17823	0.0199734	ACTA2	Significant	hyper	Yes
chr14	*	Island	chr14:91526233-91527552	91527472	91527681	210	2	3.48368606611443e-07	0.0019057	2.89335181229519e-05	9.16200567458932e-05	0.0219467	0.0105939	C14orf159	Significant	hyper	Yes
chr14	*	Island	chr14:92040411-92040876	92040499	92042333	1835	10	1.65000403993023e-13	1.92828827211485e-07	1.22075771408748e-05	4.22296720301047e-12	0.128142	-0.000174775	AL133373.1	Significant	hyper	Yes
chr5	*	Island	chr5:92906239-92908875	92906633	92906851	219	3	1.1471113081387e-07	1.22546078877798e-06	0.000553502	3.10999295623457e-06	0.0926411	0.0398732	NR2F1-AS1	Significant	hyper	Yes
chr14	*	Island	chr14:92979726-92981228	92980608	92981227	620	3	2.87984556299973e-08	4.04184422113509e-07	0.000169917	8.87495657442692e-07	0.101735	0.0743489	RIN3	Significant	hyper	Yes
chr11	*	Island	chr11:93275814-93276721	93275826	93277841	2016	10	3.06307484212623e-14	1.2964899764962e-10	1.46418159605165e-06	5.7422746394199e-13	0.127766	0.0168842	SMCO4	Significant	hyper	Yes
chr12	*	Island	chr12:93834935-93836089	93835624	93836653	1030	11	1.24774774871623e-07	0.00054819	2.15097915537425e-05	3.53069862702517e-07	0.0524602	0.00558284	UBE2N	Significant	hyper	Yes
chr10	*	Island	chr10:94448693-94450479	94449250	94449797	548	3	5.15351283629462e-07	9.83283547339325e-07	0.000537118	2.77516977842895e-06	0.15126	0.125741	HHEX	Significant	hyper	Yes
chr8	*	Island	chr8:94712366-94713345	94713190	94713593	404	3	3.56108565297552e-12	4.69984146345726e-06	1.16064266151989e-06	6.69351020773967e-08	0.124679	0.0284276	FAM92A1	Significant	hyper	Yes
chr10	*	Island	chr10:94831512-94832312	94832033	94835255	3223	23	2.13432699527708e-09	3.10104133674601e-07	0.000559588	2.66744197641845e-13	0.152104	0.0164028	CYP26A1	Significant	hyper	Yes
chr5	*	Island	chr5:94890407-94891169	94890897	94891907	1011	5	6.67428579667938e-19	1.74815810199533e-08	1.42591822026465e-07	1.56741329665109e-10	0.05341	0.0120236	ARSK	Significant	hyper	Yes
chr7	*	Island	chr7:95225503-95226194	95225681	95226433	753	9	5.11922364955243e-25	3.59536038456524e-08	4.92414280242098e-10	3.69755637244623e-14	0.111581	0.0280107	AC002451.3	Significant	hyper	Yes
chr7	*	Island	chr7:95225503-95226194	95225681	95226433	753	9	5.11922364955243e-25	3.59536038456524e-08	4.92414280242098e-10	3.69755637244623e-14	0.111581	0.0280107	PDK4	Significant	hyper	Yes
chr7	*	Island	chr7:95401691-95402432	95401692	95402733	1042	9	3.27105476116624e-16	1.13500207513618e-09	1.08374647275992e-06	4.2073847598555e-12	0.177546	0.0422209	DYNC1I1	Significant	hyper	Yes
chr9	*	Island	chr9:95569429-95572255	95569618	95572254	2637	12	8.54550233437545e-18	4.09595882563317e-16	5.40665633662901e-07	2.0347869264157e-21	0.195138	0.0276978	ANKRD19P	Significant	hyper	Yes
chr14	*	Island	chr14:95982498-95983533	95982758	95984104	1347	6	2.73344317643157e-30	2.08022475446671e-18	5.93128883395373e-12	3.31472009977895e-22	0.2689	0.0701246	RP11-1070N10.3	Significant	hyper	Yes
chr14	*	Island	chr14:96180256-96180848	96180319	96181044	726	10	2.41899423699363e-16	6.48568096466797e-09	2.90545272524008e-05	2.40944127937683e-13	0.154679	0.0382833	RP11-164H13.1	Significant	hyper	Yes
chr14	*	Island	chr14:96180256-96180848	96180319	96181044	726	10	2.41899423699363e-16	6.48568096466797e-09	2.90545272524008e-05	2.40944127937683e-13	0.154679	0.0382833	TCL1A	Significant	hyper	Yes
chr12	*	Island	chr12:96350518-96350721	96350519	96350795	277	5	3.33734896069369e-38	3.27174765339641e-29	1.78032653615767e-11	1.3365621610496e-28	0.241596	0.116783	AMDHD1	Significant	hyper	Yes
chr3	*	Island	chr3:96532023-96533625	96532640	96534005	1366	12	6.97189916019123e-27	3.30997290083632e-22	3.19551229109395e-06	8.12855149581652e-22	0.229351	0.124234	EPHA6	Significant	hyper	Yes
chr12	*	Island	chr12:96587839-96588090	96587840	96589144	1305	9	4.02015153451046e-10	5.44889711394604e-07	0.00013525	1.8486171596955e-08	0.0380664	0.0053797	ELK3	Significant	hyper	Yes
chr15	*	Island	chr15:96873408-96877721	96876248	96878385	2138	11	3.05112639189844e-14	5.7767860201976e-12	3.97657674619636e-05	2.12698395695541e-15	0.125577	0.0576854	NR2F2	Significant	hyper	Yes
chr15	*	Island	chr15:96873408-96877721	96876248	96878385	2138	11	3.05112639189844e-14	5.7767860201976e-12	3.97657674619636e-05	2.12698395695541e-15	0.125577	0.0576854	MIR1469	Significant	hyper	Yes
chr2	*	Island	chr2:97202313-97203787	97203640	97204401	762	2	2.64328625193464e-11	7.70625120692948e-10	9.397912655981e-07	1.4248074756502e-09	0.218042	0.167132	ARID5A	Significant	hyper	Yes
chr14	*	Island	chr14:97207777-97208334	97207786	97208333	548	5	6.08246577060806e-12	2.23980812554195e-06	2.5188243876668e-07	8.3337615109212e-09	0.132277	0.0401866	RP11-433J8.2	Significant	hyper	Yes
chr13	*	Island	chr13:97998962-97999377	97998963	97999364	402	3	1.42602348341481e-09	4.08268984079342e-08	1.47281231878509e-05	3.93207165945045e-08	0.0397897	0.0167912	MBNL2	Significant	hyper	Yes
chr7	*	Island	chr7:98552746-98552962	98552952	98554099	1148	5	1.90797122409929e-24	2.44847032369838e-14	3.21786199621987e-09	3.88791499037589e-17	0.0474083	0.0251115	TRRAP	Significant	hyper	Yes
chr7	*	Island	chr7:98990157-98990922	98990265	98993133	2869	7	1.95999301886642e-35	4.17946521895261e-23	2.32078463840182e-11	4.62948588717424e-26	0.239401	0.122293	ARPC1B	Significant	hyper	Yes
chr7	*	Island	chr7:98990157-98990922	98990265	98993133	2869	7	1.95999301886642e-35	4.17946521895261e-23	2.32078463840182e-11	4.62948588717424e-26	0.239401	0.122293	PDAP1	Significant	hyper	Yes
chr15	*	Island	chr15:99190446-99194559	99193929	99195143	1215	8	5.47744142796895e-10	1.20018034304529e-09	0.00014941	3.00663802752783e-09	0.168552	0.080076	IGF1R	Significant	hyper	Yes
chr7	*	Island	chr7:99195683-99196001	99195788	99196468	681	4	2.84516698896649e-12	2.29633328373801e-11	5.78088468009649e-05	8.42523808939582e-11	0.0825013	0.0529415	GS1-259H13.10	Significant	hyper	Yes
chr7	*	Island	chr7:99195683-99196001	99195788	99196468	681	4	2.84516698896649e-12	2.29633328373801e-11	5.78088468009649e-05	8.42523808939582e-11	0.0825013	0.0529415	GS1-259H13.2	Significant	hyper	Yes
chr10	*	Island	chr10:99257940-99259520	99259519	99259738	220	3	4.34434119800904e-08	2.40951067042465e-05	0.000158299	3.30471889419267e-06	0.0860581	0.0466909	UBTD1	Significant	hyper	Yes
chr6	*	Island	chr6:99279317-99283842	99282736	99284027	1292	9	6.04945200833291e-32	0.00011192	1.18506648032277e-10	1.50559624514388e-14	0.0997326	0.0249163	POU3F2	Significant	hyper	Yes
chr9	*	Island	chr9:99449110-99449578	99449345	99450036	692	3	1.10251286175382e-23	2.22318141931145e-18	8.43707113773262e-10	4.5175896710661e-18	0.294626	0.139315	RP11-535M15.1	Significant	hyper	Yes
chr15	*	Island	chr15:99645030-99646444	99646443	99646736	294	2	1.15270837126174e-07	4.11774570550568e-05	1.41719935140805e-05	1.09976445499592e-05	0.161827	0.10613	SYNM	Significant	hyper	Yes
chrX	*	Island	chrX:99661653-99665358	99661860	99664578	2719	10	4.78283462173059e-53	2.92713242440591e-30	2.11376588079844e-11	8.38378417746582e-38	0.230419	0.123953	PCDH19	Significant	hyper	Yes
chr7	*	Island	chr7:99724482-99725808	99725667	99725975	309	3	3.61266605370834e-07	1.50833179997185e-06	0.000107904	2.40758324268519e-06	0.139518	0.0937553	MBLAC1	Significant	hyper	Yes
chr7	*	Island	chr7:99774733-99775583	99774935	99775862	928	15	2.82407318439896e-14	6.43847425056477e-11	0.000386899	6.90251759216569e-13	0.145767	0.0281721	STAG3	Significant	hyper	Yes
chr7	*	Island	chr7:99774733-99775583	99774935	99775862	928	15	2.82407318439896e-14	6.43847425056477e-11	0.000386899	6.90251759216569e-13	0.145767	0.0281721	GPC2	Significant	hyper	Yes
chr9	*	Island	chr9:99775098-99776102	99775808	99776416	609	4	2.78052977337523e-11	2.48253392906458e-08	7.64388625956739e-07	8.89301135951729e-09	0.180155	0.0467531	HIATL2	Significant	hyper	Yes
chr9	*	Island	chr9:99839207-99840055	99839414	99839743	330	2	6.33420160680328e-08	1.36318061357205e-06	4.59558392699246e-05	1.95052356045924e-06	0.0723356	0.0570535	RP11-520B13.4	Significant	hyper	Yes
chr7	*	Island	chr7:100025804-100028002	100027059	100028402	1344	9	9.59040781167199e-12	0.000202222	9.79156085676022e-08	4.06977346597209e-08	0.132915	0.00498074	MEPCE	Significant	hyper	Yes
chr9	*	Island	chr9:100069890-100070351	100070007	100070423	417	3	3.30888088990754e-12	3.20254346459418e-11	4.94741572265075e-06	5.65931623974524e-11	0.174733	0.119157	CCDC180	Significant	hyper	Yes
chr9	*	Island	chr9:100069890-100070351	100070007	100070423	417	3	3.30888088990754e-12	3.20254346459418e-11	4.94741572265075e-06	5.65931623974524e-11	0.174733	0.119157	RP11-23J9.4	Significant	hyper	Yes
chr7	*	Island	chr7:100075303-100075551	100075304	100076985	1682	13	1.68805914537115e-10	8.64934027791055e-11	0.000223291	1.10420826500477e-11	0.136485	0.0399313	TSC22D4	Significant	hyper	Yes
chr14	*	Island	chr14:100125671-100126694	100125898	100126741	844	5	1.18365503583535e-07	2.50098260307823e-05	0.00152175	6.78138246426507e-06	0.146509	0.0674709	HHIPL1	Significant	hyper	Yes
chr7	*	Island	chr7:100270875-100274003	100273221	100274472	1252	7	1.61408139982809e-22	1.1710571852126e-16	8.99702812030593e-08	7.57107747400486e-19	0.0874131	0.0322162	GNB2	Significant	hyper	Yes
chrX	*	Island	chrX:100546063-100546550	100546517	100548242	1726	12	1.5914542041242e-07	1.34434951665819e-07	0.000859703	1.80442461575735e-08	0.134187	-0.00455315	TAF7L	Significant	hyper	Yes
chr13	*	Island	chr13:100547172-100547431	100547192	100549017	1826	14	1.9456613568761e-51	2.26978537090583e-36	2.04054960682402e-12	7.82576574969439e-40	0.171104	0.109364	CLYBL	Significant	hyper	Yes
chr12	*	Island	chr12:100593253-100593814	100593747	100594586	840	6	5.65186189305511e-07	2.66623109595982e-05	0.00609888	3.22579595947887e-05	0.0109666	0.00456534	ACTR6	Significant	hyper	Yes
chr13	*	Island	chr13:100631752-100635526	100635352	100638446	3095	16	6.72267836558433e-36	3.87670645961594e-43	6.13497295741472e-07	1.20571749142735e-40	0.242076	0.146301	ZIC2	Significant	hyper	Yes
chr14	*	Island	chr14:100704362-100707067	100705150	100705159	10	2	3.38889099625624e-06	7.39808650183967e-05	9.75900835424916e-05	4.50495943351806e-05	0.0441373	0.0178791	YY1	Significant	hyper	Yes
chrX	*	Island	chrX:100740221-100740601	100740275	100740937	663	5	3.82799424331412e-07	2.08948136665078e-06	0.000777706	1.43999648049076e-06	0.158125	0.0637396	ARMCX4	Significant	hyper	Yes
chr7	*	Island	chr7:100845050-100845726	100845122	100845801	680	6	4.52534997903542e-16	7.99317755719926e-11	8.94855324345067e-06	5.69100764252299e-13	0.107918	0.065807	DGAT2L7P	Significant	hyper	Yes
chr9	*	Island	chr9:100849699-100850392	100849700	100850391	692	2	3.68863387681428e-12	5.27625610181555e-10	2.04350565828245e-07	6.84138921988745e-10	0.163419	0.112178	TRIM14	Significant	hyper	Yes
chr15	*	Island	chr15:100913438-100914022	100913571	100914168	598	5	4.35876373364632e-18	4.61758733401523e-15	2.6275764501098e-06	2.41389933975688e-15	0.171748	0.0975391	RP11-168G16.2	Significant	hyper	Yes
chr1	*	Island	chr1:101004471-101005885	101004472	101005121	650	5	5.90715482498043e-09	2.92989135333016e-07	0.00157671	3.79931463557478e-07	0.139736	0.0922883	GPR88	Significant	hyper	Yes
chr12	*	Island	chr12:101109863-101111622	101110281	101111683	1403	5	7.12301349905421e-10	3.5056137426309e-12	6.51835433245729e-06	9.09187911878105e-12	0.142842	0.0734759	ANO4	Significant	hyper	Yes
chr4	*	Island	chr4:101111146-101111497	101111147	101112317	1171	10	2.9237906105671e-27	6.73941436374381e-20	4.42819858341653e-09	3.31239145746791e-20	0.243813	0.08059	RP11-15B17.1	Significant	hyper	Yes
chr4	*	Island	chr4:101111146-101111497	101111147	101112317	1171	10	2.9237906105671e-27	6.73941436374381e-20	4.42819858341653e-09	3.31239145746791e-20	0.243813	0.08059	RP11-588P8.1	Significant	hyper	Yes
chr4	*	Island	chr4:101111146-101111497	101111147	101112317	1171	10	2.9237906105671e-27	6.73941436374381e-20	4.42819858341653e-09	3.31239145746791e-20	0.243813	0.08059	DDIT4L	Significant	hyper	Yes
chr8	*	Island	chr8:101117922-101118693	101117949	101119691	1743	12	5.30478099802099e-145	1.16705657614626e-100	4.21352292905994e-15	1.00046832454536e-102	0.293226	0.0910772	RGS22	Significant	hyper	Yes
chr11	*	Island	chr11:101453357-101454684	101453871	101455225	1355	11	1.32810644821133e-35	3.19963477015245e-24	1.95907728758886e-07	2.40945650374618e-27	0.199456	0.0888903	RP11-748H22.1	Significant	hyper	Yes
chr11	*	Island	chr11:101453357-101454684	101453871	101455225	1355	11	1.32810644821133e-35	3.19963477015245e-24	1.95907728758886e-07	2.40945650374618e-27	0.199456	0.0888903	TRPC6	Significant	hyper	Yes
chrX	*	Island	chrX:102024034-102024255	102024057	102024320	264	4	1.21324470132852e-07	4.14388380516232e-05	0.000464815	4.6859261232221e-07	0.0359153	0.0230261	LINC00630	Significant	hyper	Yes
chr14	*	Island	chr14:102482211-102482413	102482233	102483986	1754	12	1.33175415285348e-14	1.23076945131799e-14	3.43021968841591e-06	7.00033176457016e-16	0.0413588	0.0108864	DYNC1H1	Significant	hyper	Yes
chr9	*	Island	chr9:102590742-102591303	102590743	102591302	560	2	1.3943919851185e-07	4.89055080244489e-07	2.77667726600024e-05	7.45800042605015e-07	0.118451	0.0976585	NR4A3	Significant	hyper	Yes
chr10	*	Island	chr10:102756834-102759798	102759759	102760970	1212	4	3.32280723645522e-40	7.08580939517325e-22	4.67663106719919e-11	1.5438964086492e-26	0.245505	0.165424	LZTS2	Significant	hyper	Yes
chr10	*	Island	chr10:102765205-102765448	102765227	102767507	2281	10	6.71560183635657e-38	2.24523173576137e-49	2.57530882997278e-10	1.85026322122575e-51	0.140149	0.0561465	LZTS2	Significant	hyper	Yes
chr10	*	Island	chr10:102765205-102765448	102765227	102767507	2281	10	6.71560183635657e-38	2.24523173576137e-49	2.57530882997278e-10	1.85026322122575e-51	0.140149	0.0561465	PDZD7	Significant	hyper	Yes
chrX	*	Island	chrX:102840379-102841178	102840724	102842289	1566	5	2.32575111438914e-31	1.53878664437376e-15	1.73185235504906e-13	1.83410893574385e-22	0.194317	0.0416529	TCEAL4	Significant	hyper	Yes
chr10	*	Island	chr10:102882977-102883551	102882978	102884087	1110	5	1.42187233131291e-23	6.47386104136471e-07	3.08790907727574e-10	8.97343537259323e-15	0.125004	0.0239307	HUG1	Significant	hyper	Yes
chr10	*	Island	chr10:102882977-102883551	102882978	102884087	1110	5	1.42187233131291e-23	6.47386104136471e-07	3.08790907727574e-10	8.97343537259323e-15	0.125004	0.0239307	TLX1NB	Significant	hyper	Yes
chr10	*	Island	chr10:102882977-102883551	102883550	102883934	385	8	1.27390863174567e-09	0.000102421	5.11207458470496e-07	7.98645742941284e-07	0.0415324	0.0067148	TCEAL3	Significant	hyper	Yes
chr10	*	Island	chr10:102882977-102883551	102883550	102883934	385	8	1.27390863174567e-09	0.000102421	5.11207458470496e-07	7.98645742941284e-07	0.0415324	0.0067148	TCEAL1	Significant	hyper	Yes
chr10	*	Island	chr10:102893660-102895059	102893925	102896869	2945	17	2.02648498208467e-67	5.34011685784458e-96	1.55862036195366e-11	2.17627980108627e-92	0.328765	0.154992	RP11-31L23.3	Significant	hyper	Yes
chr7	*	Island	chr7:102920309-102921514	102920771	102921643	873	12	1.54323509989728e-15	2.1761618062121e-07	8.99190445991338e-07	1.26496594295812e-10	0.0734341	0.0248304	DPY19L2P2	Significant	hyper	Yes
chr10	*	Island	chr10:102982302-102983600	102983065	102990026	6962	44	6.43515733329663e-37	1.19231438613451e-39	1.4419485100284e-09	1.05940439798269e-49	0.228045	0.0351304	LBX1	Significant	hyper	Yes
chr14	*	Island	chr14:103655241-103655928	103655242	103656221	980	6	5.01403052964991e-38	1.68449046630755e-29	8.04713152451756e-09	6.44131863454632e-29	0.281264	0.161765	LINC00605	Significant	hyper	Yes
chr10	*	Island	chr10:103879633-103880628	103879827	103881480	1654	24	5.69276756212845e-60	4.28478218138924e-22	6.08610046668053e-10	7.90730960544118e-35	0.167941	0.0242883	LDB1	Significant	hyper	Yes
chr14	*	Island	chr14:103987063-103989796	103988428	103989789	1362	12	2.14814947518919e-21	1.70102454756745e-19	0.00024254	1.85415491371662e-19	0.144182	0.0757107	CKB	Significant	hyper	Yes
chr4	*	Island	chr4:103997208-103998007	103997887	103998717	831	8	3.29987149981475e-24	5.80510364708192e-10	1.6717209673338e-10	2.83832197507171e-14	0.151079	-0.0337527	SLC9B2	Significant	hyper	Yes
chr14	*	Island	chr14:103998943-103999202	103998970	103999065	96	3	1.03049398339388e-10	4.93709304896989e-07	1.33296583591202e-05	1.65239794657174e-08	0.0240213	0.0162608	TRMT61A	Significant	hyper	Yes
chr10	*	Island	chr10:104000254-104001741	104000446	104001946	1501	11	2.45579274753997e-31	1.04932980298769e-15	9.57400827767463e-09	2.83524032867001e-23	0.17752	0.0333613	PITX3	Significant	hyper	Yes
chr14	*	Island	chr14:104028308-104029671	104028616	104029859	1244	7	9.1724755432606e-10	3.02376109794632e-06	0.000151453	3.24291794990373e-08	0.0519705	0.00306336	KLC1	Significant	hyper	Yes
chr14	*	Island	chr14:104028308-104029671	104028616	104029859	1244	7	9.1724755432606e-10	3.02376109794632e-06	0.000151453	3.24291794990373e-08	0.0519705	0.00306336	APOPT1	Significant	hyper	Yes
chr14	*	Island	chr14:104028308-104029671	104028616	104029859	1244	7	9.1724755432606e-10	3.02376109794632e-06	0.000151453	3.24291794990373e-08	0.0519705	0.00306336	RP11-73M18.2	Significant	hyper	Yes
chr14	*	Island	chr14:104028308-104029671	104028616	104029859	1244	7	9.1724755432606e-10	3.02376109794632e-06	0.000151453	3.24291794990373e-08	0.0519705	0.00306336	BAG5	Significant	hyper	Yes
chr8	*	Island	chr8:104152726-104153390	104153148	104154149	1002	11	1.3307939676117e-11	1.4232889681569e-08	0.000232628	2.93092620720155e-09	0.127018	0.0608161	BAALC	Significant	hyper	Yes
chr8	*	Island	chr8:104152726-104153390	104153148	104154149	1002	11	1.3307939676117e-11	1.4232889681569e-08	0.000232628	2.93092620720155e-09	0.127018	0.0608161	C8orf56	Significant	hyper	Yes
chr10	*	Island	chr10:104159096-104159536	104159199	104159579	381	4	1.28176939651689e-08	1.17962497951177e-05	1.04091519660016e-05	2.08796917191006e-07	0.0487793	0.0152915	NFKB2	Significant	hyper	Yes
chr10	*	Island	chr10:104170168-104170872	104170217	104170718	502	5	2.53580476960621e-09	8.86048437135421e-09	0.000313449	3.09618142759832e-08	0.0867681	0.0633066	PSD	Significant	hyper	Yes
chr10	*	Island	chr10:104178528-104179548	104178670	104179660	991	5	2.18551879601638e-47	1.15108479319056e-21	6.17035475933126e-12	6.81265530480813e-29	0.263826	0.151221	AL049840.1	Significant	hyper	Yes
chr10	*	Island	chr10:104178528-104179548	104178670	104179660	991	5	2.18551879601638e-47	1.15108479319056e-21	6.17035475933126e-12	6.81265530480813e-29	0.263826	0.151221	XRCC3	Significant	hyper	Yes
chr12	*	Island	chr12:104350503-104351069	104350833	104351300	468	5	5.38466759617736e-12	9.88919058490731e-07	5.98164758057755e-05	2.57174407516123e-09	0.0214881	0.0103834	C12orf73	Significant	hyper	Yes
chr10	*	Island	chr10:104416555-104417165	104416925	104417977	1053	3	1.43250723869513e-08	3.59051380528537e-08	3.9400629372437e-06	4.05490261264121e-09	0.148077	0.0768149	TRIM8	Significant	hyper	Yes
chr14	*	Island	chr14:104583036-104584574	104583740	104584098	359	4	3.27016682757001e-06	5.34643232539125e-06	0.00768803	2.67712532992453e-05	0.109269	0.0902817	MIR203	Significant	hyper	Yes
chr10	*	Island	chr10:104677315-104679312	104678975	104680152	1178	3	9.78998166974303e-16	9.71408521427124e-08	1.82681002110861e-08	3.95470557764771e-09	0.139209	0.0551121	CNNM2	Significant	hyper	Yes
chr14	*	Island	chr14:105181017-105181450	105181035	105182455	1421	7	1.82610783353805e-27	8.26153902204243e-15	2.24229699370285e-09	2.08040552090293e-19	0.0756957	0.0330344	INF2	Significant	hyper	Yes
chr10	*	Island	chr10:105344173-105345039	105344174	105345203	1030	6	1.93886216196516e-12	7.00044181452319e-09	3.60033274199339e-06	5.61305500902221e-10	0.133423	0.0599613	NEURL1	Significant	hyper	Yes
chr7	*	Island	chr7:105650026-105650233	105650042	105650550	509	5	2.42312842690332e-20	3.67467915070434e-14	4.7566179575247e-09	1.88705344746524e-15	0.129968	6.45375673041237e-06	CDHR3	Significant	hyper	Yes
chr14	*	Island	chr14:105685452-105685733	105685660	105686401	742	3	1.61720490108647e-09	1.15923338902473e-06	2.48037096094131e-05	4.39877425277294e-07	0.0219209	0.0152976	BRF1	Significant	hyper	Yes
chr14	*	Island	chr14:105881312-105881747	105881346	105881968	623	3	5.13824836308541e-08	1.92532758433728e-07	0.000180036	4.7414078406775e-07	0.0339032	0.0238051	TEX22	Significant	hyper	Yes
chr14	*	Island	chr14:105956175-105958197	105958196	105959583	1388	3	5.24584050191757e-20	2.38206097892868e-06	8.45309330731181e-10	3.13677647272401e-10	0.128318	0.0474043	CRIP1	Significant	hyper	Yes
chr14	*	Island	chr14:105956175-105958197	105958196	105959583	1388	3	5.24584050191757e-20	2.38206097892868e-06	8.45309330731181e-10	3.13677647272401e-10	0.128318	0.0474043	C14orf80	Significant	hyper	Yes
chrX	*	Island	chrX:106515698-106516368	106515818	106516773	956	6	2.99967657269511e-41	3.16295987765295e-34	1.73472997197631e-09	3.81566403984837e-33	0.30896	0.121505	MYCLP1	Significant	hyper	Yes
chrX	*	Island	chrX:107069308-107070201	107070200	107070691	492	3	3.88728038037047e-13	5.70484656466457e-07	3.80471803396194e-08	1.27675218305536e-08	0.145181	0.0551831	MID2	Significant	hyper	Yes
chr8	*	Island	chr8:107282031-107283876	107283501	107284222	722	4	2.29736900829593e-08	4.59269960567578e-06	0.000350537	3.34605247031683e-07	0.158109	0.0625617	RP11-395G23.3	Significant	hyper	Yes
chr8	*	Island	chr8:107282031-107283876	107283501	107284222	722	4	2.29736900829593e-08	4.59269960567578e-06	0.000350537	3.34605247031683e-07	0.158109	0.0625617	OXR1	Significant	hyper	Yes
chr6	*	Island	chr6:107810066-107812733	107812732	107813291	560	2	9.60321801219266e-07	1.30798880616118e-06	0.000161949	2.56413103409901e-06	0.126719	0.0934294	SOBP	Significant	hyper	Yes
chr11	*	Island	chr11:107992004-107992731	107992005	107993467	1463	14	4.36259672934565e-11	2.75044261509805e-09	0.000267413	1.91025860702075e-12	0.0830951	0.00278273	ACAT1	Significant	hyper	Yes
chr11	*	Island	chr11:107992004-107992731	107992005	107993467	1463	14	4.36259672934565e-11	2.75044261509805e-09	0.000267413	1.91025860702075e-12	0.0830951	0.00278273	RP11-144G7.2	Significant	hyper	Yes
chr7	*	Island	chr7:108095401-108097206	108096745	108097606	862	6	1.33033183464561e-12	8.9287600806122e-08	2.57970908350873e-07	1.70198246118847e-09	0.172072	0.0533143	NRCAM	Significant	hyper	Yes
chr13	*	Island	chr13:108518334-108518633	108518419	108519318	900	6	2.00756889895593e-08	2.60594376433364e-06	0.0014361	4.72691017775361e-06	0.0946529	0.0603758	FAM155A	Significant	hyper	Yes
chr1	*	Island	chr1:109656095-109656611	109656277	109657035	759	10	1.15210972307078e-16	1.92222669334906e-13	1.83833016100229e-05	5.51073779436813e-15	0.0953731	0.0111797	KIAA1324	Significant	hyper	Yes
chr1	*	Island	chr1:109656095-109656611	109656277	109657035	759	10	1.15210972307078e-16	1.92222669334906e-13	1.83833016100229e-05	5.51073779436813e-15	0.0953731	0.0111797	C1orf194	Significant	hyper	Yes
chr10	*	Island	chr10:109674196-109674964	109674297	109675284	988	6	7.83723644464976e-16	2.24636104770098e-14	2.44593144843762e-06	3.79865706332983e-14	0.120256	0.0843007	RP11-215N21.1	Significant	hyper	Yes
chr2	*	Island	chr2:109744585-109746833	109745210	109747264	2055	17	2.15877124403736e-36	1.32475340587111e-34	5.52471547697286e-10	6.9391220044084e-35	0.144576	0.0804976	SH3RF3-AS1	Significant	hyper	Yes
chr6	*	Island	chr6:109804094-109804522	109804376	109805074	699	4	1.56730127954127e-12	1.45712334324972e-10	6.63646753661897e-06	2.25649054349147e-10	0.0191734	0.0110599	ZBTB24	Significant	hyper	Yes
chr1	*	Island	chr1:110230238-110230614	110230252	110230633	382	3	4.12236043639068e-16	4.10584976726058e-12	4.94001054468337e-09	1.44710960823728e-12	0.272853	0.154012	GSTM2	Significant	hyper	Yes
chr1	*	Island	chr1:110230238-110230614	110230252	110230633	382	3	4.12236043639068e-16	4.10584976726058e-12	4.94001054468337e-09	1.44710960823728e-12	0.272853	0.154012	GSTM1	Significant	hyper	Yes
chr5	*	Island	chr5:110408704-110409039	110408740	110409467	728	9	8.10522686940278e-10	2.80927247691707e-10	0.00174067	3.53841501434357e-09	0.0717144	0.0524028	TSLP	Significant	hyper	Yes
chr13	*	Island	chr13:110434466-110440180	110436740	110437759	1020	5	6.79032511973392e-11	1.1871727308662e-11	0.000124673	9.44036301635899e-11	0.138844	0.0951046	IRS2	Significant	hyper	Yes
chr6	*	Island	chr6:110500025-110500966	110500691	110501899	1209	14	2.90793447388227e-12	2.82467151823963e-08	0.000219713	1.8484301638369e-10	0.0179748	0.00373745	CDC40	Significant	hyper	Yes
chr6	*	Island	chr6:110500025-110500966	110500691	110501899	1209	14	2.90793447388227e-12	2.82467151823963e-08	0.000219713	1.8484301638369e-10	0.0179748	0.00373745	WASF1	Significant	hyper	Yes
chr4	*	Island	chr4:110623959-110624831	110624351	110625080	730	9	1.76997923286903e-07	0.000286123	0.000538193	1.74610314817518e-06	0.0978715	0.0084278	CASP6	Significant	hyper	Yes
chr13	*	Island	chr13:111277412-111277651	111277423	111277611	189	3	2.42922040893887e-10	0.0054574	1.6591113166791e-08	3.9229194406591e-07	0.0903418	0.0313049	CARKD	Significant	hyper	Yes
chr13	*	Island	chr13:111290666-111290970	111290667	111291955	1289	10	1.27049428009741e-24	2.70632536752331e-16	1.21638030625066e-08	2.20200258273385e-20	0.0796081	0.0168263	CARKD	Significant	hyper	Yes
chr13	*	Island	chr13:111290666-111290970	111290667	111291955	1289	10	1.27049428009741e-24	2.70632536752331e-16	1.21638030625066e-08	2.20200258273385e-20	0.0796081	0.0168263	AL139385.1	Significant	hyper	Yes
chr13	*	Island	chr13:111301316-111301593	111301317	111301774	458	6	3.6926916347182e-11	2.73618880710788e-05	2.23844641286866e-06	4.5585087012005e-09	0.0905115	0.0313194	CARS2	Significant	hyper	Yes
chr11	*	Island	chr11:111410932-111412199	111410960	111411756	797	9	8.64182857346169e-07	1.34652212872021e-07	0.0120826	1.50205160592741e-06	0.0874911	0.0515863	LAYN	Significant	hyper	Yes
chr13	*	Island	chr13:111464738-111465988	111465028	111465457	430	2	5.26629447505053e-09	1.51170663898638e-07	5.6384804643665e-05	3.21283142100586e-07	0.132248	0.110733	LINC00567	Significant	hyper	Yes
chr11	*	Island	chr11:111472723-111473939	111473208	111474088	881	6	2.11200753701577e-13	1.90259114823933e-10	0.000170961	4.84955866091376e-10	0.100089	0.0313006	CUX2	Significant	hyper	Yes
chr12	*	Island	chr12:111471960-111473546	111473208	111474088	881	6	2.11200753701577e-13	1.90259114823933e-10	0.000170961	4.84955866091376e-10	0.100089	0.0313006	CUX2	Significant	hyper	Yes
chr4	*	Island	chr4:111532647-111533391	111532996	111533951	956	9	1.24560954553236e-08	1.10982319779953e-07	0.00164997	1.44972359627437e-07	0.110037	0.0641124	RP11-380D23.2	Significant	hyper	Yes
chr4	*	Island	chr4:111539228-111539483	111539291	111545628	6338	31	1.74635123317042e-60	1.27049270852351e-114	1.10996502571736e-12	3.54081986583491e-111	0.268915	0.145923	PITX2	Significant	hyper	Yes
chr4	*	Island	chr4:111549879-111550203	111549880	111555503	5624	25	1.41061262557738e-96	4.53468605945733e-101	1.43577225918619e-12	5.14509471814331e-110	0.346557	0.145236	PITX2	Significant	hyper	Yes
chr5	*	Island	chr5:111754477-111756222	111756104	111756360	257	2	2.14937198395087e-07	0.00230964	0.000112971	0.000277819	0.0290779	0.013841	EPB41L4A-AS2	Significant	hyper	Yes
chr10	*	Island	chr10:111767087-111768355	111768354	111768423	70	2	4.77275527416687e-08	0.000769951	1.1890920314219e-05	3.39948386897822e-05	0.0187676	0.0102569	ADD3	Significant	hyper	Yes
chr9	*	Island	chr9:111775041-111775934	111775564	111776779	1216	6	7.36552296995619e-11	5.52343347880477e-08	2.92108085707169e-06	2.30709671776731e-09	0.0930583	0.00908464	CTNNAL1	Significant	hyper	Yes
chr11	*	Island	chr11:112160815-112161201	112161200	112161291	92	2	4.03361684239631e-06	4.20686499805488e-05	0.000497599	6.04439663929413e-05	0.0252247	0.00650557	RP11-356J5.12	Significant	hyper	Yes
chr5	*	Island	chr5:112256980-112258132	112257968	112258649	682	7	6.41203552892388e-10	0.000840532	8.34143149897019e-06	4.67873189600273e-07	0.0151698	0.00400524	REEP5	Significant	hyper	Yes
chr6	*	Island	chr6:112408406-112408910	112408422	112409181	760	19	4.51590127082967e-29	5.26518085735931e-15	3.29262194721103e-07	4.24790026454125e-24	0.0583945	-0.00179608	FAM229B	Significant	hyper	Yes
chr6	*	Island	chr6:112408406-112408910	112408422	112409181	760	19	4.51590127082967e-29	5.26518085735931e-15	3.29262194721103e-07	4.24790026454125e-24	0.0583945	-0.00179608	TUBE1	Significant	hyper	Yes
chr6	*	Island	chr6:112575091-112575483	112575212	112576393	1182	13	1.88269408370411e-57	1.59470193167335e-26	6.21606615818122e-09	3.9067094309601e-38	0.202778	0.0865809	RP11-506B6.6	Significant	hyper	Yes
chr6	*	Island	chr6:112575091-112575483	112575212	112576393	1182	13	1.88269408370411e-57	1.59470193167335e-26	6.21606615818122e-09	3.9067094309601e-38	0.202778	0.0865809	LAMA4	Significant	hyper	Yes
chr10	*	Island	chr10:112835990-112839303	112837240	112839446	2207	5	3.50029930423618e-20	1.77920354610057e-11	1.23224876171056e-10	7.76868755554696e-17	0.149075	0.0572434	ADRA2A	Significant	hyper	Yes
chr13	*	Island	chr13:113201706-113201927	113201776	113201972	197	3	2.3737736471195e-06	0.00541507	7.37045772439468e-06	4.61879384656214e-05	0.0240238	0.000753427	TUBGCP3	Significant	hyper	Yes
chr9	*	Island	chr9:113341213-113342029	113341925	113343166	1242	5	3.08288872630405e-10	2.8202698730803e-09	5.85145477109359e-05	9.28709563753806e-10	0.0942094	0.0265753	SVEP1	Significant	hyper	Yes
chr12	*	Island	chr12:113515164-113515970	113515332	113515835	504	3	9.56248498691749e-07	1.7020678929349e-05	0.000335049	1.45003544930676e-05	0.108398	0.0695769	DTX1	Significant	hyper	Yes
chr7	*	Island	chr7:113724924-113727795	113727612	113728506	895	4	3.50346225742783e-09	3.60785182205752e-08	0.000123653	3.47448563771614e-08	0.13195	0.0922549	FOXP2	Significant	hyper	Yes
chr13	*	Island	chr13:113750486-113751565	113750944	113753244	2301	8	1.23148226937285e-19	3.33096299567449e-15	1.19076317549351e-09	3.85830465539099e-18	0.230917	0.0382541	MCF2L	Significant	hyper	Yes
chr12	*	Island	chr12:113908887-113910681	113908960	113911091	2132	11	8.87036714284298e-36	1.62593213771363e-32	6.10126654637527e-08	2.21796554605527e-32	0.168888	0.0867817	LHX5	Significant	hyper	Yes
chr13	*	Island	chr13:113975893-113976139	113975974	113977481	1508	9	8.72029033981561e-54	2.17942281170037e-24	6.97296876357124e-10	1.30552126019353e-32	0.149771	0.0556948	LAMP1	Significant	hyper	Yes
chr2	*	Island	chr2:114033359-114033617	114033360	114034595	1236	6	3.18179492580349e-24	1.6884725548854e-16	2.3296453413189e-09	1.47980061074677e-17	0.150207	0.109171	PAX8-AS1	Significant	hyper	Yes
chr2	*	Island	chr2:114033359-114033617	114033360	114034595	1236	6	3.18179492580349e-24	1.6884725548854e-16	2.3296453413189e-09	1.47980061074677e-17	0.150207	0.109171	PAX8	Significant	hyper	Yes
chr2	*	Island	chr2:114034594-114036041	114035619	114037060	1442	6	4.38152842799253e-40	2.90174306099756e-26	1.01274640650555e-11	5.39213262009108e-32	0.213766	0.0941924	PAX8	Significant	hyper	Yes
chr13	*	Island	chr13:114279913-114280355	114279998	114282491	2494	11	2.19540412340612e-58	1.57808364215277e-30	8.77180494570267e-13	5.04208893222684e-40	0.187934	0.0524572	TFDP1	Significant	hyper	Yes
chr13	*	Island	chr13:114290024-114290262	114290059	114290800	742	10	7.79127561115641e-13	2.81918887538528e-07	7.03939345063423e-05	2.42424503667382e-09	0.03427	0.0134004	TFDP1	Significant	hyper	Yes
chr2	*	Island	chr2:114299035-114300177	114299609	114300610	1002	3	4.26427765904424e-15	4.38619028514362e-08	2.23855440062543e-08	2.15070828993318e-10	0.139705	0.0653944	RP11-395L14.5	Significant	hyper	Yes
chr2	*	Island	chr2:114299035-114300177	114299609	114300610	1002	3	4.26427765904424e-15	4.38619028514362e-08	2.23855440062543e-08	2.15070828993318e-10	0.139705	0.0653944	RP11-395L14.4	Significant	hyper	Yes
chr2	*	Island	chr2:114341301-114342298	114342108	114342621	514	2	4.82096334379366e-12	3.49828729587138e-06	8.03502357062384e-08	1.05538746992904e-07	0.160872	0.0781898	WASH2P	Significant	hyper	Yes
chrX	*	Island	chrX:114468095-114468453	114468096	114468879	784	9	1.01902673352689e-08	3.5199092393736e-09	0.000835455	1.30977218144319e-08	0.147714	0.0872403	LRCH2	Significant	hyper	Yes
chr12	*	Island	chr12:114833911-114834210	114833912	114839476	5565	20	2.41141772275907e-37	1.71238483287866e-32	7.5655448794152e-10	1.22410150393756e-38	0.239833	0.0107194	TBX5	Significant	hyper	Yes
chr12	*	Island	chr12:114840853-114841063	114840854	114844265	3412	23	1.05395153096426e-25	2.33927289733431e-20	1.32023992843389e-06	1.57978394597917e-26	0.22283	0.053433	TBX5	Significant	hyper	Yes
chr12	*	Island	chr12:114845861-114847650	114845868	114847508	1641	15	3.781964767384e-12	1.6299346182993e-09	4.1400341228244e-05	1.49367311678881e-10	0.125613	0.0565861	TBX5-AS1	Significant	hyper	Yes
chr12	*	Island	chr12:114845861-114847650	114845868	114847508	1641	15	3.781964767384e-12	1.6299346182993e-09	4.1400341228244e-05	1.49367311678881e-10	0.125613	0.0565861	TBX5	Significant	hyper	Yes
chr3	*	Island	chr3:115377267-115377787	115377360	115378386	1027	6	2.15507189905067e-09	6.53228164456995e-06	9.62773167913653e-06	1.43264409978096e-08	0.0885555	0.0214834	GAP43	Significant	hyper	Yes
chr3	*	Island	chr3:115377267-115377787	115377360	115378386	1027	6	2.15507189905067e-09	6.53228164456995e-06	9.62773167913653e-06	1.43264409978096e-08	0.0885555	0.0214834	RP11-326J18.1	Significant	hyper	Yes
chr2	*	Island	chr2:115419728-115420261	115419729	115420260	532	6	2.74565559154925e-07	1.03813343039197e-06	0.00459218	1.66019283806657e-06	0.0788701	0.0509129	DPP10	Significant	hyper	Yes
chr2	*	Island	chr2:115918737-115920765	115918745	115921258	2514	13	1.17013982344083e-20	2.9566084633917e-17	4.17222977750421e-06	9.1641487378622e-21	0.245295	0.0910439	DPP10	Significant	hyper	Yes
chr2	*	Island	chr2:115918737-115920765	115918745	115921258	2514	13	1.17013982344083e-20	2.9566084633917e-17	4.17222977750421e-06	9.1641487378622e-21	0.245295	0.0910439	DPP10-AS1	Significant	hyper	Yes
chr10	*	Island	chr10:115938962-115939292	115939284	115939717	434	4	3.62036524071055e-09	7.90688437811006e-05	1.21227247406618e-05	2.43236242015284e-06	0.104012	0.0380261	TDRD1	Significant	hyper	Yes
chr6	*	Island	chr6:116574906-116575367	116575311	116576566	1256	8	2.27560076061399e-16	6.91050191515355e-10	3.21615594752931e-05	1.27877944680493e-11	0.18028	0.0579965	DSE	Significant	hyper	Yes
chr6	*	Island	chr6:116574906-116575367	116575311	116576566	1256	8	2.27560076061399e-16	6.91050191515355e-10	3.21615594752931e-05	1.27877944680493e-11	0.18028	0.0579965	RP3-486I3.7	Significant	hyper	Yes
chr8	*	Island	chr8:116660432-116660747	116660506	116661063	558	4	1.37765728761902e-09	0.00230542	2.49048795967465e-06	7.10696949667991e-06	0.182803	0.0478634	TRPS1	Significant	hyper	Yes
chr8	*	Island	chr8:116679698-116679936	116679763	116681744	1982	15	9.70425336167192e-39	3.63845366819047e-27	4.80060226376508e-08	5.70336461369494e-31	0.284013	0.0716953	TRPS1	Significant	hyper	Yes
chr11	*	Island	chr11:117186344-117186979	117186896	117187284	389	9	7.99640906228679e-08	4.14027524312709e-06	0.00128345	4.54451307870971e-07	0.0156807	0.00638499	CEP164	Significant	hyper	Yes
chr11	*	Island	chr11:117186344-117186979	117186896	117187284	389	9	7.99640906228679e-08	4.14027524312709e-06	0.00128345	4.54451307870971e-07	0.0156807	0.00638499	BACE1	Significant	hyper	Yes
chr11	*	Island	chr11:117186344-117186979	117186896	117187284	389	9	7.99640906228679e-08	4.14027524312709e-06	0.00128345	4.54451307870971e-07	0.0156807	0.00638499	AP000892.4	Significant	hyper	Yes
chr11	*	Island	chr11:117666634-117668141	117667189	117668336	1148	11	4.50369256400513e-26	1.58783385668581e-21	4.64693643015399e-07	1.8372860287685e-21	0.105991	0.0676549	DSCAML1	Significant	hyper	Yes
chr11	*	Island	chr11:118401235-118402069	118401236	118402342	1107	8	1.98363395535918e-07	0.000333671	5.83095569247829e-05	1.89168469349792e-06	0.126257	0.0222958	TTC36	Significant	hyper	Yes
chr11	*	Island	chr11:118401235-118402069	118401236	118402342	1107	8	1.98363395535918e-07	0.000333671	5.83095569247829e-05	1.89168469349792e-06	0.126257	0.0222958	TMEM25	Significant	hyper	Yes
chr11	*	Island	chr11:118401235-118402069	118401236	118402342	1107	8	1.98363395535918e-07	0.000333671	5.83095569247829e-05	1.89168469349792e-06	0.126257	0.0222958	RP11-770J1.3	Significant	hyper	Yes
chr10	*	Island	chr10:118608599-118609377	118609145	118610187	1043	9	2.53906418639434e-08	9.97115509167683e-08	0.00293586	8.37464203252339e-08	0.0806896	0.0122141	ENO4	Significant	hyper	Yes
chr10	*	Island	chr10:118608599-118609377	118609145	118610187	1043	9	2.53906418639434e-08	9.97115509167683e-08	0.00293586	8.37464203252339e-08	0.0806896	0.0122141	RP11-539I5.1	Significant	hyper	Yes
chr11	*	Island	chr11:118795950-118796819	118796721	118796872	152	2	6.29429141273675e-07	0.00079769	5.54364669332606e-06	1.80244374791999e-05	0.0146634	0.00833442	UPK2	Significant	hyper	Yes
chrX	*	Island	chrX:118891923-118893527	118892422	118893647	1226	7	4.35043859838104e-32	2.50393851075428e-14	5.92494149827216e-12	1.12210359171533e-18	0.273241	0.066446	SOWAHD	Significant	hyper	Yes
chr10	*	Island	chr10:118922351-118923520	118923234	118927188	3955	17	3.36190105078418e-16	4.43996122343714e-20	2.27889672749016e-06	1.26100899942628e-20	0.14954	0.0275095	RP11-501J20.2	Significant	hyper	Yes
chr11	*	Island	chr11:118965017-118966464	118966130	118966695	566	10	4.54391517697162e-10	1.63809523706351e-06	0.000390831	1.14424475289689e-07	0.0789297	0.00390739	H2AFX	Significant	hyper	Yes
chr11	*	Island	chr11:118972181-118972409	118972317	118973105	789	13	1.36167381943593e-11	1.25330901158716e-09	0.000191004	7.36633430274081e-10	0.01219	0.0045841	C2CD2L	Significant	hyper	Yes
chr11	*	Island	chr11:118972181-118972409	118972317	118973105	789	13	1.36167381943593e-11	1.25330901158716e-09	0.000191004	7.36633430274081e-10	0.01219	0.0045841	DPAGT1	Significant	hyper	Yes
chr3	*	Island	chr3:119120847-119121138	119120865	119121088	224	3	5.31605923690778e-08	1.45959917001475e-05	1.69744695181885e-06	1.28193263160719e-06	0.052755	0.0220518	ARHGAP31	Significant	hyper	Yes
chr3	*	Island	chr3:119187747-119188308	119187891	119188494	604	4	7.01371735788779e-07	0.00253414	7.25350937430128e-05	6.3557987452602e-05	0.0377046	0.0067737	POGLUT1	Significant	hyper	Yes
chr11	*	Island	chr11:119293320-119293943	119293385	119294705	1321	12	6.76498116839568e-11	2.79471778192946e-12	9.090289499742e-05	6.29420519467028e-12	0.126401	0.0302801	USP2-AS1	Significant	hyper	Yes
chr11	*	Island	chr11:119293320-119293943	119293385	119294705	1321	12	6.76498116839568e-11	2.79471778192946e-12	9.090289499742e-05	6.29420519467028e-12	0.126401	0.0302801	THY1	Significant	hyper	Yes
chr3	*	Island	chr3:119298284-119298983	119298802	119299162	361	3	2.95791585762496e-11	0.104107	2.57350375978947e-07	6.14420967266145e-06	0.193085	0.0642559	ADPRH	Significant	hyper	Yes
chrX	*	Island	chrX:119444859-119445272	119444909	119445864	956	10	3.86259509310035e-13	9.10024019237638e-06	8.79748507920351e-07	1.82142922905515e-08	0.2206	0.0714026	TMEM255A	Significant	hyper	Yes
chr5	*	Island	chr5:119799821-119800148	119800143	119801431	1289	9	2.88916768436698e-10	2.45975139501072e-10	0.00112991	3.22421017157949e-09	0.0866608	0.0621522	PRR16	Significant	hyper	Yes
chr8	*	Island	chr8:119963946-119964178	119964037	119964729	693	10	3.4791657803025e-21	5.97119497893384e-11	2.57667313395774e-09	5.67495685305513e-14	0.202228	0.0593558	TNFRSF11B	Significant	hyper	Yes
chr1	*	Island	chr1:120165302-120166626	120166026	120167079	1054	5	7.20807078528505e-17	5.70920913350641e-10	9.28725666022337e-07	8.24339658403833e-12	0.0550839	0.0224234	ZNF697	Significant	hyper	Yes
chr3	*	Island	chr3:120169202-120170519	120169783	120170646	864	6	2.35072673357821e-10	5.51379240079222e-08	0.000120525	2.54385199249355e-08	0.105681	0.0638827	FSTL1	Significant	hyper	Yes
chr11	*	Island	chr11:120206460-120207649	120207433	120208324	892	10	1.77323686691557e-09	1.38066129550687e-07	0.000142814	6.03762903818434e-08	0.017154	0.00657222	ARHGEF12	Significant	hyper	Yes
chr7	*	Island	chr7:120497120-120498220	120497479	120499546	2068	9	2.24376960676048e-09	2.68644528910318e-09	4.24927147049323e-06	3.7060803881621e-11	0.115133	0.019429	TSPAN12	Significant	hyper	Yes
chr12	*	Island	chr12:120651711-120651943	120651746	120653441	1696	10	3.02778689042189e-22	1.61818949259803e-14	5.24202310160019e-08	3.53208888928257e-18	0.0615269	0.0211235	PXN	Significant	hyper	Yes
chr12	*	Island	chr12:120702976-120703541	120703336	120704006	671	6	1.6920198564809e-10	1.9024761718871e-08	7.59674733804875e-05	1.43389097514566e-08	0.0763833	0.0280017	PXN	Significant	hyper	Yes
chr2	*	Island	chr2:121009918-121011228	121010539	121011590	1052	5	2.36160554378657e-11	0.011349	2.22778387174301e-08	2.17538424064157e-06	0.0922083	0.0141112	RALB	Significant	hyper	Yes
chr5	*	Island	chr5:121412500-121414077	121412970	121415023	2054	20	2.69690129072973e-23	2.65168823474435e-15	3.4873574072163e-06	2.27465265734764e-20	0.097214	0.00708497	LOX	Significant	hyper	Yes
chr2	*	Island	chr2:121624827-121625209	121624862	121625735	874	6	1.69389507530368e-54	2.668610856325e-24	6.03528370369186e-12	3.15204018633705e-32	0.260492	0.127026	RP11-297J22.1	Significant	hyper	Yes
chr12	*	Island	chr12:121711846-121712162	121712101	121712245	145	3	1.63860661227787e-06	2.49004064829899e-06	8.69176850527741e-05	3.27916318380631e-06	0.0275629	0.0191029	CAMKK2	Significant	hyper	Yes
chr12	*	Island	chr12:121789970-121790274	121790271	121790694	424	9	2.3461408436679e-06	4.63378852441283e-06	0.0187226	3.13440296168596e-05	0.024847	0.00608639	ANAPC5	Significant	hyper	Yes
chr12	*	Island	chr12:121880053-121880718	121880054	121880280	227	2	4.89679860649722e-07	0.00228588	2.48557910024896e-06	1.10370319669836e-05	0.0518108	0.0263244	KDM2B	Significant	hyper	Yes
chr3	*	Island	chr3:121902742-121903645	121903095	121903644	550	3	6.83777061214389e-07	3.9758890586117e-05	0.00640058	0.00012369	0.117736	0.0947132	CASR	Significant	hyper	Yes
chr12	*	Island	chr12:122249843-122250164	122250153	122251152	1000	5	7.57035731979028e-18	1.18545288143448e-11	2.94522483918817e-06	1.77549657279832e-13	0.170367	0.0902387	SETD1B	Significant	hyper	Yes
chr12	*	Island	chr12:122254907-122255494	122255002	122255755	754	5	3.24101659254515e-07	0.00293035	7.19500452911483e-05	4.60342580456713e-05	0.018403	0.00365199	SETD1B	Significant	hyper	Yes
chr4	*	Island	chr4:122301567-122302290	122301573	122302680	1108	13	4.32302323260435e-45	2.05761238755351e-36	1.94794507950339e-07	5.56924071239782e-37	0.201053	0.121999	QRFPR	Significant	hyper	Yes
chr4	*	Island	chr4:122791200-122791835	122791705	122792031	327	8	1.43791125510861e-07	0.000218607	6.9721692889155e-06	4.66360201091303e-06	0.0336609	0.00875863	RP11-63B13.1	Significant	hyper	Yes
chr4	*	Island	chr4:122871412-122873182	122871735	122871876	142	2	1.41210657045883e-06	7.26870335877105e-05	0.00327611	0.00015293	0.0743091	0.0724582	TRPC3	Significant	hyper	Yes
chr11	*	Island	chr11:122932173-122933803	122932798	122936064	3267	13	7.14112342875522e-18	3.13210369530632e-13	8.36626214152845e-09	2.93565659478579e-20	0.214802	0.00983652	HSPA8	Significant	hyper	Yes
chr11	*	Island	chr11:123065426-123066184	123065445	123066956	1512	9	2.28077950914847e-11	3.70151044070257e-10	0.00012035	8.28676045401561e-11	0.124075	0.0482519	CTD-2216M2.1	Significant	hyper	Yes
chr11	*	Island	chr11:123065426-123066184	123065445	123066956	1512	9	2.28077950914847e-11	3.70151044070257e-10	0.00012035	8.28676045401561e-11	0.124075	0.0482519	CLMP	Significant	hyper	Yes
chr11	*	Island	chr11:123524733-123525685	123524938	123525714	777	8	5.59061737893186e-07	1.98941294165369e-06	0.00440409	1.51981726536819e-06	0.127684	0.0627371	SCN3B	Significant	hyper	Yes
chr12	*	Island	chr12:123755246-123756408	123756318	123758062	1745	15	1.03438364921861e-69	7.21821680689808e-39	1.28091935645641e-10	1.30024243963944e-47	0.263261	0.0658603	CDK2AP1	Significant	hyper	Yes
chr4	*	Island	chr4:124426780-124427157	124426923	124427390	468	5	5.16629879773071e-12	3.0361464109345e-05	7.25760535967726e-07	2.52323259266893e-08	0.164429	0.043953	RP11-381N20.2	Significant	hyper	Yes
chr4	*	Island	chr4:124426780-124427157	124426923	124427390	468	5	5.16629879773071e-12	3.0361464109345e-05	7.25760535967726e-07	2.52323259266893e-08	0.164429	0.043953	RP11-381N20.1	Significant	hyper	Yes
chr11	*	Island	chr11:124745909-124746773	124746307	124747263	957	8	8.55344217685416e-25	2.56985656879446e-14	4.65701191617345e-07	1.94990823772403e-17	0.153123	0.0569136	ROBO3	Significant	hyper	Yes
chr11	*	Island	chr11:124790814-124791354	124791197	124791601	405	3	1.56481988401344e-06	0.00121534	5.12366436652704e-05	7.67141399536265e-05	0.104949	0.0593471	HEPACAM	Significant	hyper	Yes
chr12	*	Island	chr12:124872135-124872419	124872143	124872365	223	2	5.04259440009902e-07	1.66673996255875e-05	7.45300224182304e-06	4.67909949314514e-06	0.114754	0.0759352	NCOR2	Significant	hyper	Yes
chr10	*	Island	chr10:124892266-124893337	124892909	124897153	4245	26	1.32601198404359e-24	2.46483330102436e-45	1.49301049458528e-06	3.4542155652188e-43	0.20355	0.108506	HMX3	Significant	hyper	Yes
chr12	*	Island	chr12:124901064-124901441	124901281	124901909	629	6	8.55345637954217e-13	7.01997368962377e-08	4.17414581897275e-07	4.19788753203862e-10	0.109394	0.0201711	NCOR2	Significant	hyper	Yes
chr12	*	Island	chr12:124911243-124911464	124911279	124912182	904	7	1.28420883515046e-36	1.62551211588539e-27	2.92953652766935e-12	1.74564314517715e-28	0.162477	0.0677098	NCOR2	Significant	hyper	Yes
chr9	*	Island	chr9:124987743-124991086	124987896	124989337	1442	5	7.80801334716066e-10	6.7184708167576e-09	0.000156244	3.15730378042783e-10	0.109384	0.0694573	LHX6	Significant	hyper	Yes
chr11	*	Island	chr11:125034896-125036426	125036420	125037348	929	4	4.93628100626834e-19	6.28210428916157e-14	3.90273680567279e-07	2.67490074003376e-14	0.15601	0.111522	PKNOX2	Significant	hyper	Yes
chr6	*	Island	chr6:125474804-125475722	125475328	125476407	1080	7	2.29182465026973e-19	9.05585311076778e-11	6.95981919656324e-07	1.91099908855746e-12	0.102988	-0.0185383	TPD52L1	Significant	hyper	Yes
chr9	*	Island	chr9:125590415-125590924	125590709	125590943	235	3	1.17584739051069e-06	5.20152848484655e-07	0.00102393	1.78057896156e-06	0.0181709	0.00698663	PDCL	Significant	hyper	Yes
chr12	*	Island	chr12:125670117-125672112	125671783	125672141	359	2	5.35148141796232e-07	1.96243408310739e-06	0.000504142	4.38570188883834e-06	0.0542978	0.0472603	TMEM132B	Significant	hyper	Yes
chrX	*	Island	chrX:125685711-125686941	125685712	125687856	2145	13	1.09426125138209e-100	2.97364677667378e-76	4.17722373290644e-15	5.38201466502547e-80	0.33089	0.0850678	DCAF12L1	Significant	hyper	Yes
chr10	*	Island	chr10:125851151-125853233	125852011	125852315	305	2	1.1975574232736e-06	2.03112869845868e-05	0.000666347	3.66142335261935e-05	0.108223	0.103391	CHST15	Significant	hyper	Yes
chr10	*	Island	chr10:126712013-126712231	126712074	126714382	2309	9	2.09322088333264e-39	7.3771430469778e-23	1.55235311998423e-11	1.44126336091174e-29	0.232038	0.102898	CTBP2	Significant	hyper	Yes
chr10	*	Island	chr10:126715728-126715929	126715832	126716434	603	3	5.54131582371599e-18	0.000113751	6.91487438506134e-10	8.07474116668278e-09	0.116039	0.0373632	CTBP2	Significant	hyper	Yes
chr12	*	Island	chr12:127210778-127211651	127211262	127212528	1267	6	3.02646638638327e-23	3.07063676464461e-23	2.70384449178455e-07	4.26641189309063e-22	0.162319	0.0989198	LINC00943	Significant	hyper	Yes
chr6	*	Island	chr6:127439265-127441072	127440413	127441605	1193	9	2.65380698672521e-10	2.08421727038475e-09	0.00220561	6.20925753930665e-09	0.079795	0.0448275	RSPO3	Significant	hyper	Yes
chr3	*	Island	chr3:127541270-127542048	127541529	127542388	860	5	6.87672148101576e-19	1.88614748101898e-06	2.35296378379491e-07	7.85169222338036e-11	0.118167	0.0499213	MGLL	Significant	hyper	Yes
chr6	*	Island	chr6:127796286-127797356	127796287	127797286	1000	7	8.16773006506093e-19	1.68183471442828e-14	1.04817677551493e-05	2.10250591216773e-15	0.151173	0.049171	SOGA3	Significant	hyper	Yes
chr6	*	Island	chr6:127796286-127797356	127796287	127797286	1000	7	8.16773006506093e-19	1.68183471442828e-14	1.04817677551493e-05	2.10250591216773e-15	0.151173	0.049171	SOGA3	Significant	hyper	Yes
chr3	*	Island	chr3:128205495-128212274	128209772	128212476	2705	13	2.41506467689493e-11	3.85167014756586e-16	6.3809717959312e-06	1.51904908008157e-15	0.176423	0.100513	RP11-475N22.4	Significant	hyper	Yes
chr3	*	Island	chr3:128205495-128212274	128209772	128212476	2705	13	2.41506467689493e-11	3.85167014756586e-16	6.3809717959312e-06	1.51904908008157e-15	0.176423	0.100513	GATA2	Significant	hyper	Yes
chr3	*	Island	chr3:128215212-128216905	128215433	128217091	1659	6	2.71037314280718e-35	3.80970870769881e-38	1.42497676502549e-09	2.1927614588773e-36	0.233773	0.177948	RP11-475N22.4	Significant	hyper	Yes
chr2	*	Island	chr2:128421719-128422182	128422113	128422717	605	10	1.79396485491077e-17	2.15062956246424e-12	4.82087609580311e-07	7.80288805217215e-14	0.145052	0.0380879	LIMS2	Significant	hyper	Yes
chr2	*	Island	chr2:128433010-128433490	128433309	128433507	199	4	3.91533665719421e-06	4.74446161148088e-06	0.00808336	2.31559821169601e-05	0.0770512	0.0586435	LIMS2	Significant	hyper	Yes
chr11	*	Island	chr11:128760441-128761233	128760909	128761419	511	8	3.09180458388184e-08	7.85139601922134e-07	2.8718624049659e-05	1.60996315163866e-07	0.0552437	0.00906743	KCNJ5	Significant	hyper	Yes
chr7	*	Island	chr7:128809089-128809393	128809100	128809442	343	5	1.37760139733644e-30	7.12736535291293e-26	1.77180202067765e-08	9.79763457485652e-25	0.314328	0.224521	RP11-286H14.6	Significant	hyper	Yes
chr2	*	Island	chr2:129075197-129077639	129075484	129077561	2078	12	2.52584062698823e-49	1.55558268532211e-29	1.40326383967694e-07	6.71773088248556e-37	0.256638	0.0748661	HS6ST1	Significant	hyper	Yes
chr7	*	Island	chr7:129142171-129143038	129142624	129143261	638	4	1.57533485058528e-08	2.03265256152291e-08	0.000132856	3.00076056324184e-08	0.08034	0.00754686	SMKR1	Significant	hyper	Yes
chr5	*	Island	chr5:129239553-129241612	129241263	129242000	738	4	5.3368803556448e-14	1.95192579177605e-08	7.62608145927261e-07	3.88516778758935e-10	0.11202	0.0514887	CHSY3	Significant	hyper	Yes
chr5	*	Island	chr5:129239553-129241612	129241263	129242000	738	4	5.3368803556448e-14	1.95192579177605e-08	7.62608145927261e-07	3.88516778758935e-10	0.11202	0.0514887	CTC-575N7.1	Significant	hyper	Yes
chr9	*	Island	chr9:129372737-129378106	129376508	129377269	762	4	3.19874760289656e-13	9.59876129095161e-10	2.4768446128554e-05	8.75212459163891e-10	0.124828	0.0960466	LMX1B	Significant	hyper	Yes
chr9	*	Island	chr9:129386112-129389231	129386206	129387303	1098	4	1.04593957093714e-08	3.22230508421783e-10	0.000336818	2.71086843023676e-09	0.1492	0.111	LMX1B	Significant	hyper	Yes
chr7	*	Island	chr7:129418286-129422509	129422439	129423354	916	5	1.2952289481683e-12	1.60382313850818e-10	2.00917585928069e-06	2.09466032039424e-10	0.16718	0.106411	RP11-738B7.1	Significant	hyper	Yes
chr7	*	Island	chr7:129780474-129781597	129781152	129781681	530	4	7.38129390321631e-14	5.68249547627264e-11	1.51972500243005e-06	3.13271480160114e-11	0.19633	0.133248	RP11-775D22.2	Significant	hyper	Yes
chr11	*	Island	chr11:129902811-129903119	129902845	129903187	343	4	5.82006979531931e-20	1.41521300372076e-16	1.21517127345901e-07	3.23730802828215e-16	0.0409628	0.0277301	TCEB2P2	Significant	hyper	Yes
chr11	*	Island	chr11:130318234-130320198	130319074	130320219	1146	4	2.09365309823482e-22	2.59532383720173e-16	7.45715462804535e-07	4.64422025630831e-16	0.144446	0.102284	ADAMTS15	Significant	hyper	Yes
chr5	*	Island	chr5:130500226-130501095	130500762	130502354	1593	7	4.28656175389241e-28	4.76182840029117e-07	6.11964667201172e-10	5.8756309970846e-14	0.167841	0.0262853	HINT1	Significant	hyper	Yes
chr9	*	Island	chr9:130707654-130707856	130707655	130708393	739	2	4.60133913741846e-42	2.18037056171675e-13	3.03553262699561e-17	1.43698588613573e-18	0.249195	0.130391	FAM102A	Significant	hyper	Yes
chr2	*	Island	chr2:130938840-130940428	130940036	130941423	1388	7	1.77045920647611e-23	1.76996030589361e-08	7.55034837621529e-10	3.4781221808791e-13	0.112947	-0.00123065	MZT2B	Significant	hyper	Yes
chr2	*	Island	chr2:130938840-130940428	130940036	130941423	1388	7	1.77045920647611e-23	1.76996030589361e-08	7.55034837621529e-10	3.4781221808791e-13	0.112947	-0.00123065	AC018804.1	Significant	hyper	Yes
chr2	*	Island	chr2:130938840-130940428	130940036	130941423	1388	7	1.77045920647611e-23	1.76996030589361e-08	7.55034837621529e-10	3.4781221808791e-13	0.112947	-0.00123065	SMPD4	Significant	hyper	Yes
chr2	*	Island	chr2:130986131-130987183	130986183	130986964	782	4	2.86393636188655e-17	1.19467107572905e-12	6.22359029282902e-09	3.83867812927293e-14	0.157704	0.0187347	AC018804.7	Significant	hyper	Yes
chr5	*	Island	chr5:131280907-131281440	131281008	131282379	1372	7	4.99782553099325e-11	7.26391130813159e-10	8.68035807156298e-05	5.80954677910903e-11	0.0890916	-0.00562111	AC034228.4	Significant	hyper	Yes
chr5	*	Island	chr5:131280907-131281440	131281008	131282379	1372	7	4.99782553099325e-11	7.26391130813159e-10	8.68035807156298e-05	5.80954677910903e-11	0.0890916	-0.00562111	ACSL6	Significant	hyper	Yes
chr5	*	Island	chr5:131280907-131281440	131281008	131282379	1372	7	4.99782553099325e-11	7.26391130813159e-10	8.68035807156298e-05	5.80954677910903e-11	0.0890916	-0.00562111	AC034228.7	Significant	hyper	Yes
chr9	*	Island	chr9:132099123-132099616	132099291	132099943	653	2	4.00460367045849e-12	8.65889158982422e-11	8.71421845654006e-07	2.04380157814613e-10	0.142104	0.120262	RP11-65J3.1	Significant	hyper	Yes
chr2	*	Island	chr2:132152766-132153044	132152814	132152960	147	4	2.33608027478791e-07	0.000171354	5.8176573618188e-06	9.43502330442769e-06	0.106758	0.0511688	MED15P3	Significant	hyper	Yes
chr6	*	Island	chr6:132271826-132272566	132271971	132273157	1187	9	1.74960216514697e-13	9.27046900075493e-11	4.33668155688933e-05	1.44401584104171e-11	0.105214	0.0493984	RP11-69I8.3	Significant	hyper	Yes
chr6	*	Island	chr6:132271826-132272566	132271971	132273157	1187	9	1.74960216514697e-13	9.27046900075493e-11	4.33668155688933e-05	1.44401584104171e-11	0.105214	0.0493984	CTGF	Significant	hyper	Yes
chr9	*	Island	chr9:132597219-132598321	132598185	132598917	733	6	3.90751860166795e-28	3.69678852157249e-11	2.62945125401456e-08	3.93586548370285e-17	0.228491	0.0864836	USP20	Significant	hyper	Yes
chr9	*	Island	chr9:132630324-132630823	132630325	132631088	764	3	2.85543972971807e-08	8.17654602655501e-08	8.94829880025551e-06	8.04230006181615e-08	0.045795	0.0298684	USP20	Significant	hyper	Yes
chr12	*	Island	chr12:132905449-132906206	132905611	132906443	833	6	4.35722288043448e-22	1.65126980575204e-21	2.32070316512421e-05	1.32328603241424e-19	0.190982	0.130574	RP13-895J2.7	Significant	hyper	Yes
chr12	*	Island	chr12:132905449-132906206	132905611	132906443	833	6	4.35722288043448e-22	1.65126980575204e-21	2.32070316512421e-05	1.32328603241424e-19	0.190982	0.130574	GALNT9	Significant	hyper	Yes
chr11	*	Island	chr11:132952538-132953307	132952915	132953409	495	3	2.87148750487769e-07	1.36168837975756e-06	5.71612872681451e-05	1.63808710112318e-06	0.169878	0.108321	OPCML	Significant	hyper	Yes
chr12	*	Island	chr12:133148706-133149021	133148746	133149635	890	5	3.56765132449042e-15	3.67041356154437e-07	9.84851291617079e-08	3.72416561281678e-10	0.0586372	0.00491182	FBRSL1	Significant	hyper	Yes
chr12	*	Island	chr12:133286760-133287992	133286970	133287306	337	3	1.04586300427882e-06	0.24937	3.86528709459187e-06	0.000100092	0.0240975	0.0123706	PXMP2	Significant	hyper	Yes
chr12	*	Island	chr12:133286760-133287992	133286970	133287306	337	3	1.04586300427882e-06	0.24937	3.86528709459187e-06	0.000100092	0.0240975	0.0123706	RP13-672B3.2	Significant	hyper	Yes
chr5	*	Island	chr5:133339600-133341509	133340426	133341912	1487	10	2.37738917223175e-11	1.32715158908033e-06	7.46739312596094e-05	7.86276408616461e-10	0.0964261	0.0101276	CTB-113I20.2	Significant	hyper	Yes
chr5	*	Island	chr5:133339600-133341509	133340426	133341912	1487	10	2.37738917223175e-11	1.32715158908033e-06	7.46739312596094e-05	7.86276408616461e-10	0.0964261	0.0101276	VDAC1	Significant	hyper	Yes
chr12	*	Island	chr12:133463807-133464858	133464323	133466573	2251	31	7.05297164958431e-90	6.26759406645327e-14	3.40442031628398e-13	1.16727681735662e-35	0.171907	0.028448	RP11-46H11.12	Significant	hyper	Yes
chr12	*	Island	chr12:133463807-133464858	133464323	133466573	2251	31	7.05297164958431e-90	6.26759406645327e-14	3.40442031628398e-13	1.16727681735662e-35	0.171907	0.028448	CHFR	Significant	hyper	Yes
chrX	*	Island	chrX:133678595-133679201	133678716	133681567	2852	18	1.19209618323845e-135	7.23147505245861e-104	8.47458501482861e-13	3.88181950354634e-106	0.317918	0.155548	MIR503HG	Significant	hyper	Yes
chrX	*	Island	chrX:133678595-133679201	133678716	133681567	2852	18	1.19209618323845e-135	7.23147505245861e-104	8.47458501482861e-13	3.88181950354634e-106	0.317918	0.155548	MIR503	Significant	hyper	Yes
chrX	*	Island	chrX:133683174-133685463	133684884	133685325	442	2	2.64750457953433e-08	1.74387673371479e-07	5.65956291270423e-05	3.65091139312244e-07	0.229274	0.209804	LINC00629	Significant	hyper	Yes
chr3	*	Island	chr3:134082860-134083201	134083080	134083286	207	4	3.52808170239057e-07	0.00273614	6.99993881009491e-06	5.91461938997915e-06	0.0399427	0.00366191	AMOTL2	Significant	hyper	Yes
chr6	*	Island	chr6:134213959-134214351	134213992	134214307	316	4	1.88703997574035e-07	3.2421420694802e-07	0.00146635	9.73159222484582e-07	0.110133	0.086435	TCF21	Significant	hyper	Yes
chr5	*	Island	chr5:134368578-134370466	134368682	134370530	1849	14	3.98006358904336e-11	2.17344836009134e-09	1.97513219833818e-06	1.35899609073131e-12	0.0841977	-0.00889747	C5orf66	Significant	hyper	Yes
chr5	*	Island	chr5:134368578-134370466	134368682	134370530	1849	14	3.98006358904336e-11	2.17344836009134e-09	1.97513219833818e-06	1.35899609073131e-12	0.0841977	-0.00889747	PITX1	Significant	hyper	Yes
chr5	*	Island	chr5:134374385-134376751	134374439	134375427	989	5	2.80181737804029e-16	4.13431532692368e-13	5.13011113274748e-06	2.45878654779456e-13	0.138774	0.105831	C5orf66	Significant	hyper	Yes
chr5	*	Island	chr5:134374385-134376751	134374439	134375427	989	5	2.80181737804029e-16	4.13431532692368e-13	5.13011113274748e-06	2.45878654779456e-13	0.138774	0.105831	CTC-276P9.1	Significant	hyper	Yes
chr10	*	Island	chr10:134562566-134563206	134563150	134564260	1111	5	1.20872892951424e-22	9.29109869575513e-14	8.07876747373503e-09	8.94420591409454e-17	0.0995403	0.0478056	INPP5A	Significant	hyper	Yes
chr10	*	Island	chr10:135048797-135052077	135049208	135052004	2797	44	2.0646511670558e-49	7.02939297187155e-39	5.19472946827927e-09	6.04142265698325e-46	0.193901	0.0517363	VENTX	Significant	hyper	Yes
chr10	*	Island	chr10:135101665-135101984	135101975	135103660	1686	10	2.16204483815048e-12	1.21022423207502e-10	4.9570992318584e-05	3.93018783998168e-11	0.0273042	0.00993114	TUBGCP2	Significant	hyper	Yes
chr10	*	Island	chr10:135148196-135150565	135150367	135150517	151	6	2.69355705009086e-06	5.28414642873562e-06	0.00132042	6.81415111296674e-06	0.0725277	0.0207648	ZNF511	Significant	hyper	Yes
chr10	*	Island	chr10:135148196-135150565	135150367	135150517	151	6	2.69355705009086e-06	5.28414642873562e-06	0.00132042	6.81415111296674e-06	0.0725277	0.0207648	CALY	Significant	hyper	Yes
chr9	*	Island	chr9:135545001-135546462	135546320	135546871	552	4	3.3154790664412e-09	6.20844104008438e-07	0.000132178	1.77603797818226e-07	0.100458	0.0436149	GTF3C4	Significant	hyper	Yes
chr6	*	Island	chr6:135818501-135819160	135818959	135819596	638	8	1.2402145200344e-10	1.09263664090418e-06	0.000501801	1.28939210804185e-08	0.013633	0.00461585	LINC00271	Significant	hyper	Yes
chr9	*	Island	chr9:136038416-136039577	136039125	136039706	582	6	6.32049124654755e-10	1.83515325839022e-05	2.94600636005547e-05	3.28872296224991e-08	0.0971485	0.0296186	RALGDS	Significant	hyper	Yes
chr9	*	Island	chr9:136038416-136039577	136039125	136039706	582	6	6.32049124654755e-10	1.83515325839022e-05	2.94600636005547e-05	3.28872296224991e-08	0.0971485	0.0296186	GBGT1	Significant	hyper	Yes
chr9	*	Island	chr9:136202804-136203247	136202985	136203387	403	5	1.78175841725525e-13	6.67246199501355e-10	1.08559519560485e-05	3.61412650054854e-11	0.102257	0.0423158	SURF6	Significant	hyper	Yes
chr6	*	Island	chr6:137242315-137245442	137242316	137244681	2366	12	2.54534884012848e-23	2.8709066117195e-08	8.41631501500193e-08	1.37350990869312e-16	0.152023	0.015373	SLC35D3	Significant	hyper	Yes
chr3	*	Island	chr3:137489594-137491004	137489767	137491164	1398	7	2.27336186667688e-09	2.42873417205095e-10	0.000214776	9.10666190966244e-10	0.1191	0.0745032	RP11-2A4.3	Significant	hyper	Yes
chr7	*	Island	chr7:137531125-137532382	137531173	137532857	1685	8	1.27342273622636e-19	1.16088573893544e-11	3.76521142922112e-07	9.36917210923869e-17	0.176154	0.0391815	DGKI	Significant	hyper	Yes
chr5	*	Island	chr5:137610105-137610311	137610127	137611496	1370	11	2.68454256964687e-14	4.04002792169333e-10	3.16557995582735e-06	5.72609557056918e-11	0.116756	0.0356547	GFRA3	Significant	hyper	Yes
chr9	*	Island	chr9:137660513-137660742	137660514	137660670	157	2	2.09342413180742e-06	0.000247591	0.000111658	9.84695421312816e-05	0.058642	0.0155932	COL5A1	Significant	hyper	Yes
chr7	*	Island	chr7:137686291-137687056	137686926	137687260	335	9	3.78523930202813e-08	0.000100367	0.000163425	2.31301452848927e-06	0.025768	0.00390391	AKR1D1	Significant	hyper	Yes
chrX	*	Island	chrX:137793095-137794010	137793665	137794408	744	9	1.6280519257652e-06	5.12834962507088e-05	0.00171869	8.66458679427462e-06	0.1044	0.0514615	FGF13-AS1	Significant	hyper	Yes
chrX	*	Island	chrX:137793095-137794010	137793665	137794408	744	9	1.6280519257652e-06	5.12834962507088e-05	0.00171869	8.66458679427462e-06	0.1044	0.0514615	FGF13	Significant	hyper	Yes
chr9	*	Island	chr9:137980463-137980852	137980469	137980958	490	3	4.17893320387231e-08	1.37536090874457e-08	0.000506988	6.60766905016735e-08	0.116985	0.0986572	OLFM1	Significant	hyper	Yes
chr5	*	Island	chr5:138533870-138534113	138533871	138534431	561	9	2.93170731400531e-10	1.73166191650956e-06	4.94950036376158e-05	4.25825327280656e-08	0.0813705	0.0130489	SIL1	Significant	hyper	Yes
chr9	*	Island	chr9:138709776-138711099	138710742	138711878	1137	3	9.48079549676337e-09	6.91371448298079e-07	6.53743263292878e-06	6.05483491252852e-09	0.0676818	0.0118198	CAMSAP1	Significant	hyper	Yes
chr5	*	Island	chr5:138739492-138739912	138739503	138740366	864	10	8.70612733352757e-11	7.4687641724188e-05	3.22570232198312e-06	4.64629437634619e-07	0.0438651	0.0052322	SPATA24	Significant	hyper	Yes
chr3	*	Island	chr3:138762689-138764113	138762690	138764193	1504	10	2.12090418015443e-55	1.92968063549685e-31	6.63785434029421e-12	3.94002092481966e-36	0.140889	0.0193827	MRPS22	Significant	hyper	Yes
chr3	*	Island	chr3:138762689-138764113	138762690	138764193	1504	10	2.12090418015443e-55	1.92968063549685e-31	6.63785434029421e-12	3.94002092481966e-36	0.140889	0.0193827	PRR23C	Significant	hyper	Yes
chr9	*	Island	chr9:138903474-138903921	138903920	138904964	1045	3	2.36972096454312e-11	5.00552359821652e-07	8.37262003245142e-08	1.43820016841925e-09	0.143568	0.0656984	NACC2	Significant	hyper	Yes
chr5	*	Island	chr5:139056577-139056856	139056794	139057496	703	3	1.31930934755825e-15	1.44042451519798e-06	5.34061917864136e-08	3.85717963411547e-08	0.150208	0.0674862	CXXC5	Significant	hyper	Yes
chr9	*	Island	chr9:139255523-139256012	139255778	139256392	615	3	2.21211448935482e-51	3.66853850816927e-27	1.74215484110871e-16	5.5436777151931e-28	0.224253	0.167192	DNLZ	Significant	hyper	Yes
chr9	*	Island	chr9:139255523-139256012	139255778	139256392	615	3	2.21211448935482e-51	3.66853850816927e-27	1.74215484110871e-16	5.5436777151931e-28	0.224253	0.167192	CARD9	Significant	hyper	Yes
chr9	*	Island	chr9:139332839-139334501	139333297	139335616	2320	9	1.16666720623135e-19	0.0019007	6.4635979885208e-11	1.86283125707842e-10	0.206263	0.0199223	INPP5E	Significant	hyper	Yes
chr9	*	Island	chr9:139332839-139334501	139333297	139335616	2320	9	1.16666720623135e-19	0.0019007	6.4635979885208e-11	1.86283125707842e-10	0.206263	0.0199223	SEC16A	Significant	hyper	Yes
chr9	*	Island	chr9:139738276-139744618	139738819	139739690	872	3	3.57543344896588e-14	6.99307350199224e-15	1.43190128054339e-06	4.61559472771024e-14	0.112529	0.0758877	C9orf172	Significant	hyper	Yes
chr9	*	Island	chr9:139738276-139744618	139743185	139745116	1932	11	2.01497638699428e-22	1.19874830304591e-16	2.09893607746783e-06	1.02589031117552e-19	0.114446	0.0303053	PHPT1	Significant	hyper	Yes
chr7	*	Island	chr7:139762255-139763245	139762256	139763773	1518	7	4.51562015449177e-20	1.43296038520239e-10	2.87597455489054e-11	1.68684265303237e-14	0.10201	0.014641	PARP12	Significant	hyper	Yes
chr9	*	Island	chr9:139879489-139880580	139879629	139881288	1660	5	3.82242431073461e-11	7.54957288294335e-09	1.74025641310318e-06	8.33894104881826e-12	0.0832419	-0.0148833	PTGDS	Significant	hyper	Yes
chr9	*	Island	chr9:139879489-139880580	139879629	139881288	1660	5	3.82242431073461e-11	7.54957288294335e-09	1.74025641310318e-06	8.33894104881826e-12	0.0832419	-0.0148833	LCNL1	Significant	hyper	Yes
chr5	*	Island	chr5:139936755-139937193	139936782	139938342	1561	9	6.02297935442669e-14	1.12737417130875e-10	9.80011287381494e-05	4.70948951200688e-13	0.0417958	0.00414251	SRA1	Significant	hyper	Yes
chr5	*	Island	chr5:139936755-139937193	139936782	139938342	1561	9	6.02297935442669e-14	1.12737417130875e-10	9.80011287381494e-05	4.70948951200688e-13	0.0417958	0.00414251	APBB3	Significant	hyper	Yes
chr5	*	Island	chr5:140558931-140559789	140559576	140559871	296	3	3.8239014296385e-13	4.8641590912112e-07	9.18409115342942e-08	3.96678920352687e-10	0.110286	0.0697671	PCDHB8	Significant	hyper	Yes
chr5	*	Island	chr5:140580723-140581625	140580769	140581561	793	2	5.04399206401352e-20	2.88638918160819e-12	1.63347927897197e-10	7.68514452911303e-13	0.184662	0.117325	PCDHB11	Significant	hyper	Yes
chr5	*	Island	chr5:140589744-140590657	140589751	140590533	783	3	4.04257486740279e-16	2.59444217686009e-12	3.08416976560349e-07	1.2320237719424e-12	0.121758	0.0879841	PCDHB12	Significant	hyper	Yes
chr7	*	Island	chr7:140623997-140624949	140624462	140626003	1542	13	7.24988739865225e-33	1.79929409850769e-13	1.00383206177549e-07	8.38009063721841e-21	0.17453	0.0333342	BRAF	Significant	hyper	Yes
chr4	*	Island	chr4:140655962-140657135	140656096	140657573	1478	7	3.97274229539901e-50	6.46531295370299e-33	1.17192730998968e-12	9.9531636268912e-37	0.210048	0.131581	MGST2	Significant	hyper	Yes
chr4	*	Island	chr4:140655962-140657135	140656096	140657573	1478	7	3.97274229539901e-50	6.46531295370299e-33	1.17192730998968e-12	9.9531636268912e-37	0.210048	0.131581	MAML3	Significant	hyper	Yes
chr5	*	Island	chr5:140711797-140712542	140712441	140712459	19	2	2.28614093232591e-23	2.22818616227474e-17	1.16514028491679e-10	5.34570552904066e-17	0.165315	0.138944	PCDHGA1	Significant	hyper	Yes
chr5	*	Island	chr5:140751298-140751883	140751454	140751840	387	4	4.65986396472757e-32	4.98613192132469e-24	2.52158906338641e-10	2.87748113458323e-23	0.114683	0.085598	PCDHGA1	Significant	hyper	Yes
chr5	*	Island	chr5:140751298-140751883	140751454	140751840	387	4	4.65986396472757e-32	4.98613192132469e-24	2.52158906338641e-10	2.87748113458323e-23	0.114683	0.085598	PCDHGA2	Significant	hyper	Yes
chr5	*	Island	chr5:140751298-140751883	140751454	140751840	387	4	4.65986396472757e-32	4.98613192132469e-24	2.52158906338641e-10	2.87748113458323e-23	0.114683	0.085598	PCDHGA3	Significant	hyper	Yes
chr5	*	Island	chr5:140751298-140751883	140751454	140751840	387	4	4.65986396472757e-32	4.98613192132469e-24	2.52158906338641e-10	2.87748113458323e-23	0.114683	0.085598	PCDHGB1	Significant	hyper	Yes
chr5	*	Island	chr5:140751298-140751883	140751454	140751840	387	4	4.65986396472757e-32	4.98613192132469e-24	2.52158906338641e-10	2.87748113458323e-23	0.114683	0.085598	PCDHGA4	Significant	hyper	Yes
chr5	*	Island	chr5:140751298-140751883	140751454	140751840	387	4	4.65986396472757e-32	4.98613192132469e-24	2.52158906338641e-10	2.87748113458323e-23	0.114683	0.085598	PCDHGB2	Significant	hyper	Yes
chr5	*	Island	chr5:140751298-140751883	140751454	140751840	387	4	4.65986396472757e-32	4.98613192132469e-24	2.52158906338641e-10	2.87748113458323e-23	0.114683	0.085598	PCDHGA5	Significant	hyper	Yes
chr5	*	Island	chr5:140751298-140751883	140751454	140751840	387	4	4.65986396472757e-32	4.98613192132469e-24	2.52158906338641e-10	2.87748113458323e-23	0.114683	0.085598	PCDHGB3	Significant	hyper	Yes
chr5	*	Island	chr5:140821228-140821688	140821244	140821687	444	3	7.04535686525743e-39	9.23308544664478e-24	7.28467347532598e-13	1.06844828273422e-24	0.179538	0.0991552	PCDHGA1	Significant	hyper	Yes
chr5	*	Island	chr5:140821228-140821688	140821244	140821687	444	3	7.04535686525743e-39	9.23308544664478e-24	7.28467347532598e-13	1.06844828273422e-24	0.179538	0.0991552	PCDHGA2	Significant	hyper	Yes
chr5	*	Island	chr5:140821228-140821688	140821244	140821687	444	3	7.04535686525743e-39	9.23308544664478e-24	7.28467347532598e-13	1.06844828273422e-24	0.179538	0.0991552	PCDHGA3	Significant	hyper	Yes
chr5	*	Island	chr5:140821228-140821688	140821244	140821687	444	3	7.04535686525743e-39	9.23308544664478e-24	7.28467347532598e-13	1.06844828273422e-24	0.179538	0.0991552	PCDHGB1	Significant	hyper	Yes
chr5	*	Island	chr5:140821228-140821688	140821244	140821687	444	3	7.04535686525743e-39	9.23308544664478e-24	7.28467347532598e-13	1.06844828273422e-24	0.179538	0.0991552	PCDHGA4	Significant	hyper	Yes
chr5	*	Island	chr5:140821228-140821688	140821244	140821687	444	3	7.04535686525743e-39	9.23308544664478e-24	7.28467347532598e-13	1.06844828273422e-24	0.179538	0.0991552	PCDHGB2	Significant	hyper	Yes
chr5	*	Island	chr5:140821228-140821688	140821244	140821687	444	3	7.04535686525743e-39	9.23308544664478e-24	7.28467347532598e-13	1.06844828273422e-24	0.179538	0.0991552	PCDHGA5	Significant	hyper	Yes
chr5	*	Island	chr5:140821228-140821688	140821244	140821687	444	3	7.04535686525743e-39	9.23308544664478e-24	7.28467347532598e-13	1.06844828273422e-24	0.179538	0.0991552	PCDHGB3	Significant	hyper	Yes
chr5	*	Island	chr5:140821228-140821688	140821244	140821687	444	3	7.04535686525743e-39	9.23308544664478e-24	7.28467347532598e-13	1.06844828273422e-24	0.179538	0.0991552	PCDHGA6	Significant	hyper	Yes
chr5	*	Island	chr5:140821228-140821688	140821244	140821687	444	3	7.04535686525743e-39	9.23308544664478e-24	7.28467347532598e-13	1.06844828273422e-24	0.179538	0.0991552	PCDHGA7	Significant	hyper	Yes
chr5	*	Island	chr5:140821228-140821688	140821244	140821687	444	3	7.04535686525743e-39	9.23308544664478e-24	7.28467347532598e-13	1.06844828273422e-24	0.179538	0.0991552	PCDHGB4	Significant	hyper	Yes
chr5	*	Island	chr5:140821228-140821688	140821244	140821687	444	3	7.04535686525743e-39	9.23308544664478e-24	7.28467347532598e-13	1.06844828273422e-24	0.179538	0.0991552	PCDHGA8	Significant	hyper	Yes
chr5	*	Island	chr5:140821228-140821688	140821244	140821687	444	3	7.04535686525743e-39	9.23308544664478e-24	7.28467347532598e-13	1.06844828273422e-24	0.179538	0.0991552	PCDHGA9	Significant	hyper	Yes
chr5	*	Island	chr5:140821228-140821688	140821244	140821687	444	3	7.04535686525743e-39	9.23308544664478e-24	7.28467347532598e-13	1.06844828273422e-24	0.179538	0.0991552	PCDHGB6	Significant	hyper	Yes
chr5	*	Island	chr5:140821228-140821688	140821244	140821687	444	3	7.04535686525743e-39	9.23308544664478e-24	7.28467347532598e-13	1.06844828273422e-24	0.179538	0.0991552	PCDHGA10	Significant	hyper	Yes
chr5	*	Island	chr5:140821228-140821688	140821244	140821687	444	3	7.04535686525743e-39	9.23308544664478e-24	7.28467347532598e-13	1.06844828273422e-24	0.179538	0.0991552	PCDHGB7	Significant	hyper	Yes
chr5	*	Island	chr5:140821228-140821688	140821244	140821687	444	3	7.04535686525743e-39	9.23308544664478e-24	7.28467347532598e-13	1.06844828273422e-24	0.179538	0.0991552	PCDHGA11	Significant	hyper	Yes
chr5	*	Island	chr5:140821228-140821688	140821244	140821687	444	3	7.04535686525743e-39	9.23308544664478e-24	7.28467347532598e-13	1.06844828273422e-24	0.179538	0.0991552	PCDHGA12	Significant	hyper	Yes
chr5	*	Island	chr5:140855386-140856620	140856330	140858107	1778	12	2.70079633113275e-34	9.01199206163592e-10	1.09487572571512e-07	1.50697384780226e-18	0.178279	0.0462747	PCDHGA1	Significant	hyper	Yes
chr5	*	Island	chr5:140855386-140856620	140856330	140858107	1778	12	2.70079633113275e-34	9.01199206163592e-10	1.09487572571512e-07	1.50697384780226e-18	0.178279	0.0462747	PCDHGA2	Significant	hyper	Yes
chr5	*	Island	chr5:140855386-140856620	140856330	140858107	1778	12	2.70079633113275e-34	9.01199206163592e-10	1.09487572571512e-07	1.50697384780226e-18	0.178279	0.0462747	PCDHGA3	Significant	hyper	Yes
chr5	*	Island	chr5:140855386-140856620	140856330	140858107	1778	12	2.70079633113275e-34	9.01199206163592e-10	1.09487572571512e-07	1.50697384780226e-18	0.178279	0.0462747	PCDHGB1	Significant	hyper	Yes
chr5	*	Island	chr5:140855386-140856620	140856330	140858107	1778	12	2.70079633113275e-34	9.01199206163592e-10	1.09487572571512e-07	1.50697384780226e-18	0.178279	0.0462747	PCDHGA4	Significant	hyper	Yes
chr5	*	Island	chr5:140855386-140856620	140856330	140858107	1778	12	2.70079633113275e-34	9.01199206163592e-10	1.09487572571512e-07	1.50697384780226e-18	0.178279	0.0462747	PCDHGB2	Significant	hyper	Yes
chr5	*	Island	chr5:140855386-140856620	140856330	140858107	1778	12	2.70079633113275e-34	9.01199206163592e-10	1.09487572571512e-07	1.50697384780226e-18	0.178279	0.0462747	PCDHGA5	Significant	hyper	Yes
chr5	*	Island	chr5:140855386-140856620	140856330	140858107	1778	12	2.70079633113275e-34	9.01199206163592e-10	1.09487572571512e-07	1.50697384780226e-18	0.178279	0.0462747	PCDHGB3	Significant	hyper	Yes
chr5	*	Island	chr5:140855386-140856620	140856330	140858107	1778	12	2.70079633113275e-34	9.01199206163592e-10	1.09487572571512e-07	1.50697384780226e-18	0.178279	0.0462747	PCDHGA6	Significant	hyper	Yes
chr5	*	Island	chr5:140855386-140856620	140856330	140858107	1778	12	2.70079633113275e-34	9.01199206163592e-10	1.09487572571512e-07	1.50697384780226e-18	0.178279	0.0462747	PCDHGA7	Significant	hyper	Yes
chr5	*	Island	chr5:140855386-140856620	140856330	140858107	1778	12	2.70079633113275e-34	9.01199206163592e-10	1.09487572571512e-07	1.50697384780226e-18	0.178279	0.0462747	PCDHGB4	Significant	hyper	Yes
chr5	*	Island	chr5:140855386-140856620	140856330	140858107	1778	12	2.70079633113275e-34	9.01199206163592e-10	1.09487572571512e-07	1.50697384780226e-18	0.178279	0.0462747	PCDHGA8	Significant	hyper	Yes
chr5	*	Island	chr5:140855386-140856620	140856330	140858107	1778	12	2.70079633113275e-34	9.01199206163592e-10	1.09487572571512e-07	1.50697384780226e-18	0.178279	0.0462747	PCDHGA9	Significant	hyper	Yes
chr5	*	Island	chr5:140855386-140856620	140856330	140858107	1778	12	2.70079633113275e-34	9.01199206163592e-10	1.09487572571512e-07	1.50697384780226e-18	0.178279	0.0462747	PCDHGB6	Significant	hyper	Yes
chr5	*	Island	chr5:140855386-140856620	140856330	140858107	1778	12	2.70079633113275e-34	9.01199206163592e-10	1.09487572571512e-07	1.50697384780226e-18	0.178279	0.0462747	PCDHGA10	Significant	hyper	Yes
chr5	*	Island	chr5:140855386-140856620	140856330	140858107	1778	12	2.70079633113275e-34	9.01199206163592e-10	1.09487572571512e-07	1.50697384780226e-18	0.178279	0.0462747	PCDHGB7	Significant	hyper	Yes
chr5	*	Island	chr5:140855386-140856620	140856330	140858107	1778	12	2.70079633113275e-34	9.01199206163592e-10	1.09487572571512e-07	1.50697384780226e-18	0.178279	0.0462747	PCDHGA11	Significant	hyper	Yes
chr5	*	Island	chr5:140855386-140856620	140856330	140858107	1778	12	2.70079633113275e-34	9.01199206163592e-10	1.09487572571512e-07	1.50697384780226e-18	0.178279	0.0462747	PCDHGA12	Significant	hyper	Yes
chr5	*	Island	chr5:140855386-140856620	140856330	140858107	1778	12	2.70079633113275e-34	9.01199206163592e-10	1.09487572571512e-07	1.50697384780226e-18	0.178279	0.0462747	PCDHGC3	Significant	hyper	Yes
chr8	*	Island	chr8:142219197-142219445	142219329	142220329	1001	4	9.2854974691204e-18	4.29417407627038e-14	1.15351952217329e-07	1.78425345099475e-14	0.119734	0.00201583	SLC45A4	Significant	hyper	Yes
chr8	*	Island	chr8:142231663-142231974	142231857	142234483	2627	11	1.15132861917523e-23	3.06950747511894e-23	1.3025250476475e-06	4.70199189368798e-23	0.0745118	0.0343683	SLC45A4	Significant	hyper	Yes
chr8	*	Island	chr8:142264027-142264315	142264072	142264816	745	4	1.45302194260276e-24	4.12783261746621e-11	3.46404961997899e-10	1.98911026701504e-14	0.174826	0.0714781	RP11-10J21.3	Significant	hyper	Yes
chr8	*	Island	chr8:142264027-142264315	142264072	142264816	745	4	1.45302194260276e-24	4.12783261746621e-11	3.46404961997899e-10	1.98911026701504e-14	0.174826	0.0714781	SLC45A4	Significant	hyper	Yes
chr3	*	Island	chr3:142442702-142443978	142443837	142444202	366	3	1.27727114657785e-13	3.8103845523872e-07	3.57894916954541e-08	9.83893516726176e-09	0.268055	0.141813	TRPC1	Significant	hyper	Yes
chr8	*	Island	chr8:142528185-142529029	142528415	142528956	542	3	6.4511665160452e-10	3.36427854055537e-08	3.03626285223657e-06	3.14129778533352e-08	0.171056	0.100405	AC138647.1	Significant	hyper	Yes
chr3	*	Island	chr3:142681137-142683268	142682288	142683329	1042	8	1.54408509820125e-23	7.1666336870402e-08	6.51869301802449e-07	1.43898474772898e-13	0.178345	0.0752352	RP11-372E1.6	Significant	hyper	Yes
chr3	*	Island	chr3:142837885-142840838	142839578	142840837	1260	7	3.70091110487077e-24	2.70599660218822e-16	1.94870443789437e-06	6.38588871900707e-18	0.226512	0.0980871	CHST2	Significant	hyper	Yes
chr7	*	Island	chr7:143582125-143582610	143582146	143582630	485	4	3.14064051671992e-30	1.01970151859317e-24	1.21768370575573e-08	1.3626730673545e-23	0.301107	0.217856	FAM115A	Significant	hyper	Yes
chr1	*	Island	chr1:143663818-143664138	143663862	143664131	270	3	5.90151857207345e-12	8.63609771238141e-07	2.91358698013324e-06	1.38807708559e-09	0.0733918	0.0393769	RP6-206I17.1	Significant	hyper	Yes
chr8	*	Island	chr8:143858279-143859411	143858763	143859990	1228	15	3.92486163244899e-14	3.0515242401152e-09	8.3280687102096e-05	1.45376114992515e-10	0.105329	0.0220472	LYNX1	Significant	hyper	Yes
chr6	*	Island	chr6:144328916-144329847	144329732	144330345	614	14	5.5439100506561e-07	0.00746823	0.00382947	8.39731761927711e-05	0.0710546	0.00974247	PLAGL1	Significant	hyper	Yes
chr6	*	Island	chr6:144384894-144385888	144384895	144387124	2230	26	2.00311325074593e-29	1.50036882810652e-20	1.01560266918398e-05	5.7693759172415e-27	0.138047	0.0314914	PLAGL1	Significant	hyper	Yes
chr4	*	Island	chr4:144620822-144622218	144621089	144621971	883	7	2.44628519210599e-13	1.00701075795421e-10	8.0086538158014e-05	1.29876238453609e-10	0.154276	0.0722085	RP13-578N3.3	Significant	hyper	Yes
chr4	*	Island	chr4:144620822-144622218	144621089	144621971	883	7	2.44628519210599e-13	1.00701075795421e-10	8.0086538158014e-05	1.29876238453609e-10	0.154276	0.0722085	FREM3	Significant	hyper	Yes
chr8	*	Island	chr8:145555342-145562310	145556707	145557639	933	4	4.90386917872135e-20	4.74662742547065e-14	3.49181368845052e-07	6.70147883609509e-15	0.177626	0.115978	SCRT1	Significant	hyper	Yes
chr3	*	Island	chr3:145878430-145879287	145878963	145879710	748	10	1.70585746523945e-18	2.9754402287062e-13	8.74924824210766e-05	5.89451973451968e-15	0.107902	0.0384084	PLOD2	Significant	hyper	Yes
chr5	*	Island	chr5:146257346-146258575	146258427	146259544	1118	9	4.95396740781504e-09	1.64378419829555e-07	0.000305391	8.57711406161195e-08	0.108773	0.0265763	PPP2R2B	Significant	hyper	Yes
chr8	*	Island	chr8:146277801-146278396	146277940	146278795	856	7	5.60981851882896e-19	2.40743564796543e-06	2.38892010275962e-08	1.71129181317135e-11	0.0584496	-0.00955182	C8orf33	Significant	hyper	Yes
chr1	*	Island	chr1:146649622-146649852	146649770	146650172	403	4	1.3830326915935e-06	1.08706441305458e-06	0.00145522	2.40871336294365e-06	0.130758	0.0945373	RP11-337C18.8	Significant	hyper	Yes
chr1	*	Island	chr1:146649622-146649852	146649770	146650172	403	4	1.3830326915935e-06	1.08706441305458e-06	0.00145522	2.40871336294365e-06	0.130758	0.0945373	RP11-337C18.10	Significant	hyper	Yes
chr1	*	Island	chr1:146649622-146649852	146649770	146650172	403	4	1.3830326915935e-06	1.08706441305458e-06	0.00145522	2.40871336294365e-06	0.130758	0.0945373	PDIA3P1	Significant	hyper	Yes
chr1	*	Island	chr1:146649622-146649852	146649770	146650172	403	4	1.3830326915935e-06	1.08706441305458e-06	0.00145522	2.40871336294365e-06	0.130758	0.0945373	FMO5	Significant	hyper	Yes
chr4	*	Island	chr4:146857334-146859082	146858930	146860017	1088	6	4.40947895543754e-09	0.000172486	0.00112025	5.25499025748549e-07	0.0157426	0.00690661	ZNF827	Significant	hyper	Yes
chr3	*	Island	chr3:147077115-147077672	147077127	147078019	893	10	5.52255195049971e-30	3.07671748132816e-21	1.09670319337504e-06	3.48787953225426e-25	0.260427	0.107917	RP11-649A16.1	Significant	hyper	Yes
chrX	*	Island	chrX:147582276-147583283	147582520	147583550	1031	6	2.88828685309736e-29	3.57584889977969e-20	1.31873706793459e-07	1.08822775635064e-20	0.296209	0.181555	AFF2	Significant	hyper	Yes
chr1	*	Island	chr1:147718156-147718915	147718157	147719101	945	8	6.22728611952819e-14	3.2443622837398e-11	1.31819593374088e-05	1.03776276774753e-12	0.0906897	0.0324535	RP11-301M17.1	Significant	hyper	Yes
chr1	*	Island	chr1:147993810-147994130	147994007	147994302	296	3	4.35432288486525e-08	2.37579524265151e-07	3.00561921801218e-05	2.64754808416078e-07	0.0804805	0.00881663	RNVU1-13	Significant	hyper	Yes
chr1	*	Island	chr1:148760451-148761299	148760921	148760923	3	2	1.22862681507689e-07	1.40231892832471e-07	0.000115803	3.30691915328897e-07	0.0414278	0.0411174	RP11-763B22.4	Significant	hyper	Yes
chr1	*	Island	chr1:148760451-148761299	148760921	148760923	3	2	1.22862681507689e-07	1.40231892832471e-07	0.000115803	3.30691915328897e-07	0.0414278	0.0411174	RP11-763B22.3	Significant	hyper	Yes
chr5	*	Island	chr5:148960797-148961203	148960831	148961536	706	9	3.93809248179998e-13	7.30829139944971e-06	5.26712605967161e-06	2.01708920264397e-08	0.1825	0.0201155	ARHGEF37	Significant	hyper	Yes
chr1	*	Island	chr1:149398825-149399250	149399174	149400352	1179	7	2.78848364709459e-58	1.05512890839603e-43	4.57741572523912e-13	1.27218469768095e-42	0.243195	0.105523	HIST2H3PS2	Significant	hyper	Yes
chr7	*	Island	chr7:149416662-149416974	149416913	149417640	728	3	1.17204316314031e-18	1.31984807579548e-07	7.27788490617483e-09	6.56719174294897e-10	0.147047	0.0408279	KRBA1	Significant	hyper	Yes
chr7	*	Island	chr7:150822654-150823387	150822655	150823386	732	4	4.87576170910133e-53	1.06400953231378e-39	4.01599263981384e-12	4.51483833316907e-38	0.205739	0.165052	AGAP3	Significant	hyper	Yes
chrX	*	Island	chrX:150863179-150864078	150863180	150864804	1625	7	2.25826543907026e-83	2.07508263703199e-33	6.94041562277904e-16	3.31253247147041e-43	0.325747	0.147796	PRRG3	Significant	hyper	Yes
chr7	*	Island	chr7:150923880-150924536	150924053	150925067	1015	12	4.87199028456858e-09	0.000102456	1.45320412027973e-06	1.54446968030172e-06	0.0792566	0.00777187	ABCF2	Significant	hyper	Yes
chr7	*	Island	chr7:150934649-150934869	150934650	150936167	1518	9	3.06559056120402e-51	2.881096025074e-37	1.74524148402578e-10	4.75927134514231e-39	0.127574	0.0551861	CHPF2	Significant	hyper	Yes
chr7	*	Island	chr7:150934649-150934869	150934650	150936167	1518	9	3.06559056120402e-51	2.881096025074e-37	1.74524148402578e-10	4.75927134514231e-39	0.127574	0.0551861	MIR671	Significant	hyper	Yes
chr7	*	Island	chr7:150934649-150934869	150934650	150936167	1518	9	3.06559056120402e-51	2.881096025074e-37	1.74524148402578e-10	4.75927134514231e-39	0.127574	0.0551861	SMARCD3	Significant	hyper	Yes
chr7	*	Island	chr7:150948671-150948906	150948686	150949495	810	6	4.50210566505504e-12	4.88353600243572e-06	4.72907656936972e-07	1.64464315129888e-08	0.0750251	-0.0072621	RP5-1070G24.2	Significant	hyper	Yes
chr7	*	Island	chr7:150948671-150948906	150948686	150949495	810	6	4.50210566505504e-12	4.88353600243572e-06	4.72907656936972e-07	1.64464315129888e-08	0.0750251	-0.0072621	SMARCD3	Significant	hyper	Yes
chr1	*	Island	chr1:151118049-151119373	151118299	151119527	1229	14	7.16574298131762e-12	2.88267532418465e-07	3.34294687879407e-05	7.23132637397109e-10	0.0958017	0.00101878	SEMA6C	Significant	hyper	Yes
chr5	*	Island	chr5:151150014-151152086	151150029	151150581	553	4	1.28821310706722e-08	1.91532582516491e-07	0.00244896	9.27159723996615e-07	0.140117	0.111156	ATOX1	Significant	hyper	Yes
chrX	*	Island	chrX:151806233-151806947	151806451	151807197	747	9	4.30569187502427e-10	1.37999542496712e-07	0.0027967	4.23307279165128e-08	0.122535	0.0725469	GABRQ	Significant	hyper	Yes
chr1	*	Island	chr1:151810460-151811684	151810485	151812710	2226	14	9.45305068799141e-34	6.16501763146037e-30	2.26049876340577e-07	1.56948213724892e-33	0.300454	0.0572922	C2CD4D	Significant	hyper	Yes
chr2	*	Island	chr2:152117883-152118479	152118200	152118835	636	9	1.36244505788141e-14	0.000429673	6.74810469147608e-07	7.80945871378842e-09	0.0854577	0.0146284	RBM43	Significant	hyper	Yes
chr2	*	Island	chr2:153573743-153575553	153575050	153575599	550	5	1.91775981429344e-06	0.000301236	0.00941324	0.000473748	0.00761281	0.00234688	ARL6IP6	Significant	hyper	Yes
chrX	*	Island	chrX:153585697-153585944	153585715	153586557	843	3	1.36287981544342e-19	1.29199819978705e-18	1.80017683959024e-08	7.67412303837014e-18	0.124415	0.121151	FLNA	Significant	hyper	Yes
chr3	*	Island	chr3:153838787-153840380	153839028	153840718	1691	16	9.82374079411252e-40	3.21459629499056e-25	2.68639027559796e-06	5.34172151895782e-33	0.224912	0.0896114	ARHGEF26	Significant	hyper	Yes
chr3	*	Island	chr3:153838787-153840380	153839028	153840718	1691	16	9.82374079411252e-40	3.21459629499056e-25	2.68639027559796e-06	5.34172151895782e-33	0.224912	0.0896114	ARHGEF26-AS1	Significant	hyper	Yes
chr1	*	Island	chr1:153930546-153931130	153930879	153932122	1244	10	5.08823012695917e-29	1.99307665488666e-11	2.79571721450047e-09	1.35467985304678e-15	0.176506	0.0244746	CRTC2	Significant	hyper	Yes
chr1	*	Island	chr1:153930546-153931130	153930879	153932122	1244	10	5.08823012695917e-29	1.99307665488666e-11	2.79571721450047e-09	1.35467985304678e-15	0.176506	0.0244746	SLC39A1	Significant	hyper	Yes
chr7	*	Island	chr7:155174128-155175248	155174129	155175340	1212	8	2.02187994163237e-20	1.24771572067756e-16	2.24548656369493e-06	3.40052592363947e-17	0.120679	0.0790861	AC008060.7	Significant	hyper	Yes
chr1	*	Island	chr1:155224624-155225655	155225342	155226127	786	8	5.7947673536321e-24	3.55464967029853e-11	2.89185911339142e-08	4.67285841467453e-15	0.0586546	0.0199709	SCAMP3	Significant	hyper	Yes
chr1	*	Island	chr1:155264318-155265536	155264372	155265378	1007	6	7.44878939900156e-48	2.44274643843892e-27	1.08961515734105e-12	1.45170261482541e-30	0.214739	0.116658	PKLR	Significant	hyper	Yes
chr7	*	Island	chr7:155284018-155284356	155284062	155284759	698	5	3.92990324424194e-10	3.70522013699118e-08	3.05469128714683e-05	5.94076633447409e-08	0.0695143	-0.000389661	CNPY1	Significant	hyper	Yes
chr6	*	Island	chr6:155316299-155317197	155316380	155317242	863	5	3.44039917584053e-10	2.85076673197109e-11	0.000792013	4.57080030371274e-10	0.14081	0.108866	TIAM2	Significant	hyper	Yes
chr7	*	Island	chr7:155573602-155573826	155573684	155574363	680	6	2.04974429030361e-19	1.92998268708961e-14	2.06701073929231e-07	2.5445639953968e-16	0.0528486	0.0245045	RBM33	Significant	hyper	Yes
chr1	*	Island	chr1:156046343-156047384	156046344	156047143	800	4	1.01236738818958e-11	3.10714381196906e-09	0.000168224	2.88743665947193e-09	0.11155	0.0797051	MEX3A	Significant	hyper	Yes
chr1	*	Island	chr1:156105707-156106171	156105746	156107559	1814	8	4.00620115265695e-29	5.95944919432822e-30	3.75505253093807e-09	8.85520682517083e-31	0.0721198	0.0364639	LMNA	Significant	hyper	Yes
chr4	*	Island	chr4:156297601-156298094	156297616	156298427	812	13	2.54988534145926e-10	2.54062314025083e-10	0.00433233	2.33710832258724e-10	0.121277	0.0477115	AC097467.2	Significant	hyper	Yes
chr4	*	Island	chr4:156297601-156298094	156297616	156298427	812	13	2.54988534145926e-10	2.54062314025083e-10	0.00433233	2.33710832258724e-10	0.121277	0.0477115	MAP9	Significant	hyper	Yes
chr3	*	Island	chr3:156391811-156393607	156393520	156395883	2364	10	2.14954813672733e-15	1.82773700907204e-14	5.74641194698769e-05	2.43317784964125e-16	0.119057	0.0325283	TIPARP	Significant	hyper	Yes
chr7	*	Island	chr7:156432433-156433670	156432526	156433997	1472	14	5.90869826882952e-10	9.54692248569667e-11	0.00620707	1.39538492770197e-09	0.124395	0.0762837	RNF32	Significant	hyper	Yes
chr7	*	Island	chr7:156432433-156433670	156432526	156433997	1472	14	5.90869826882952e-10	9.54692248569667e-11	0.00620707	1.39538492770197e-09	0.124395	0.0762837	LINC01006	Significant	hyper	Yes
chr7	*	Island	chr7:156432433-156433670	156432526	156433997	1472	14	5.90869826882952e-10	9.54692248569667e-11	0.00620707	1.39538492770197e-09	0.124395	0.0762837	C7orf13	Significant	hyper	Yes
chr1	*	Island	chr1:156720747-156722069	156720919	156722676	1758	19	4.83356396395623e-09	7.33470439421548e-07	4.6595745681596e-05	1.4637372063753e-08	0.111162	0.00552613	PRCC	Significant	hyper	Yes
chr1	*	Island	chr1:156720747-156722069	156720919	156722676	1758	19	4.83356396395623e-09	7.33470439421548e-07	4.6595745681596e-05	1.4637372063753e-08	0.111162	0.00552613	HDGF	Significant	hyper	Yes
chr2	*	Island	chr2:157185557-157186355	157185558	157187204	1647	7	7.47070895168477e-22	1.50507455190233e-23	1.74194984858926e-05	1.6571056785283e-21	0.158553	0.0993013	NR4A2	Significant	hyper	Yes
chr6	*	Island	chr6:158507719-158508126	158507753	158508188	436	4	8.72557117634404e-12	1.86356982798171e-09	1.52096908528643e-05	3.55164475128258e-10	0.133186	0.0115715	SYNJ2	Significant	hyper	Yes
chr5	*	Island	chr5:158526133-158526431	158526332	158528040	1709	12	1.44593536773255e-32	9.54128067756656e-29	1.05353452235192e-05	1.38898349935237e-29	0.207618	0.115603	RP11-175K6.1	Significant	hyper	Yes
chr5	*	Island	chr5:158526133-158526431	158526332	158528040	1709	12	1.44593536773255e-32	9.54128067756656e-29	1.05353452235192e-05	1.38898349935237e-29	0.207618	0.115603	EBF1	Significant	hyper	Yes
chr5	*	Island	chr5:159826808-159827111	159826994	159827857	864	6	1.10760452160256e-09	2.4997629261454e-05	1.88853978199644e-06	6.09216020819744e-07	0.156703	0.0282795	C5orf54	Significant	hyper	Yes
chr1	*	Island	chr1:159899432-159899853	159899530	159900133	604	4	3.90180009526125e-07	2.95603347654867e-05	9.86015308995833e-06	3.02129751273722e-06	0.0803117	0.00964727	IGSF9	Significant	hyper	Yes
chr1	*	Island	chr1:160068040-160068430	160068371	160069052	682	15	1.67879764098872e-08	3.18155218471202e-07	0.00104463	2.29064714248135e-07	0.0180943	0.0101536	IGSF8	Significant	hyper	Yes
chr6	*	Island	chr6:160147729-160149065	160148267	160148977	711	6	1.15864023473832e-07	0.000241978	1.27381034501282e-05	1.95605821003692e-05	0.0563786	0.00398875	WTAP	Significant	hyper	Yes
chr6	*	Island	chr6:160147729-160149065	160148267	160148977	711	6	1.15864023473832e-07	0.000241978	1.27381034501282e-05	1.95605821003692e-05	0.0563786	0.00398875	SOD2	Significant	hyper	Yes
chr1	*	Island	chr1:160340604-160340843	160340708	160341106	399	3	1.71235743817793e-12	7.6810922360213e-10	1.32497136447456e-07	3.18315243517863e-10	0.125028	0.0722032	NHLH1	Significant	hyper	Yes
chr6	*	Island	chr6:160426264-160427502	160426951	160427501	551	2	4.36567692528681e-08	4.20853577936193e-07	4.51265296025412e-05	7.4617624389754e-07	0.0801868	0.0688718	IGF2R	Significant	hyper	Yes
chr6	*	Island	chr6:160426264-160427502	160426951	160427501	551	2	4.36567692528681e-08	4.20853577936193e-07	4.51265296025412e-05	7.4617624389754e-07	0.0801868	0.0688718	AIRN	Significant	hyper	Yes
chr2	*	Island	chr2:160472088-160472736	160472418	160473528	1111	7	2.57151403171185e-15	5.78158690961046e-12	3.57427028270161e-05	5.15864917930947e-12	0.153959	0.049502	AC009506.1	Significant	hyper	Yes
chr2	*	Island	chr2:160472088-160472736	160472418	160473528	1111	7	2.57151403171185e-15	5.78158690961046e-12	3.57427028270161e-05	5.15864917930947e-12	0.153959	0.049502	BAZ2B	Significant	hyper	Yes
chr1	*	Island	chr1:161582033-161582377	161582046	161582651	606	5	3.83030795714671e-11	6.51132917147886e-07	9.98117103797801e-08	2.83402869350239e-08	0.185055	0.075724	FCGR2B	Significant	hyper	Yes
chr1	*	Island	chr1:161582033-161582377	161582046	161582651	606	5	3.83030795714671e-11	6.51132917147886e-07	9.98117103797801e-08	2.83402869350239e-08	0.185055	0.075724	FCGR3A	Significant	hyper	Yes
chr2	*	Island	chr2:162094460-162096195	162095662	162096490	829	4	2.38584279273208e-18	7.12413207269024e-07	9.20882730450165e-11	1.70727038063499e-10	0.10707	0.00270342	AC009299.2	Significant	hyper	Yes
chr1	*	Island	chr1:166134258-166136448	166135957	166136939	983	9	1.00378399995916e-07	2.07517164787436e-07	0.00276127	9.34803073883454e-08	0.0660997	0.00640267	FAM78B	Significant	hyper	Yes
chr4	*	Island	chr4:166299975-166300668	166300667	166301256	590	5	1.19458636030325e-12	3.13907152873489e-09	7.93659485295822e-05	1.11260655486928e-09	0.123669	0.0636506	CPE	Significant	hyper	Yes
chr4	*	Island	chr4:166794545-166795341	166794786	166796183	1398	13	6.0535809899797e-15	1.78025734146038e-10	0.000185672	8.35371402317232e-12	0.0948629	0.050493	TLL1	Significant	hyper	Yes
chr1	*	Island	chr1:169396621-169396869	169396635	169397550	916	11	6.47640150181696e-27	5.70478289758938e-27	2.13917372050166e-05	8.78342849297034e-25	0.248776	0.144435	CCDC181	Significant	hyper	Yes
chr6	*	Island	chr6:169977218-169977894	169977394	169978387	994	5	8.46058804435541e-34	2.09296409982118e-21	2.68624148457415e-09	8.37623817846055e-24	0.116235	0.0681615	WDR27	Significant	hyper	Yes
chr6	*	Island	chr6:170064970-170065270	170064980	170066898	1919	7	1.50484852090225e-30	2.0419890793387e-14	2.30774373125003e-09	8.64843076215714e-20	0.143351	0.0430477	WDR27	Significant	hyper	Yes
chr6	*	Island	chr6:170067846-170068179	170067917	170068985	1069	7	1.07843992433481e-09	0.000704042	4.11455105693756e-07	1.36570089114652e-06	0.0392417	0.0077714	WDR27	Significant	hyper	Yes
chr5	*	Island	chr5:170288879-170289737	170289638	170289848	211	2	1.27091503212991e-07	3.43016436063491e-06	0.000647923	7.49836951784059e-06	0.0951498	0.0911721	RANBP17	Significant	hyper	Yes
chr1	*	Island	chr1:170633274-170634178	170633873	170634177	305	2	1.47137454319633e-06	0.0581977	0.00769348	0.018032	0.0744601	0.0377704	PRRX1	Significant	hyper	Yes
chr2	*	Island	chr2:171569877-171573904	171570003	171574592	4590	29	2.12528914248804e-43	4.19807685462046e-24	3.64980032223354e-11	2.23087196837692e-38	0.215376	0.0251727	LINC01124	Significant	hyper	Yes
chr5	*	Island	chr5:171614430-171615939	171614719	171616388	1670	13	1.04926420259934e-12	1.85925688480776e-08	1.09934377026417e-06	1.14236360827937e-10	0.0742904	-0.0064927	STK10	Significant	hyper	Yes
chr5	*	Island	chr5:171766422-171766826	171766423	171766855	433	5	1.77729794884652e-06	0.002388	0.000745763	3.47545979994464e-05	0.0626544	-0.000788914	SH3PXD2B	Significant	hyper	Yes
chr1	*	Island	chr1:172412867-172413281	172413232	172413612	381	7	3.72371883726861e-07	2.0533619650497e-05	0.00469369	6.92030928796434e-06	0.0888172	0.0388571	C1orf105	Significant	hyper	Yes
chr2	*	Island	chr2:172963623-172964135	172963910	172968881	4972	27	4.60076061227944e-39	5.0248528795566e-26	1.32020244804573e-08	4.02833090173866e-39	0.176498	0.00331787	AC104801.1	Significant	hyper	Yes
chr2	*	Island	chr2:172963623-172964135	172963910	172968881	4972	27	4.60076061227944e-39	5.0248528795566e-26	1.32020244804573e-08	4.02833090173866e-39	0.176498	0.00331787	DLX2	Significant	hyper	Yes
chr4	*	Island	chr4:175204565-175205395	175205248	175206575	1328	6	1.49190569088966e-09	7.68838268439438e-07	4.8209344316856e-05	3.16652890811321e-08	0.0868141	0.0198046	CEP44	Significant	hyper	Yes
chr4	*	Island	chr4:175204565-175205395	175205248	175206575	1328	6	1.49190569088966e-09	7.68838268439438e-07	4.8209344316856e-05	3.16652890811321e-08	0.0868141	0.0198046	FBXO8	Significant	hyper	Yes
chr2	*	Island	chr2:175594518-175595255	175594739	175595575	837	6	6.64810399545631e-25	6.04415595624044e-14	3.26057398199497e-08	4.67716784415045e-16	0.175335	0.0724802	AC018890.6	Significant	hyper	Yes
chr5	*	Island	chr5:175792355-175793505	175792454	175793541	1088	10	2.63919559104143e-31	7.13738704371154e-18	6.81498540609118e-08	1.65899803138265e-20	0.192951	0.0918037	ARL10	Significant	hyper	Yes
chr5	*	Island	chr5:176863062-176863266	176863129	176863531	403	5	4.11027880330914e-06	3.28859974115601e-07	0.00708683	2.75720900547867e-06	0.0222738	0.0141992	GRK6	Significant	hyper	Yes
chr1	*	Island	chr1:177133392-177133846	177133536	177134454	919	8	1.04654276680586e-17	4.92869158607421e-16	9.21840793790418e-06	2.07737202923944e-15	0.128598	0.0644634	ASTN1	Significant	hyper	Yes
chr5	*	Island	chr5:177592655-177592986	177592761	177593110	350	3	6.18442754335066e-08	0.00030682	1.26190435960313e-06	4.8869855187134e-06	0.10997	0.0470708	RP11-889L3.4	Significant	hyper	Yes
chr5	*	Island	chr5:179228283-179229003	179228489	179230002	1514	5	1.68600762418216e-19	2.48767641394679e-20	5.14015878142507e-06	6.97422757324034e-19	0.111692	0.056174	MGAT4B	Significant	hyper	Yes
chr1	*	Island	chr1:179544720-179545307	179545091	179546285	1195	10	3.39764278276522e-11	1.26284186248836e-07	1.00074632336639e-05	1.03510674569812e-07	0.209474	0.0520824	RNU5F-2P	Significant	hyper	Yes
chr1	*	Island	chr1:179560751-179561596	179561347	179561500	154	2	2.7044473351813e-07	2.70369999802934e-06	0.000168552	4.78796456574973e-06	0.110184	0.096803	TDRD5	Significant	hyper	Yes
chr5	*	Island	chr5:179634577-179634875	179634578	179634789	212	4	1.33886721577562e-06	7.95935286294845e-06	0.00178977	9.41156778144805e-06	0.0920468	0.0686249	RASGEF1C	Significant	hyper	Yes
chr5	*	Island	chr5:180486154-180486892	180486604	180487371	768	5	3.0810665360491e-08	6.83919552105059e-07	0.000277854	4.75331019038165e-07	0.190002	0.0765738	BTNL9	Significant	hyper	Yes
chr3	*	Island	chr3:180707266-180707627	180707371	180707907	537	6	1.58744147519607e-08	0.000406817	4.58722646983625e-05	2.09935250140561e-06	0.0124469	0.00364288	SOX2-OT	Significant	hyper	Yes
chr3	*	Island	chr3:180707266-180707627	180707371	180707907	537	6	1.58744147519607e-08	0.000406817	4.58722646983625e-05	2.09935250140561e-06	0.0124469	0.00364288	DNAJC19	Significant	hyper	Yes
chr1	*	Island	chr1:180881316-180882592	180882287	180882681	395	4	2.00704744253332e-20	1.74953950166568e-15	1.24356024345134e-07	1.48751115097572e-15	0.241125	0.139975	KIAA1614	Significant	hyper	Yes
chr3	*	Island	chr3:181413014-181414022	181413810	181414848	1039	7	9.92623116737055e-17	1.81831615998034e-09	3.27715097069115e-07	1.47143880826081e-10	0.194114	0.0812959	SOX2-OT	Significant	hyper	Yes
chr4	*	Island	chr4:183063396-183066370	183063459	183066337	2879	14	4.69657840255915e-36	7.97691758441504e-26	1.15114507792684e-08	1.11465742259939e-29	0.196038	0.0731723	TENM3	Significant	hyper	Yes
chr4	*	Island	chr4:183063396-183066370	183063459	183066337	2879	14	4.69657840255915e-36	7.97691758441504e-26	1.15114507792684e-08	1.11465742259939e-29	0.196038	0.0731723	RP11-402C9.1	Significant	hyper	Yes
chr4	*	Island	chr4:183063396-183066370	183063459	183066337	2879	14	4.69657840255915e-36	7.97691758441504e-26	1.15114507792684e-08	1.11465742259939e-29	0.196038	0.0731723	AC108142.1	Significant	hyper	Yes
chr2	*	Island	chr2:183730808-183731357	183730940	183733105	2166	13	6.59847651300253e-18	1.01783799793837e-17	4.840006958153e-07	6.78503084171048e-20	0.238728	0.0443232	FRZB	Significant	hyper	Yes
chr3	*	Island	chr3:183887815-183888478	183887905	183889898	1994	7	1.04784463137807e-27	3.94670429182039e-20	7.82897008756354e-11	1.20828556540726e-23	0.0493822	0.0228227	DVL3	Significant	hyper	Yes
chr3	*	Island	chr3:183947040-183948801	183948800	183948943	144	2	2.92579213253002e-07	0.107989	5.55769811772813e-05	0.00029412	0.0910029	0.0476495	VWA5B2	Significant	hyper	Yes
chr4	*	Island	chr4:184018830-184021379	184021351	184021405	55	2	3.44122279193435e-06	1.14916909037306e-06	0.000125495	2.18185582223955e-06	0.0374247	0.0372533	WWC2	Significant	hyper	Yes
chr3	*	Island	chr3:184429366-184429907	184429634	184430477	844	8	4.10034923354245e-09	3.38238239923023e-07	0.00116534	8.84814910252518e-08	0.0464236	0.0132354	MAGEF1	Significant	hyper	Yes
chr4	*	Island	chr4:185018390-185018721	185018391	185019116	726	4	1.742985561984e-15	8.67222024783641e-09	3.59131245719722e-07	4.49887036443586e-10	0.13759	0.0570868	ENPP6	Significant	hyper	Yes
chr3	*	Island	chr3:185541048-185544146	185542473	185544216	1744	7	2.34024841867372e-14	6.57107282972402e-10	1.93528145906842e-06	1.32737624268683e-12	0.136668	0.0265925	IGF2BP2	Significant	hyper	Yes
chr4	*	Island	chr4:186455983-186456864	186456009	186457012	1004	11	6.21991897907466e-10	1.45503270896658e-09	0.00145818	1.27476196795933e-09	0.0949741	0.0505624	PDLIM3	Significant	hyper	Yes
chr2	*	Island	chr2:186603392-186603910	186603398	186603981	584	5	3.27105476116624e-16	2.62392352375077e-15	2.0224681314669e-06	2.00618480541636e-14	0.199129	0.132856	FSIP2	Significant	hyper	Yes
chr2	*	Island	chr2:186603392-186603910	186603398	186603981	584	5	3.27105476116624e-16	2.62392352375077e-15	2.0224681314669e-06	2.00618480541636e-14	0.199129	0.132856	AC007966.1	Significant	hyper	Yes
chr1	*	Island	chr1:186649310-186650081	186649519	186650441	923	10	1.00966893309279e-07	7.94898299808795e-06	0.000142573	2.65298303390312e-06	0.0455256	0.000749653	RP5-973M2.2	Significant	hyper	Yes
chr1	*	Island	chr1:186649310-186650081	186649519	186650441	923	10	1.00966893309279e-07	7.94898299808795e-06	0.000142573	2.65298303390312e-06	0.0455256	0.000749653	PTGS2	Significant	hyper	Yes
chr3	*	Island	chr3:187455330-187455843	187455371	187458630	3260	21	1.57261081679375e-31	3.44166297658224e-36	1.30657328512861e-05	7.9658821439208e-36	0.181102	0.126071	BCL6	Significant	hyper	Yes
chr3	*	Island	chr3:187871478-187872354	187871479	187872975	1497	11	1.46857933041909e-16	1.72766229729218e-08	2.09879699561122e-07	8.29776664930982e-16	0.220455	0.0107793	LPP	Significant	hyper	Yes
chr3	*	Island	chr3:187871478-187872354	187871479	187872975	1497	11	1.46857933041909e-16	1.72766229729218e-08	2.09879699561122e-07	8.29776664930982e-16	0.220455	0.0107793	LPP-AS2	Significant	hyper	Yes
chr2	*	Island	chr2:189156416-189157719	189156874	189158094	1221	12	1.78545821206367e-14	3.63394438448912e-10	2.78744672689113e-05	3.7071400376862e-10	0.159191	0.0557271	GULP1	Significant	hyper	Yes
chr4	*	Island	chr4:190938106-190938848	190938265	190940723	2459	12	2.18691807906907e-56	1.39294730360181e-56	6.6080645298157e-11	1.57576194814851e-57	0.258102	0.139433	RNA5SP175	Significant	hyper	Yes
chr3	*	Island	chr3:192125821-192127994	192126023	192127330	1308	12	8.03185313673182e-12	6.33437554330725e-10	0.00196457	1.80436505770213e-10	0.131152	0.0735634	FGF12	Significant	hyper	Yes
chr3	*	Island	chr3:194406440-194409045	194408071	194409431	1361	7	1.47142714211494e-13	8.49092193327029e-10	6.7878107723443e-06	1.80404410046315e-11	0.187044	0.101557	FAM43A	Significant	hyper	Yes
chr3	*	Island	chr3:195622187-195623033	195622940	195623792	853	4	1.89940726097091e-11	2.60447080409214e-10	0.000130511	7.5333891701253e-10	0.193941	0.107347	TNK2	Significant	hyper	Yes
chr2	*	Island	chr2:197035589-197036383	197035859	197036780	922	12	3.2990129729953e-11	0.0144073	7.46283093391031e-09	1.02077117751628e-06	0.0961269	0.00861623	STK17B	Significant	hyper	Yes
chr1	*	Island	chr1:201123245-201123746	201123560	201123562	3	2	3.65454173676553e-06	0.547996	0.524008	0.635773	0.00278667	0.000734084	TMEM9	Not Significant	hyper	Yes
chr1	*	Island	chr1:201437519-201438648	201438018	201439578	1561	9	5.60172153372181e-12	1.73705125200069e-09	1.96421032005151e-05	1.63939356129162e-12	0.0920281	0.0182414	PHLDA3	Significant	hyper	Yes
chr1	*	Island	chr1:202678881-202679769	202679089	202680562	1474	11	2.11067424208712e-20	5.7922507737647e-21	9.79406756637558e-06	1.21523243923145e-19	0.142641	0.0684604	SYT2	Significant	hyper	Yes
chr2	*	Island	chr2:204192655-204193740	204193327	204194156	830	6	3.37396991624202e-07	1.97510077053479e-06	0.000862456	7.98282743040659e-07	0.0834041	0.0198345	ABI2	Significant	hyper	Yes
chr2	*	Island	chr2:204192655-204193740	204193327	204194156	830	6	3.37396991624202e-07	1.97510077053479e-06	0.000862456	7.98282743040659e-07	0.0834041	0.0198345	RP11-363J17.1	Significant	hyper	Yes
chr2	*	Island	chr2:205409939-205410910	205410786	205411786	1001	4	6.95366807461476e-39	2.29380325701058e-17	8.24108946258176e-11	1.86348359221887e-20	0.198995	0.0982013	PARD3B	Significant	hyper	Yes
chr2	*	Island	chr2:208976900-208977396	208977121	208977452	332	3	2.98378054430642e-08	0.000882977	1.63729703925756e-06	2.09368043177909e-06	0.197618	0.0814277	CRYGEP	Significant	hyper	Yes
chr2	*	Island	chr2:209271337-209271987	209271383	209272057	675	7	2.02879485403551e-07	7.32199768202887e-08	0.00123256	5.16259174426993e-07	0.109597	0.083153	PTH2R	Significant	hyper	Yes
chr1	*	Island	chr1:209404845-209405473	209404846	209406725	1880	10	1.62989877668796e-30	3.24058080259256e-29	2.86996905411885e-08	2.79013544807596e-29	0.155487	-0.0117525	RP11-385M4.3	Significant	hyper	Yes
chr1	*	Island	chr1:210111179-210112054	210111403	210112031	629	4	7.48524239650753e-12	1.05929546387338e-06	6.02101722301708e-05	1.55663611652942e-07	0.169615	0.0814913	SYT14	Significant	hyper	Yes
chr2	*	Island	chr2:210636344-210636935	210636350	210637094	745	9	1.15508017220273e-14	5.31636533444035e-06	4.39827289972691e-07	9.21983279539251e-09	0.213265	0.0463277	UNC80	Significant	hyper	Yes
chr2	*	Island	chr2:211089413-211090176	211089678	211090487	810	10	5.81607380541607e-08	1.76473874786422e-07	0.0047151	1.43110599914893e-07	0.0449764	0.00958515	AC006994.2	Significant	hyper	Yes
chr2	*	Island	chr2:211089413-211090176	211089678	211090487	810	10	5.81607380541607e-08	1.76473874786422e-07	0.0047151	1.43110599914893e-07	0.0449764	0.00958515	ACADL	Significant	hyper	Yes
chr2	*	Island	chr2:213696349-213698050	213696794	213698158	1365	6	4.15051235621237e-25	1.17411939685222e-19	6.55207387762547e-09	1.80287622395108e-20	0.135119	0.0651771	PCED1CP	Significant	hyper	Yes
chr2	*	Island	chr2:213696349-213698050	213696794	213698158	1365	6	4.15051235621237e-25	1.17411939685222e-19	6.55207387762547e-09	1.80287622395108e-20	0.135119	0.0651771	AC079610.1	Significant	hyper	Yes
chr2	*	Island	chr2:216300267-216300997	216300738	216301766	1029	9	1.08360399170826e-17	1.45771172967589e-12	1.34995749804407e-05	4.41649329413478e-14	0.0393645	0.0110542	AC012462.1	Significant	hyper	Yes
chr2	*	Island	chr2:216300267-216300997	216300738	216301766	1029	9	1.08360399170826e-17	1.45771172967589e-12	1.34995749804407e-05	4.41649329413478e-14	0.0393645	0.0110542	FN1	Significant	hyper	Yes
chr2	*	Island	chr2:218843460-218843742	218843735	218844202	468	2	1.16001862515349e-10	0.000116375	4.68382327024915e-07	1.39547638955998e-06	0.0815122	0.0301837	AC010136.2	Significant	hyper	Yes
chr2	*	Island	chr2:218843460-218843742	218843735	218844202	468	2	1.16001862515349e-10	0.000116375	4.68382327024915e-07	1.39547638955998e-06	0.0815122	0.0301837	TNS1	Significant	hyper	Yes
chr2	*	Island	chr2:219232375-219232892	219232590	219233650	1061	7	6.53105980352887e-12	7.11539136423693e-11	0.000183116	1.18444203337442e-10	0.0993043	0.0310196	C2orf62	Significant	hyper	Yes
chr2	*	Island	chr2:219263098-219265556	219265373	219266163	791	4	1.47390963496276e-39	1.43114808901499e-14	5.84408061897747e-10	3.1882676749878e-20	0.20638	0.123071	CTDSP1	Significant	hyper	Yes
chr2	*	Island	chr2:219723702-219725010	219723705	219725959	2255	11	8.20001453363118e-08	1.7411101260517e-08	0.000674017	3.93621134674377e-10	0.0655823	0.000702668	WNT6	Significant	hyper	Yes
chr2	*	Island	chr2:219736132-219736592	219736549	219738732	2184	7	7.21129801990738e-14	1.38508531227947e-11	1.24738758971067e-06	1.72853318347567e-14	0.166193	0.0768612	WNT6	Significant	hyper	Yes
chr2	*	Island	chr2:219824151-219825864	219825837	219827930	2094	11	3.49980673296286e-39	3.89162874976443e-16	7.42658612727428e-10	4.71130371070294e-25	0.230548	0.0678917	CDK5R2	Significant	hyper	Yes
chr2	*	Island	chr2:219824151-219825864	219825837	219827930	2094	11	3.49980673296286e-39	3.89162874976443e-16	7.42658612727428e-10	4.71130371070294e-25	0.230548	0.0678917	AC097468.7	Significant	hyper	Yes
chr2	*	Island	chr2:220082991-220084012	220083696	220084611	916	9	6.22419627746789e-21	1.66057671953188e-07	1.35074066221055e-07	1.09098781325517e-10	0.0807019	0.0352608	ABCB6	Significant	hyper	Yes
chr2	*	Island	chr2:220082991-220084012	220083696	220084611	916	9	6.22419627746789e-21	1.66057671953188e-07	1.35074066221055e-07	1.09098781325517e-10	0.0807019	0.0352608	ATG9A	Significant	hyper	Yes
chr2	*	Island	chr2:220173021-220173271	220173100	220174933	1834	10	3.77456268327548e-37	1.247740429058e-41	1.36840545308659e-07	7.65674536769272e-41	0.175105	0.0238513	PTPRN	Significant	hyper	Yes
chr2	*	Island	chr2:220416863-220417869	220417853	220417868	16	2	2.68232769605071e-06	1.93770119184739e-05	0.00154817	4.18203837746786e-05	0.142316	0.118763	OBSL1	Significant	hyper	Yes
chr1	*	Island	chr1:221050448-221050864	221050742	221051188	447	3	7.4544297421722e-11	0.0262755	1.10384887029025e-07	2.41488174038878e-06	0.101198	0.028809	HLA-AS1	Significant	hyper	Yes
chr1	*	Island	chr1:223936342-223937044	223936508	223937196	689	6	1.55488210015286e-10	2.38110858090452e-07	5.66162682095309e-05	3.05239376872114e-08	0.143526	0.0891434	CAPN2	Significant	hyper	Yes
chr1	*	Island	chr1:228194096-228196512	228195083	228195522	440	3	2.09397042350799e-07	3.2749889022808e-06	8.48784501369196e-05	2.32485946466075e-06	0.0570113	0.0073246	WNT3A	Significant	hyper	Yes
chr1	*	Island	chr1:231003631-231004655	231004157	231005895	1739	16	6.71566260763053e-24	1.4760531717755e-11	1.39438231093189e-06	1.05898698033412e-16	0.19928	0.0198661	C1orf198	Significant	hyper	Yes
chr1	*	Island	chr1:231473012-231474382	231474257	231474570	314	3	4.80926202260731e-07	0.00633294	0.00131868	9.27375208515001e-05	0.00969177	0.00636127	SPRTN	Significant	hyper	Yes
chr2	*	Island	chr2:233215680-233217556	233215939	233217617	1679	8	7.06914011059307e-29	3.50751655063644e-19	3.2528085693037e-11	1.14368815277e-21	0.162279	0.0969679	ECEL1P3	Significant	hyper	Yes
chr2	*	Island	chr2:233245999-233246448	233246431	233246594	164	2	3.68517334280398e-07	4.32550448561413e-05	1.5461532218249e-05	1.18572706090254e-05	0.135345	0.0827626	ALPP	Significant	hyper	Yes
chr2	*	Island	chr2:233350278-233352974	233350363	233352776	2414	10	6.94410560677986e-32	2.13932663422417e-34	2.58897317271208e-07	2.79054910624855e-32	0.15691	0.0959807	ECEL1	Significant	hyper	Yes
chr2	*	Island	chr2:233386614-233389161	233386855	233391274	4420	17	3.97968323262035e-24	9.1230850007071e-33	4.53305968853903e-06	3.30522063925336e-35	0.101519	0.0093053	PRSS56	Significant	hyper	Yes
chr2	*	Island	chr2:233386614-233389161	233386855	233391274	4420	17	3.97968323262035e-24	9.1230850007071e-33	4.53305968853903e-06	3.30522063925336e-35	0.101519	0.0093053	CHRND	Significant	hyper	Yes
chr2	*	Island	chr2:233497826-233499727	233498625	233499283	659	4	2.65267114940727e-07	4.12127733704706e-06	0.00301608	1.18756053265629e-05	0.127391	0.0944584	EFHD1	Significant	hyper	Yes
chr2	*	Island	chr2:234369786-234370099	234369787	234370070	284	4	6.42747768444777e-09	4.85835982583648e-08	6.94379233647009e-05	9.07625394230827e-08	0.103382	0.0664427	DGKD	Significant	hyper	Yes
chr2	*	Island	chr2:236506378-236506728	236506727	236507151	425	2	8.55323599330444e-08	0.00142214	9.68356092764566e-06	3.41032513535826e-05	0.0503852	0.0242096	AGAP1	Significant	hyper	Yes
chr2	*	Island	chr2:236773883-236774084	236773924	236774716	793	3	1.0163988195128e-13	2.21753168129963e-08	3.19468959505579e-08	1.99634435598244e-09	0.129798	0.0469893	AGAP1	Significant	hyper	Yes
chr2	*	Island	chr2:238768073-238768831	238768641	238769419	779	5	1.41125497498886e-12	1.06645032348117e-11	1.86428514415238e-05	1.98078199690083e-11	0.107909	0.0352249	RAMP1	Significant	hyper	Yes
chr2	*	Island	chr2:239111681-239112519	239112214	239112731	518	8	1.21023645032578e-06	1.63121097498146e-06	0.00830431	3.31477854504526e-06	0.020343	0.000867377	ILKAP	Significant	hyper	Yes
chr2	*	Island	chr2:241069198-241069400	241069288	241070422	1135	7	3.20736395740108e-13	7.96312464721825e-07	6.06025190111454e-06	1.14666869847165e-09	0.0412233	0.0132467	MYEOV2	Significant	hyper	Yes
chr2	*	Island	chr2:241496576-241497600	241496830	241498221	1392	10	8.18512948217794e-16	2.05784234950249e-10	0.000107505	5.89070042881242e-13	0.214281	0.0871304	ANKMY1	Significant	hyper	Yes
chr2	*	Island	chr2:241535684-241535953	241535685	241536284	600	5	4.32353826665446e-24	6.09727809841943e-20	2.32271169749268e-07	3.00358732392107e-19	0.113081	0.0708318	CAPN10	Significant	hyper	Yes
chr2	*	Island	chr2:241758141-241760783	241759414	241760829	1416	7	1.35607387164362e-09	9.16291104643458e-07	3.05405354702605e-05	3.28043094660334e-08	0.0639486	0.0262691	KIF1A	Significant	hyper	Yes
chr2	*	Island	chr2:241905704-241905911	241905733	241908681	2949	11	8.9879054763555e-23	1.35402541603461e-24	5.91634823285584e-08	1.406333180263e-25	0.136781	-0.0451342	AC104809.3	Significant	hyper	Yes
chr2	*	Island	chr2:241905704-241905911	241905733	241908681	2949	11	8.9879054763555e-23	1.35402541603461e-24	5.91634823285584e-08	1.406333180263e-25	0.136781	-0.0451342	AC104809.4	Significant	hyper	Yes
chr2	*	Island	chr2:242211289-242212308	242211917	242212901	985	11	9.98631760059433e-13	2.53498079724857e-11	0.00186724	7.06333960828979e-11	0.0322833	0.0142566	HDLBP	Significant	hyper	Yes
chr2	*	Island	chr2:242447017-242448558	242448207	242448802	596	5	1.54334600948492e-09	8.51618089590908e-05	3.55469934066357e-05	1.66004171937506e-06	0.0739278	0.024902	STK25	Significant	hyper	Yes
chr2	*	Island	chr2:242498013-242499274	242499012	242500484	1473	6	1.73427280817876e-15	1.95418808713537e-09	9.53308749557585e-08	8.86808159895182e-13	0.148837	0.0676078	BOK	Significant	hyper	Yes
chr2	*	Island	chr2:242549373-242549995	242549431	242549943	513	4	6.49888148231129e-09	5.10037949699102e-09	0.000166442	2.550936440639e-08	0.172662	0.143475	THAP4	Significant	hyper	Yes
chr1	*	Island	chr1:249141563-249142796	249141919	249143290	1372	5	4.76225756302233e-17	5.7171982936282e-10	1.73174858872346e-09	4.42211440514625e-13	0.0350287	0.0180108	ZNF672	Significant	hyper	Yes
chr1	*	Island	chr1:249152411-249153419	249152672	249153005	334	5	3.38577210221447e-06	2.59303655770169e-05	0.00677491	5.77306564938614e-05	0.0128	-0.000223702	ZNF692	Significant	hyper	Yes
chr5	*	N_Shelf	chr5:164710-166658	161555	162171	617	5	2.18519441279023e-08	3.53242882664949e-08	0.00170904	1.824383656989e-07	-0.10286	-0.0713598	PLEKHG4B	Significant	hypo	Yes
chr7	*	N_Shelf	chr7:186352-186673	183875	184273	399	4	6.19854400774275e-19	3.03196626137038e-17	7.06283608176566e-06	5.08461897733058e-16	-0.171324	-0.130325	AC093627.12	Significant	hypo	Yes
chr7	*	N_Shelf	chr7:191875-193799	189357	190423	1067	4	3.13788170902336e-16	8.9945829419199e-11	4.77414467612823e-09	7.54100792811646e-12	-0.14739	-0.102399	AC093627.12	Significant	hypo	Yes
chr7	*	N_Shelf	chr7:206451-207365	204337	214779	10443	36	1.11669491158069e-80	1.76174029824581e-124	6.23122114946988e-13	3.59487227478385e-127	-0.234593	-0.11876	FAM20C	Significant	hypo	Yes
chr16	*	N_Shelf	chr16:324797-326177	322773	323063	291	2	4.19396746821548e-20	2.16013992781876e-15	3.67802867905935e-10	3.79565215058579e-15	-0.155326	-0.138597	ARHGDIG	Significant	hypo	Yes
chr16	*	N_Shelf	chr16:324797-326177	322773	323063	291	2	4.19396746821548e-20	2.16013992781876e-15	3.67802867905935e-10	3.79565215058579e-15	-0.155326	-0.138597	RGS11	Significant	hypo	Yes
chr11	*	N_Shelf	chr11:394257-394619	391923	394545	2623	16	1.00838878882348e-67	1.06975811090898e-65	6.35688076554947e-09	5.97876611875781e-64	-0.192091	-0.119129	PKP3	Significant	hypo	Yes
chr19	*	N_Shelf	chr19:551290-551542	549017	549817	801	2	4.30582542318254e-20	1.47601340601219e-07	1.22984356370857e-11	2.62705764576182e-11	-0.225136	-0.11892	GZMM	Significant	hypo	Yes
chr5	*	N_Shelf	chr5:611944-612881	608143	608798	656	2	5.48768303422204e-15	2.5339739781217e-09	4.30717828672602e-09	3.63801921735056e-10	-0.152198	-0.0990095	RP11-310P5.1	Significant	hypo	Yes
chr10	*	N_Shelf	chr10:685033-685407	682125	682871	747	8	3.76640887873854e-08	0.000295471	1.38898951797467e-05	1.5083889761701e-06	-0.0711061	-0.00624792	DIP2C	Significant	hypo	Yes
chr5	*	N_Shelf	chr5:691080-691376	688486	688961	476	2	9.48135451451467e-14	7.43579396603094e-12	1.41048105089528e-07	1.66496701927284e-11	-0.150705	-0.121383	TPPP	Significant	hypo	Yes
chr5	*	N_Shelf	chr5:784062-785709	780549	781020	472	3	4.05468047646735e-21	4.69354419815102e-18	4.11290554879983e-08	3.12671379872485e-17	-0.16591	-0.128459	ZDHHC11	Significant	hypo	Yes
chr4	*	N_Shelf	chr4:818646-820970	814948	815269	322	3	2.29640218148492e-28	2.08660081783012e-22	3.70726008527531e-10	1.17945132576889e-21	-0.151049	-0.135304	CPLX1	Significant	hypo	Yes
chr16	*	N_Shelf	chr16:857341-858025	855300	855449	150	2	1.06249428582634e-06	4.03111895149828e-05	5.64923727227101e-05	2.33679016239159e-05	-0.108268	-0.0760664	PRR25	Significant	hypo	Yes
chr1	*	N_Shelf	chr1:869332-871872	867031	867938	908	2	5.39407886428682e-12	7.66437866772423e-13	1.51242307762584e-07	2.09384038246478e-12	-0.138679	-0.121555	SAMD11	Significant	hypo	Yes
chr19	*	N_Shelf	chr19:885746-886200	883437	883879	443	2	3.67448800243941e-10	0.0016091	9.90589777752242e-08	5.36893872127322e-07	-0.154664	-0.0779726	MED16	Significant	hypo	Yes
chr11	*	N_Shelf	chr11:910242-910500	907967	908781	815	3	8.92645137121638e-15	2.49226673280825e-13	1.69402255005437e-07	7.14424125379136e-13	-0.0732132	0.00892847	CHID1	Significant	hypo	Yes
chr16	*	N_Shelf	chr16:945437-946420	943000	943497	498	3	1.88999476609491e-10	1.34345036512224e-06	1.77644053249666e-05	1.72262375203011e-07	-0.10633	-0.0571932	LMF1	Significant	hypo	Yes
chr5	*	N_Shelf	chr5:958785-959172	956343	959141	2799	11	3.5406604687093e-54	1.96356792688862e-57	2.31428776458364e-10	1.24978936630392e-58	-0.248639	-0.137999	RP11-661C8.2	Significant	hypo	Yes
chr7	*	N_Shelf	chr7:1007159-1007558	1003710	1003750	41	2	4.07392179912969e-06	4.62036099695416e-05	0.0027544	9.95264061831908e-05	-0.0575174	-0.0505126	COX19	Significant	hypo	Yes
chr16	*	N_Shelf	chr16:1029878-1035327	1026760	1027357	598	4	6.17626085255134e-08	4.03934470466021e-06	0.000321697	1.75363378511223e-06	-0.107692	-0.0703023	LMF1	Significant	hypo	Yes
chr16	*	N_Shelf	chr16:1029878-1035327	1026760	1027357	598	4	6.17626085255134e-08	4.03934470466021e-06	0.000321697	1.75363378511223e-06	-0.107692	-0.0703023	RP11-161M6.2	Significant	hypo	Yes
chr20	*	N_Shelf	chr20:1206679-1207119	1204473	1207383	2911	14	2.78208394141132e-24	3.39186262945726e-24	4.14663226857032e-08	8.41744035966496e-33	-0.15798	-0.046646	RAD21L1	Significant	hypo	Yes
chr11	*	N_Shelf	chr11:1221571-1221863	1218804	1221812	3009	14	4.42546232330718e-40	1.35335133125181e-28	1.61116026320735e-09	5.38282317945553e-33	-0.189765	-0.0816626	MUC5AC	Significant	hypo	Yes
chr1	*	N_Shelf	chr1:1228780-1230163	1226776	1227307	532	4	9.18463475183921e-10	1.04557407389774e-06	0.000110231	1.15065139929081e-07	-0.121605	-0.0517635	SCNN1D	Significant	hypo	Yes
chr16	*	N_Shelf	chr16:1308004-1308308	1305420	1313493	8074	20	4.7691375475919e-64	1.46328109064262e-124	4.42595325844492e-12	1.86516990881226e-125	-0.200241	-0.135161	PRSS29P	Significant	hypo	Yes
chr8	*	N_Shelf	chr8:1341220-1342166	1337571	1339812	2242	10	1.46283142612461e-11	1.49125591178134e-12	6.30300101490366e-06	2.76671232669518e-14	-0.0700971	0.00610223	CLPTM1L	Significant	hypo	Yes
chr5	*	N_Shelf	chr5:1339662-1340082	1337571	1339812	2242	10	1.46283142612461e-11	1.49125591178134e-12	6.30300101490366e-06	2.76671232669518e-14	-0.0700971	0.00610223	CLPTM1L	Significant	hypo	Yes
chr16	*	N_Shelf	chr16:1392544-1392753	1388728	1389301	574	2	1.58131396302312e-09	2.14156843322422e-07	1.14521347737166e-06	1.17704724612656e-07	-0.108969	-0.0946055	BAIAP3	Significant	hypo	Yes
chr16	*	N_Shelf	chr16:1449295-1449545	1447174	1448059	886	3	4.56144733663173e-17	4.93229289485069e-12	4.93530569631141e-09	1.96954290358899e-12	-0.0687072	0.000354265	UNKL	Significant	hypo	Yes
chr7	*	N_Shelf	chr7:1575736-1575993	1573451	1574413	963	4	2.18698697896612e-11	9.95278025714923e-11	2.29339793823718e-05	3.33393032541164e-10	-0.131614	-0.0923543	MAFK	Significant	hypo	Yes
chr19	*	N_Shelf	chr19:1577467-1578509	1574816	1576773	1958	9	1.6909057361797e-27	2.10347917967917e-14	2.52812440945616e-08	2.77532288286923e-18	-0.163865	-0.0614661	IFT140	Significant	hypo	Yes
chr11	*	N_Shelf	chr11:1577705-1579091	1575607	1575781	175	2	2.70545029892547e-17	9.92792805371647e-12	7.67231072843996e-11	1.18258292017428e-12	-0.172451	-0.114403	DUSP8	Significant	hypo	Yes
chr4	*	N_Shelf	chr4:1645886-1646324	1642054	1643073	1020	4	6.6144212160309e-13	1.45204102945236e-06	9.29700488257234e-08	1.38357329257476e-08	-0.147559	-0.0203876	FAM53A	Significant	hypo	Yes
chr11	*	N_Shelf	chr11:1768979-1770712	1764985	1765224	240	2	9.1896719440876e-09	1.87585021694931e-05	2.90014289995735e-07	5.35441123498231e-07	-0.116436	-0.0735734	IFITM10	Significant	hypo	Yes
chr8	*	N_Shelf	chr8:1779620-1779821	1777477	1778042	566	3	2.24250304590489e-17	6.66602790812807e-08	1.66856022819249e-08	3.50693542158172e-11	-0.134208	-0.0715888	ARHGEF10	Significant	hypo	Yes
chr7	*	N_Shelf	chr7:1881181-1881391	1877372	1878297	926	6	2.24558542262716e-20	1.40292410490099e-09	1.53010413289541e-08	3.32292545559859e-15	-0.126172	-0.0311747	AC110781.3	Significant	hypo	Yes
chr7	*	N_Shelf	chr7:1881181-1881391	1877372	1878297	926	6	2.24558542262716e-20	1.40292410490099e-09	1.53010413289541e-08	3.32292545559859e-15	-0.126172	-0.0311747	MAD1L1	Significant	hypo	Yes
chr8	*	N_Shelf	chr8:1956926-1957177	1954777	1955196	420	4	3.15305358087967e-07	6.45341071974114e-07	0.000642676	1.07641592996528e-06	-0.125311	-0.0812238	KBTBD11	Significant	hypo	Yes
chr11	*	N_Shelf	chr11:2013333-2013617	2011216	2012411	1196	9	1.03682671568273e-20	3.32098514363762e-15	3.48908474434531e-06	1.45900942330954e-16	-0.143476	-0.0487996	AC051649.6	Significant	hypo	Yes
chr8	*	N_Shelf	chr8:2046691-2046963	2044114	2044148	35	2	1.05248633351837e-13	5.0333910645641e-12	4.18819072948058e-07	1.35345769469311e-11	-0.125612	-0.0986174	MYOM2	Significant	hypo	Yes
chr11	*	N_Shelf	chr11:2154033-2154387	2150687	2152428	1742	7	1.16703023619381e-13	4.09042357233864e-14	1.73262367072453e-05	7.8362704607139e-14	-0.09764	-0.0749584	IGF2	Significant	hypo	Yes
chr11	*	N_Shelf	chr11:2154033-2154387	2150687	2152428	1742	7	1.16703023619381e-13	4.09042357233864e-14	1.73262367072453e-05	7.8362704607139e-14	-0.09764	-0.0749584	AC132217.4	Significant	hypo	Yes
chr4	*	N_Shelf	chr4:2305514-2305793	2302622	2304673	2052	8	4.15246629959916e-13	4.68418488426147e-09	1.82918198006383e-05	8.28792745527959e-12	-0.120581	0.0070326	RP11-478C1.7	Significant	hypo	Yes
chr4	*	N_Shelf	chr4:2305514-2305793	2302622	2304673	2052	8	4.15246629959916e-13	4.68418488426147e-09	1.82918198006383e-05	8.28792745527959e-12	-0.120581	0.0070326	ZFYVE28	Significant	hypo	Yes
chr11	*	N_Shelf	chr11:2435295-2436651	2432720	2434218	1499	7	1.76272758146963e-38	3.41084342652321e-28	2.30626282787935e-09	1.26211788780366e-29	-0.163923	-0.100353	TRPM5	Significant	hypo	Yes
chr11	*	N_Shelf	chr11:2923301-2923817	2919689	2925026	5338	48	1.45510469444276e-41	1.26387783349061e-32	8.21089761457586e-09	7.55083730442395e-47	-0.1682	-0.036765	SLC22A18	Significant	hypo	Yes
chr11	*	N_Shelf	chr11:2923301-2923817	2919689	2925026	5338	48	1.45510469444276e-41	1.26387783349061e-32	8.21089761457586e-09	7.55083730442395e-47	-0.1682	-0.036765	SLC22A18AS	Significant	hypo	Yes
chr19	*	N_Shelf	chr19:3178741-3179986	3176608	3177310	703	2	9.42147437763968e-23	1.82243499016823e-07	4.85594793884611e-11	9.50446659383979e-11	-0.156245	-0.0902208	S1PR4	Significant	hypo	Yes
chr4	*	N_Shelf	chr4:3475058-3475360	3471397	3473737	2341	8	2.68566219829077e-24	2.10779317791199e-27	4.70241448812466e-09	1.82586914775729e-28	-0.230647	-0.11036	DOK7	Significant	hypo	Yes
chr1	*	N_Shelf	chr1:3511709-3512118	3508884	3510561	1678	3	5.6249069634881e-18	4.41681012461265e-22	4.14020857375944e-10	2.84498381559879e-21	-0.179908	-0.157266	MEGF6	Significant	hypo	Yes
chr1	*	N_Shelf	chr1:3556963-3557201	3554782	3557942	3161	13	4.99650904199581e-38	6.42442059670259e-29	1.96347100386889e-09	1.07248423838776e-35	-0.164508	-0.00561892	WRAP73	Significant	hypo	Yes
chr2	*	N_Shelf	chr2:3683029-3683290	3680295	3681387	1093	5	6.76479410655296e-10	6.53884783855438e-10	2.5916864692343e-05	1.90441649135366e-09	-0.077088	-0.0447356	COLEC11	Significant	hypo	Yes
chr1	*	N_Shelf	chr1:3688553-3689684	3686349	3690494	4146	15	4.41329874460414e-39	1.93609019750794e-23	3.2649436016837e-12	9.6689440302538e-35	-0.168518	-0.0192298	SMIM1	Significant	hypo	Yes
chr19	*	N_Shelf	chr19:3810778-3811195	3808649	3808862	214	2	6.51584083005963e-12	9.34943984686226e-11	2.01909766577487e-06	2.43655598588551e-10	-0.130787	-0.128562	ZFR2	Significant	hypo	Yes
chr19	*	N_Shelf	chr19:4543407-4544578	4539943	4540333	391	3	2.22003456245196e-07	2.90842178247044e-06	5.86654878580687e-05	3.10000054639257e-06	-0.132874	-0.0746483	CTB-50L17.14	Significant	hypo	Yes
chr19	*	N_Shelf	chr19:4543407-4544578	4539943	4540333	391	3	2.22003456245196e-07	2.90842178247044e-06	5.86654878580687e-05	3.10000054639257e-06	-0.132874	-0.0746483	LRG1	Significant	hypo	Yes
chr17	*	N_Shelf	chr17:5025798-5027064	5023696	5023846	151	2	9.07417916383499e-19	8.38907840667376e-15	9.23342046796406e-10	1.52007150746873e-14	-0.0985657	-0.0816637	USP6	Significant	hypo	Yes
chr17	*	N_Shelf	chr17:5025798-5027064	5023696	5023846	151	2	9.07417916383499e-19	8.38907840667376e-15	9.23342046796406e-10	1.52007150746873e-14	-0.0985657	-0.0816637	ZNF232	Significant	hypo	Yes
chr7	*	N_Shelf	chr7:5372280-5372717	5370205	5371160	956	3	9.77775842073326e-11	7.73527700631467e-09	1.13248503454406e-05	3.98996042114355e-09	-0.225215	-0.0995061	TNRC18	Significant	hypo	Yes
chr4	*	N_Shelf	chr4:5889203-5890645	5886898	5888050	1153	3	5.13251819679769e-32	1.34377912227224e-26	1.20186273652492e-11	9.54408118224864e-26	-0.18909	-0.171672	CRMP1	Significant	hypo	Yes
chr11	*	N_Shelf	chr11:6261340-6261735	6259093	6260271	1179	3	1.90317306966178e-10	2.32044382338744e-05	1.25370885036095e-07	4.08379891494218e-08	-0.137566	-0.0765752	CNGA4	Significant	hypo	Yes
chr12	*	N_Shelf	chr12:6933276-6933605	6929591	6931525	1935	7	2.28240389651049e-27	5.9532833020108e-23	1.28058109530306e-09	5.10158893107193e-25	-0.117726	0.0164333	GPR162	Significant	hypo	Yes
chr1	*	N_Shelf	chr1:7122519-7122727	7120104	7121446	1343	6	7.68115236240131e-22	2.76424128768783e-20	4.17470146097017e-06	5.80249981065427e-19	-0.129735	-0.103001	CAMTA1	Significant	hypo	Yes
chr19	*	N_Shelf	chr19:7565704-7566313	7561739	7562555	817	6	2.40829942083579e-12	5.85308295130857e-08	6.51824171542289e-06	2.09676218640983e-09	-0.0944896	-0.0385035	C19orf45	Significant	hypo	Yes
chr19	*	N_Shelf	chr19:7565704-7566313	7561739	7562555	817	6	2.40829942083579e-12	5.85308295130857e-08	6.51824171542289e-06	2.09676218640983e-09	-0.0944896	-0.0385035	PEX11G	Significant	hypo	Yes
chr4	*	N_Shelf	chr4:7647755-7647960	7645534	7646859	1326	3	1.47169213645433e-26	2.49796081174879e-23	7.5760606057404e-10	2.18673800434113e-22	-0.189422	-0.15523	SORCS2	Significant	hypo	Yes
chr16	*	N_Shelf	chr16:7703811-7704090	7701595	7702102	508	2	4.00466657642705e-32	2.39298877486385e-22	5.05725005256139e-13	6.55815782039295e-22	-0.231602	-0.211576	RBFOX1	Significant	hypo	Yes
chr1	*	N_Shelf	chr1:7831378-7831846	7829296	7831605	2310	12	2.14476208762152e-14	2.00632193777175e-11	7.22868603318097e-07	7.84941420481708e-14	-0.0767132	-0.017807	CAMTA1	Significant	hypo	Yes
chr1	*	N_Shelf	chr1:7831378-7831846	7829296	7831605	2310	12	2.14476208762152e-14	2.00632193777175e-11	7.22868603318097e-07	7.84941420481708e-14	-0.0767132	-0.017807	VAMP3	Significant	hypo	Yes
chr1	*	N_Shelf	chr1:7843460-7843693	7841088	7842406	1319	6	8.09361410728509e-43	8.89552944679316e-31	8.68606390471568e-11	2.04310962423772e-31	-0.253337	-0.152315	VAMP3	Significant	hypo	Yes
chr4	*	N_Shelf	chr4:8594412-8594777	8592328	8593933	1606	4	1.44387783928799e-19	1.49115429629809e-08	7.55891154781226e-09	2.18871603627696e-12	-0.133938	-0.0736539	GPR78	Significant	hypo	Yes
chrX	*	N_Shelf	chrX:8769177-8769559	8766681	8767451	771	2	1.12205133682167e-19	5.0718591625772e-11	2.54405335780653e-10	6.47907251017343e-12	-0.172334	-0.051484	FAM9A	Significant	hypo	Yes
chr1	*	N_Shelf	chr1:9258565-9258956	9256341	9258033	1693	7	4.31944224943181e-16	3.4771568476144e-10	7.75385739253739e-07	4.80071720651957e-11	-0.182143	-0.0472102	RP3-510D11.1	Significant	hypo	Yes
chr4	*	N_Shelf	chr4:9495305-9495506	9492758	9495454	2697	10	1.77127386813641e-31	7.60395613815875e-36	3.93624915910903e-11	4.61827496188008e-39	-0.117192	-0.0766783	UNC93B7	Significant	hypo	Yes
chrX	*	N_Shelf	chrX:10126320-10126882	10123962	10125135	1174	8	2.24335357052681e-43	1.6105385178766e-29	5.10411224790371e-08	3.98575244159142e-32	-0.176801	-0.115481	CLCN4	Significant	hypo	Yes
chr8	*	N_Shelf	chr8:10469795-10470069	10466918	10468038	1121	4	7.11938651182534e-07	1.27329594000569e-08	0.000219634	1.71666664947338e-08	-0.0838924	-0.0516313	RP1L1	Significant	hypo	Yes
chr16	*	N_Shelf	chr16:10972782-10973305	10969805	10971250	1446	7	1.08032982867128e-45	2.75145536571918e-35	4.07702489178909e-11	1.2353311271472e-36	-0.163183	-0.0812535	CIITA	Significant	hypo	Yes
chr16	*	N_Shelf	chr16:10972782-10973305	10969805	10971250	1446	7	1.08032982867128e-45	2.75145536571918e-35	4.07702489178909e-11	1.2353311271472e-36	-0.163183	-0.0812535	RP11-876N24.2	Significant	hypo	Yes
chr8	*	N_Shelf	chr8:11421336-11422434	11417517	11418058	542	2	1.1225388734265e-11	1.1348757201114e-08	1.17109330730782e-07	5.40370946808588e-09	-0.128814	-0.0991816	BLK	Significant	hypo	Yes
chr8	*	N_Shelf	chr8:11421336-11422434	11417517	11418058	542	2	1.1225388734265e-11	1.1348757201114e-08	1.17109330730782e-07	5.40370946808588e-09	-0.128814	-0.0991816	RP11-148O21.2	Significant	hypo	Yes
chr1	*	N_Shelf	chr1:11596382-11596622	11593927	11594612	686	2	5.47066288274063e-16	6.6250809374534e-14	8.34375057946173e-09	1.48520136316316e-13	-0.153153	-0.139752	PTCHD2	Significant	hypo	Yes
chr10	*	N_Shelf	chr10:11936169-11937060	11934150	11934469	320	5	9.82745933368521e-11	1.41975450833494e-09	4.09244627906325e-05	1.48871686388245e-09	-0.07982	-0.0378463	PROSER2-AS1	Significant	hypo	Yes
chr19	*	N_Shelf	chr19:12978359-12978785	12975529	12976183	655	2	1.09713555596201e-22	7.0411483321347e-14	5.23131780604695e-12	1.06710180112175e-14	-0.152084	-0.0635384	MAST1	Significant	hypo	Yes
chr19	*	N_Shelf	chr19:12978359-12978785	12975529	12976183	655	2	1.09713555596201e-22	7.0411483321347e-14	5.23131780604695e-12	1.06710180112175e-14	-0.152084	-0.0635384	HOOK2	Significant	hypo	Yes
chr3	*	N_Shelf	chr3:13611923-13612435	13609398	13610359	962	4	2.2126234621563e-15	1.51117106711991e-09	4.60579315133905e-06	1.38746094562081e-11	-0.118331	-0.0830552	FBLN2	Significant	hypo	Yes
chr10	*	N_Shelf	chr10:13933482-13934184	13931052	13931592	541	2	1.61512338288949e-14	5.78939009174718e-13	1.47346674321444e-07	1.60428914179274e-12	-0.209817	-0.190873	FRMD4A	Significant	hypo	Yes
chr10	*	N_Shelf	chr10:15254598-15254852	15252052	15256422	4371	14	5.3736477812662e-61	6.22181857963345e-61	2.6113520110375e-09	2.7348976435888e-62	-0.258747	-0.1066	FAM171A1	Significant	hypo	Yes
chr1	*	N_Shelf	chr1:16070628-16070853	16067572	16068861	1290	4	2.59864861996996e-12	1.92380203110979e-08	6.71324070024461e-06	5.57935580509982e-09	-0.0840992	-0.0172106	SLC25A34	Significant	hypo	Yes
chr1	*	N_Shelf	chr1:16070628-16070853	16067572	16068861	1290	4	2.59864861996996e-12	1.92380203110979e-08	6.71324070024461e-06	5.57935580509982e-09	-0.0840992	-0.0172106	RP11-169K16.4	Significant	hypo	Yes
chr22	*	N_Shelf	chr22:17178519-17178805	17175927	17176915	989	2	2.71856610632668e-21	6.88705528947601e-18	5.4955644990156e-12	9.34069703449045e-18	-0.147283	-0.120848	TPTEP1	Significant	hypo	Yes
chr22	*	N_Shelf	chr22:17178519-17178805	17175927	17176915	989	2	2.71856610632668e-21	6.88705528947601e-18	5.4955644990156e-12	9.34069703449045e-18	-0.147283	-0.120848	VWFP1	Significant	hypo	Yes
chr22	*	N_Shelf	chr22:17849474-17850733	17847424	17847774	351	2	1.59555263185118e-26	2.37239667994909e-13	9.8084810503527e-14	1.91906369155801e-15	-0.201699	-0.137781	CECR2	Significant	hypo	Yes
chr1	*	N_Shelf	chr1:19043390-19043828	19040796	19041952	1157	3	4.59597622720244e-25	2.7905013063742e-21	2.01583658374791e-09	1.46435467722688e-20	-0.197543	-0.148563	PAX7	Significant	hypo	Yes
chr19	*	N_Shelf	chr19:19368708-19369681	19366511	19367084	574	2	3.30391853178996e-18	5.05481913244369e-12	2.26173215559485e-10	1.3268114108339e-12	-0.18567	-0.134383	HAPLN4	Significant	hypo	Yes
chr19	*	N_Shelf	chr19:19368708-19369681	19366511	19367084	574	2	3.30391853178996e-18	5.05481913244369e-12	2.26173215559485e-10	1.3268114108339e-12	-0.18567	-0.134383	AC138430.4	Significant	hypo	Yes
chr6	*	N_Shelf	chr6:19837014-19837228	19834248	19835100	853	2	1.9380073059166e-14	8.90974750395634e-15	1.58586072460272e-08	2.57139101022222e-14	-0.194689	-0.1871	RP1-167F1.2	Significant	hypo	Yes
chr14	*	N_Shelf	chr14:21537082-21537355	21534941	21535394	454	2	1.84410793810065e-30	5.09456444886484e-16	2.14325287285511e-14	1.75493457766897e-17	-0.268453	-0.187671	NDRG2	Significant	hypo	Yes
chr8	*	N_Shelf	chr8:21769694-21770080	21766704	21767310	607	4	3.19103393633392e-11	1.45358385096064e-09	2.51991484213447e-05	1.49546283272754e-09	-0.14547	-0.0859268	DOK2	Significant	hypo	Yes
chr6	*	N_Shelf	chr6:22569584-22570705	22567578	22571177	3600	14	3.01856566749028e-27	2.5938515185581e-27	1.80227343106008e-10	1.63021734289937e-32	-0.290787	-0.0492315	HDGFL1	Significant	hypo	Yes
chr20	*	N_Shelf	chr20:23015716-23016879	23012235	23012241	7	2	2.71226459969619e-09	7.40833697145068e-09	2.1918798278002e-05	1.83436844994399e-08	-0.117639	-0.117152	RP4-753D10.3	Significant	hypo	Yes
chr19	*	N_Shelf	chr19:23185562-23186050	23183072	23183750	679	2	4.44068560397633e-22	6.92496936436633e-13	6.10367430554931e-12	5.20471985517667e-14	-0.215372	-0.124348	ZNF728	Significant	hypo	Yes
chr2	*	N_Shelf	chr2:23851840-23852089	23849671	23850319	649	2	2.36858899562803e-06	8.31333942108155e-06	0.00111746	1.82770396957753e-05	-0.0635519	-0.0574172	KLHL29	Significant	hypo	Yes
chr20	*	N_Shelf	chr20:23969149-23969433	23965841	23965921	81	2	8.17255524711893e-18	3.47714643124505e-08	4.30986794873802e-12	6.84359634135674e-12	-0.156797	-0.0877834	GGTLC1	Significant	hypo	Yes
chr13	*	N_Shelf	chr13:25115604-25116429	25112894	25113618	725	2	7.47674451600448e-13	3.31937765862833e-12	1.42591822026465e-07	8.06041311028243e-12	-0.119062	-0.0964006	TPTE2P6	Significant	hypo	Yes
chr13	*	N_Shelf	chr13:25319668-25322255	25317267	25317996	730	3	4.26842110724009e-18	4.96522397818297e-15	2.82242652493438e-08	1.22198369972801e-14	-0.184762	-0.120242	IRX1P1	Significant	hypo	Yes
chr4	*	N_Shelf	chr4:25915352-25915996	25913177	25913666	490	2	5.33843501062795e-13	3.44169530924179e-11	1.48157287859306e-06	9.2874137102814e-11	-0.111696	-0.10728	SMIM20	Significant	hypo	Yes
chr20	*	N_Shelf	chr20:25990391-25990741	25988266	25990680	2415	6	3.7834760161058e-29	2.69715808349026e-18	4.13198325560079e-13	3.51508181629707e-23	-0.179246	-0.0772654	RP4-760C5.3	Significant	hypo	Yes
chr20	*	N_Shelf	chr20:26188638-26190348	26186545	26186908	364	2	7.39268441436071e-12	1.52165389832256e-08	4.11316288225275e-08	3.84915526069424e-09	-0.185153	-0.127637	MIR663A	Significant	hypo	Yes
chr6	*	N_Shelf	chr6:26689803-26690092	26687259	26687912	654	2	8.61381244761314e-09	5.81755843391819e-09	2.1924170044633e-05	1.46366398739165e-08	-0.105771	-0.0925982	RP11-457M11.5	Significant	hypo	Yes
chr17	*	N_Shelf	chr17:26988721-26989391	26986493	26987173	681	2	2.02674802480832e-20	4.01450110926444e-12	3.67327020245294e-11	4.40978797429635e-13	-0.0699029	-0.0183282	SDF2	Significant	hypo	Yes
chr8	*	N_Shelf	chr8:27737077-27737289	27734962	27735178	217	2	3.03352009278151e-06	5.57928107276972e-06	0.000298438	1.00078789887761e-05	-0.112413	-0.0754781	SCARA5	Significant	hypo	Yes
chr16	*	N_Shelf	chr16:29887788-29888316	29884727	29884970	244	3	5.21875936225205e-08	6.37328866547917e-08	7.67525969184249e-05	1.6108234148125e-07	-0.116995	-0.0828277	SEZ6L2	Significant	hypo	Yes
chr20	*	N_Shelf	chr20:30062969-30063281	30060822	30064291	3470	18	1.37294978561888e-44	1.82783961344291e-31	1.01743049217558e-13	2.95588218600919e-36	-0.30325	0.0203798	REM1	Significant	hypo	Yes
chr20	*	N_Shelf	chr20:30062969-30063281	30060822	30064291	3470	18	1.37294978561888e-44	1.82783961344291e-31	1.01743049217558e-13	2.95588218600919e-36	-0.30325	0.0203798	DEFB124	Significant	hypo	Yes
chr16	*	N_Shelf	chr16:30485382-30485721	30483231	30484218	988	4	5.49766114170165e-09	3.22648626812738e-07	5.60318128710609e-05	2.42568558617802e-08	-0.131748	-0.0403564	ITGAL	Significant	hypo	Yes
chr6	*	N_Shelf	chr6:30684836-30685503	30681089	30692147	11059	142	1.80429628110934e-54	4.41224385943746e-81	4.54783498683594e-08	1.70040549522026e-127	-0.192015	0.000604592	TUBB	Significant	hypo	Yes
chr6	*	N_Shelf	chr6:30684836-30685503	30681089	30692147	11059	142	1.80429628110934e-54	4.41224385943746e-81	4.54783498683594e-08	1.70040549522026e-127	-0.192015	0.000604592	MDC1	Significant	hypo	Yes
chr6	*	N_Shelf	chr6:30684836-30685503	30681089	30692147	11059	142	1.80429628110934e-54	4.41224385943746e-81	4.54783498683594e-08	1.70040549522026e-127	-0.192015	0.000604592	XXbac-BPG252P9.9	Significant	hypo	Yes
chr19	*	N_Shelf	chr19:30865683-30866490	30862050	30863349	1300	5	5.03086510677439e-16	4.60931641040396e-12	5.96354634834543e-09	3.24144588471403e-15	-0.172697	-0.081991	ZNF536	Significant	hypo	Yes
chr16	*	N_Shelf	chr16:31724651-31725071	31722474	31723830	1357	4	1.16414075703115e-28	6.02598386115331e-16	7.39130783680245e-11	6.66058660568459e-17	-0.204069	-0.0719747	CTD-2358C21.4	Significant	hypo	Yes
chr2	*	N_Shelf	chr2:31805293-31806403	31802851	31803536	686	2	2.73155743560301e-09	1.40298219337039e-09	8.10669960506288e-06	3.52663431140306e-09	-0.168191	-0.137864	SRD5A2	Significant	hypo	Yes
chr6	*	N_Shelf	chr6:32729342-32729877	32726567	32727550	984	5	7.69120513620196e-10	5.42604930650182e-10	0.000162052	2.13221046668877e-09	-0.0991973	-0.0751799	HLA-DQB2	Significant	hypo	Yes
chr6	*	N_Shelf	chr6:32811494-32811839	32809263	32813448	4186	71	7.75110555631662e-27	1.69797354971938e-38	0.00091656	1.21985022639389e-40	-0.143177	-0.0207475	TAPSAR1	Significant	hypo	Yes
chr6	*	N_Shelf	chr6:32811494-32811839	32809263	32813448	4186	71	7.75110555631662e-27	1.69797354971938e-38	0.00091656	1.21985022639389e-40	-0.143177	-0.0207475	PSMB9	Significant	hypo	Yes
chr6	*	N_Shelf	chr6:32811494-32811839	32809263	32813448	4186	71	7.75110555631662e-27	1.69797354971938e-38	0.00091656	1.21985022639389e-40	-0.143177	-0.0207475	PSMB8	Significant	hypo	Yes
chr6	*	N_Shelf	chr6:32811494-32811839	32809263	32813448	4186	71	7.75110555631662e-27	1.69797354971938e-38	0.00091656	1.21985022639389e-40	-0.143177	-0.0207475	TAP1	Significant	hypo	Yes
chr17	*	N_Shelf	chr17:32964375-32965433	32960898	32961864	967	2	1.34806099166467e-43	1.00423214961948e-20	8.32434110830547e-18	7.54670975190662e-23	-0.223534	-0.159603	TMEM132E	Significant	hypo	Yes
chr6	*	N_Shelf	chr6:33159991-33160263	33156164	33181870	25707	286	7.36650354132738e-202	0	1.97271599390332e-14	0	-0.273793	0.0137583	RNY4P10	Significant	hypo	Yes
chr6	*	N_Shelf	chr6:33159991-33160263	33156164	33181870	25707	286	7.36650354132738e-202	0	1.97271599390332e-14	0	-0.273793	0.0137583	SLC39A7	Significant	hypo	Yes
chr6	*	N_Shelf	chr6:33159991-33160263	33156164	33181870	25707	286	7.36650354132738e-202	0	1.97271599390332e-14	0	-0.273793	0.0137583	HSD17B8	Significant	hypo	Yes
chr6	*	N_Shelf	chr6:33159991-33160263	33156164	33181870	25707	286	7.36650354132738e-202	0	1.97271599390332e-14	0	-0.273793	0.0137583	MIR219-1	Significant	hypo	Yes
chr6	*	N_Shelf	chr6:33159991-33160263	33156164	33181870	25707	286	7.36650354132738e-202	0	1.97271599390332e-14	0	-0.273793	0.0137583	RING1	Significant	hypo	Yes
chr6	*	N_Shelf	chr6:33159991-33160263	33156164	33181870	25707	286	7.36650354132738e-202	0	1.97271599390332e-14	0	-0.273793	0.0137583	COL11A2	Significant	hypo	Yes
chr6	*	N_Shelf	chr6:33159991-33160263	33156164	33181870	25707	286	7.36650354132738e-202	0	1.97271599390332e-14	0	-0.273793	0.0137583	RXRB	Significant	hypo	Yes
chr6	*	N_Shelf	chr6:33256539-33256973	33253643	33258581	4939	84	1.66811868518861e-57	6.82202140422484e-43	8.56905059476631e-10	8.410499015662e-60	-0.143369	-0.000699975	PFDN6	Significant	hypo	Yes
chr6	*	N_Shelf	chr6:33256539-33256973	33253643	33258581	4939	84	1.66811868518861e-57	6.82202140422484e-43	8.56905059476631e-10	8.410499015662e-60	-0.143369	-0.000699975	WDR46	Significant	hypo	Yes
chr20	*	N_Shelf	chr20:33543082-33543846	33539306	33539792	487	2	2.5176592910811e-08	3.17032520408957e-08	4.08034572088572e-05	7.51389546976414e-08	-0.106468	-0.0467371	GSS	Significant	hypo	Yes
chr6	*	N_Shelf	chr6:33995938-33996164	33993822	33994263	442	2	2.20532311101195e-09	1.45355826600624e-05	4.65731404869625e-07	6.92955946969966e-07	-0.137518	-0.0528708	GRM4	Significant	hypo	Yes
chr16	*	N_Shelf	chr16:34295486-34296109	34293278	34293670	393	2	1.08166554391452e-11	1.07622954786959e-06	2.29283929409388e-08	2.55950894456425e-08	-0.200369	-0.110131	CCNYL3	Significant	hypo	Yes
chr12	*	N_Shelf	chr12:34319681-34319984	34317569	34318704	1136	5	2.24780480656875e-16	1.36449895702407e-11	8.92366983417775e-06	4.03309327707632e-12	-0.135682	-0.0714962	TUBB8P4	Significant	hypo	Yes
chr1	*	N_Shelf	chr1:35394747-35396206	35391769	35392942	1174	3	1.06737087488343e-20	4.43831399911549e-17	8.56066618988957e-11	2.6579015773748e-17	-0.195566	-0.126195	DLGAP3	Significant	hypo	Yes
chr6	*	N_Shelf	chr6:35479388-35479678	35477358	35477666	309	2	7.26809354312657e-17	5.36133792588362e-09	5.28346428391898e-11	2.81156171674211e-11	-0.160689	-0.0937393	TULP1	Significant	hypo	Yes
chr20	*	N_Shelf	chr20:35974177-35974913	35971659	35973318	1660	8	2.01996810269785e-28	1.12582417712395e-24	1.14124231212292e-06	1.71470957371881e-24	-0.189713	-0.114933	SRC	Significant	hypo	Yes
chr19	*	N_Shelf	chr19:36359232-36359775	36357115	36359556	2442	12	1.45335162841908e-43	1.28844774584135e-20	2.85478313224068e-13	1.40277188188961e-31	-0.245565	-0.0595068	APLP1	Significant	hypo	Yes
chrX	*	N_Shelf	chrX:37404358-37404615	37402201	37402468	268	2	1.12812086152937e-16	1.1948458800303e-13	1.11421621100966e-08	2.64936538657583e-13	-0.14441	-0.097419	TM4SF2	Significant	hypo	Yes
chrX	*	N_Shelf	chrX:37404358-37404615	37402201	37402468	268	2	1.12812086152937e-16	1.1948458800303e-13	1.11421621100966e-08	2.64936538657583e-13	-0.14441	-0.097419	FAM47DP	Significant	hypo	Yes
chr17	*	N_Shelf	chr17:37823693-37824989	37820495	37825027	4533	20	8.68803837287838e-34	7.08513834627167e-43	4.75614746615604e-09	8.82442329422456e-50	-0.17027	-0.0206737	TCAP	Significant	hypo	Yes
chr17	*	N_Shelf	chr17:37823693-37824989	37820495	37825027	4533	20	8.68803837287838e-34	7.08513834627167e-43	4.75614746615604e-09	8.82442329422456e-50	-0.17027	-0.0206737	PNMT	Significant	hypo	Yes
chr12	*	N_Shelf	chr12:38557328-38557693	38555256	38555758	503	3	1.48269714949519e-07	0.000977304	1.64794924030226e-05	3.97625297796825e-05	-0.0827483	-0.0328366	RNA5SP358	Significant	hypo	Yes
chrX	*	N_Shelf	chrX:38662906-38664764	38660266	38662289	2024	11	2.80246872023494e-19	1.10637620914593e-18	3.2052219683691e-06	3.16728442688456e-19	-0.111988	-0.000980087	MID1IP1	Significant	hypo	Yes
chrX	*	N_Shelf	chrX:38662906-38664764	38660266	38662289	2024	11	2.80246872023494e-19	1.10637620914593e-18	3.2052219683691e-06	3.16728442688456e-19	-0.111988	-0.000980087	MID1IP1-AS1	Significant	hypo	Yes
chr17	*	N_Shelf	chr17:39683908-39684599	39680217	39680662	446	4	2.588385669086e-12	1.45386453680875e-09	1.9664366030795e-05	3.46366161107927e-10	-0.104818	-0.0606123	KRT19	Significant	hypo	Yes
chr22	*	N_Shelf	chr22:39715473-39715945	39712633	39715795	3163	24	8.52516889394524e-11	1.52264863522514e-12	2.38046515846014e-05	7.04012699599942e-15	-0.0949668	-0.00517521	RPL3	Significant	hypo	Yes
chr22	*	N_Shelf	chr22:39715473-39715945	39712633	39715795	3163	24	8.52516889394524e-11	1.52264863522514e-12	2.38046515846014e-05	7.04012699599942e-15	-0.0949668	-0.00517521	SNORD43	Significant	hypo	Yes
chr5	*	N_Shelf	chr5:39721548-39721835	39719461	39719620	160	2	1.48383527314041e-09	2.46502582573739e-08	9.86802543783736e-07	2.36331187144045e-08	-0.137336	-0.108303	INTS6P1	Significant	hypo	Yes
chr17	*	N_Shelf	chr17:40332597-40333471	40330366	40330907	542	2	3.05567345539474e-13	4.32478433004493e-10	3.25063535675275e-08	2.98999725337848e-10	-0.180686	-0.130119	KCNH4	Significant	hypo	Yes
chr8	*	N_Shelf	chr8:40755164-40755404	40753096	40753851	756	2	4.94645971152098e-13	2.55083889402052e-12	2.85705332281487e-07	6.88145374145632e-12	-0.141851	-0.019105	ZMAT4	Significant	hypo	Yes
chr1	*	N_Shelf	chr1:40781004-40781445	40778294	40779132	839	2	6.77779545340591e-13	7.87085783149376e-09	1.40623719972687e-08	1.41451046699671e-09	-0.148847	-0.0904857	COL9A2	Significant	hypo	Yes
chr1	*	N_Shelf	chr1:41303355-41304436	41300769	41301421	653	2	3.35868968386217e-11	5.35254238089425e-08	1.49800710636679e-07	1.70366239857017e-08	-0.15746	-0.0544139	KCNQ4	Significant	hypo	Yes
chr8	*	N_Shelf	chr8:41559255-41559609	41556933	41557710	778	3	2.04264395084028e-14	4.2330724440495e-11	1.94359655384877e-07	2.21828714417235e-11	-0.159444	-0.0692584	ANK1	Significant	hypo	Yes
chr19	*	N_Shelf	chr19:41595895-41596140	41593202	41594746	1545	4	4.75947296788972e-17	1.07466688505367e-14	9.37267758629186e-07	9.25337251592739e-15	-0.187754	-0.124859	CYP2A13	Significant	hypo	Yes
chr13	*	N_Shelf	chr13:43148277-43149282	43145092	43145414	323	2	1.52181954041935e-14	1.05298954706921e-10	3.79667808786676e-09	4.21640582513824e-11	-0.182221	-0.13577	TNFSF11	Significant	hypo	Yes
chr6	*	N_Shelf	chr6:43251671-43252018	43249501	43249983	483	2	2.06482481943255e-10	4.54138695606724e-08	1.7754179465431e-06	4.68333472427397e-08	-0.113186	-0.0892279	TTBK1	Significant	hypo	Yes
chr2	*	N_Shelf	chr2:43398040-43398276	43395871	43396331	461	2	1.7770149180988e-09	1.91134108376311e-05	4.496729261945e-07	7.50554840625882e-07	-0.205796	-0.117843	THADA	Significant	hypo	Yes
chr17	*	N_Shelf	chr17:43506828-43510380	43503131	43503638	508	6	1.39618097586054e-16	3.94379045403694e-14	4.33810204844178e-05	1.92296274124122e-14	-0.0930979	-0.053202	ARHGAP27	Significant	hypo	Yes
chr21	*	N_Shelf	chr21:43547871-43548089	43545792	43546493	702	2	3.64321225498135e-11	4.82347287414002e-10	6.80750681909396e-07	8.84957372835779e-10	-0.133033	-0.12009	UMODL1	Significant	hypo	Yes
chr22	*	N_Shelf	chr22:43807400-43808455	43805346	43806614	1269	3	5.41917905399125e-13	6.28653662389449e-07	8.13848486323925e-07	3.22917045603907e-08	-0.128135	-0.0796158	RP4-754E20__A.5	Significant	hypo	Yes
chr6	*	N_Shelf	chr6:43970073-43970922	43967558	43971024	3467	11	2.28469283278626e-47	2.29265110084206e-31	4.74266627781067e-13	1.22103113333938e-38	-0.161188	-0.0744321	C6orf223	Significant	hypo	Yes
chr6	*	N_Shelf	chr6:43970073-43970922	43967558	43971024	3467	11	2.28469283278626e-47	2.29265110084206e-31	4.74266627781067e-13	1.22103113333938e-38	-0.161188	-0.0744321	RP5-1120P11.1	Significant	hypo	Yes
chr18	*	N_Shelf	chr18:44236839-44237056	44234815	44235125	311	2	1.59480625596615e-09	1.11367339966686e-07	6.73426143709963e-07	5.88302342770758e-08	-0.121477	-0.0770812	LOXHD1	Significant	hypo	Yes
chr21	*	N_Shelf	chr21:44590612-44590826	44588552	44589331	780	11	2.13877675323777e-12	2.04738655623556e-10	0.000129214	2.05153460448823e-11	-0.111393	-0.0462657	CRYAA	Significant	hypo	Yes
chr3	*	N_Shelf	chr3:44754099-44754399	44751120	44751272	153	2	5.32852998640693e-18	8.90022245720842e-12	2.22169330929776e-09	5.57941962397401e-12	-0.159052	-0.125419	SOCS5P3	Significant	hypo	Yes
chr5	*	N_Shelf	chr5:44809047-44809692	44806923	44807541	619	2	1.04493056927783e-11	2.00082608186604e-07	5.90181864550144e-08	2.16243999918624e-08	-0.103748	-0.0816493	RP11-53O19.1	Significant	hypo	Yes
chr20	*	N_Shelf	chr20:44935932-44937310	44933759	44934712	954	4	6.82123544274123e-14	3.28296531933321e-06	1.1585129315884e-07	7.10975219551632e-10	-0.155181	0.00472418	CDH22	Significant	hypo	Yes
chr7	*	N_Shelf	chr7:45127979-45128263	45125663	45126655	993	3	1.43864315711449e-12	1.52375949646464e-11	3.10554434948382e-06	3.72986310939958e-11	-0.126805	-0.113002	NACAD	Significant	hypo	Yes
chr1	*	N_Shelf	chr1:45189705-45190558	45187551	45187946	396	4	1.13271334696016e-30	4.5414682437349e-22	4.26758585644209e-10	5.48473055201761e-22	-0.210064	-0.137298	C1orf228	Significant	hypo	Yes
chr1	*	N_Shelf	chr1:45189705-45190558	45187551	45187946	396	4	1.13271334696016e-30	4.5414682437349e-22	4.26758585644209e-10	5.48473055201761e-22	-0.210064	-0.137298	RNU5F-1	Significant	hypo	Yes
chr1	*	N_Shelf	chr1:45769213-45769917	45766469	45767345	877	2	6.65110695448044e-10	3.59061973546935e-10	4.88560086792866e-06	9.3448644345014e-10	-0.15029	-0.138888	ZSWIM5	Significant	hypo	Yes
chr19	*	N_Shelf	chr19:45826801-45827164	45822962	45823874	913	2	8.78845720444687e-15	3.88237416026953e-14	3.88367259479815e-09	7.94209824330769e-14	-0.169923	-0.134031	CKM	Significant	hypo	Yes
chr19	*	N_Shelf	chr19:46174372-46174575	46170946	46172501	1556	7	5.32155286788081e-13	3.14695906038593e-14	4.03532672290124e-05	6.49813349693532e-14	-0.109885	0.00765304	GIPR	Significant	hypo	Yes
chr21	*	N_Shelf	chr21:46677719-46677924	46675571	46675770	200	2	4.60093865911889e-18	7.03575178198031e-15	2.83530678607339e-08	2.14493769772645e-14	-0.174438	-0.163634	LINC00334	Significant	hypo	Yes
chr21	*	N_Shelf	chr21:46722582-46722807	46720182	46720677	496	2	5.2727288681611e-09	6.35650169168658e-06	8.8975984168941e-07	7.47715885277299e-07	-0.128063	-0.0711167	LINC00315	Significant	hypo	Yes
chr21	*	N_Shelf	chr21:46847505-46847773	46844971	46846468	1498	8	1.08183413805201e-21	2.19429579002482e-23	1.52051889504725e-06	2.63438494886107e-23	-0.171715	-0.110431	COL18A1	Significant	hypo	Yes
chr21	*	N_Shelf	chr21:46847505-46847773	46844971	46846468	1498	8	1.08183413805201e-21	2.19429579002482e-23	1.52051889504725e-06	2.63438494886107e-23	-0.171715	-0.110431	COL18A1-AS1	Significant	hypo	Yes
chr21	*	N_Shelf	chr21:46859182-46860069	46856099	46856438	340	2	4.91699652590857e-15	5.36931895733978e-11	2.68108428412046e-09	2.23836019840687e-11	-0.159212	-0.11882	COL18A1	Significant	hypo	Yes
chr19	*	N_Shelf	chr19:47290585-47291983	47287778	47288263	486	6	1.15497976564242e-18	1.01409029824169e-14	2.07492901103669e-06	2.97122623678919e-15	-0.0774095	-0.0521468	SLC1A5	Significant	hypo	Yes
chr21	*	N_Shelf	chr21:47565285-47566345	47561781	47562057	277	2	2.02471311190216e-07	4.1370878626692e-07	0.0001437	9.11948878201803e-07	-0.122333	-0.11063	FTCD	Significant	hypo	Yes
chr11	*	N_Shelf	chr11:47611138-47612438	47607405	47610098	2694	10	1.0195205420053e-17	8.39376540629174e-16	3.3697383992739e-08	1.94737433200234e-19	-0.139424	0.00924043	FAM180B	Significant	hypo	Yes
chr4	*	N_Shelf	chr4:47708443-47708712	47706142	47707064	923	2	1.76805259475757e-15	3.80639331382366e-16	2.96271585510241e-09	1.13751852186851e-15	-0.183497	-0.0179766	CORIN	Significant	hypo	Yes
chr20	*	N_Shelf	chr20:48098512-48099560	48096466	48097523	1058	4	2.32779777708213e-17	7.2285353896141e-12	3.81851918099944e-07	6.99216735554188e-13	-0.142719	-0.0623538	KCNB1	Significant	hypo	Yes
chr20	*	N_Shelf	chr20:49347365-49348659	49345183	49349030	3848	15	2.40143470594187e-26	1.26460372085e-21	7.31315243868151e-08	2.0870631859857e-30	-0.211246	-0.0508304	PARD6B	Significant	hypo	Yes
chr3	*	N_Shelf	chr3:49967121-49967472	49964918	49965358	441	4	2.12870388572041e-22	8.07153348492189e-09	4.44185368202982e-10	3.586240497544e-15	-0.197415	-0.0972684	AKAP4	Significant	hypo	Yes
chr19	*	N_Shelf	chr19:50204582-50205003	50202524	50202599	76	2	1.26601130889836e-08	5.64468139429903e-07	6.86273258576616e-07	1.67787050896947e-07	-0.111977	-0.0654107	CPT1C	Significant	hypo	Yes
chr22	*	N_Shelf	chr22:50241735-50243918	50239170	50239796	627	2	2.61331259198366e-12	6.10963677854378e-06	1.93571082317305e-08	4.3184012318589e-08	-0.170311	-0.0829	RP11-494O16.3	Significant	hypo	Yes
chr14	*	N_Shelf	chr14:50470015-50470419	50467526	50468241	716	2	6.42813860796001e-25	4.39905847119824e-19	5.78878544066798e-12	8.89143788215382e-19	-0.181379	-0.136807	C14orf182	Significant	hypo	Yes
chr22	*	N_Shelf	chr22:50496441-50497393	50493126	50495161	2036	9	3.50145661376289e-12	2.66575971123579e-11	7.40516696084847e-07	6.2211252217126e-15	-0.141078	-0.000204447	TTLL8	Significant	hypo	Yes
chr10	*	N_Shelf	chr10:50969658-50970605	50966569	50966914	346	2	4.15708181060207e-10	5.11023637912041e-09	5.59499495431669e-06	1.07668743986516e-08	-0.137941	-0.116689	OGDHL	Significant	hypo	Yes
chr19	*	N_Shelf	chr19:51069359-51069600	51067014	51067388	375	2	9.97906802966731e-12	5.46287901237242e-10	3.36813157647827e-07	8.18384927489712e-10	-0.12705	-0.102385	LRRC4B	Significant	hypo	Yes
chr19	*	N_Shelf	chr19:51294876-51295098	51292465	51293677	1213	6	1.7250132954774e-26	2.24440904583964e-16	2.65396894987458e-11	6.12955451128747e-19	-0.229633	-0.107606	ACPT	Significant	hypo	Yes
chr19	*	N_Shelf	chr19:51339293-51339510	51336102	51336166	65	2	7.15405967810404e-07	0.00145243	2.85148806841886e-06	1.15315742362145e-05	-0.113902	-0.0551955	AC011523.2	Significant	hypo	Yes
chr15	*	N_Shelf	chr15:51633724-51634318	51631256	51634250	2995	11	5.20572696651568e-16	1.77452948634174e-17	1.06949954202058e-06	1.15962700448959e-16	-0.147086	-0.0543468	GLDN	Significant	hypo	Yes
chr1	*	N_Shelf	chr1:51796097-51796589	51793660	51794136	477	2	6.25207273158653e-09	3.85094281299036e-08	7.61940132535847e-06	6.54943097893948e-08	-0.0650448	-0.0239723	TTC39A	Significant	hypo	Yes
chr3	*	N_Shelf	chr3:51989763-51990639	51987688	51990638	2951	8	5.42962622466261e-25	7.03333960729132e-19	9.44328707519418e-11	6.40603380159148e-23	-0.219674	-0.0751039	GPR62	Significant	hypo	Yes
chr8	*	N_Shelf	chr8:52321162-52322221	52317561	52317644	84	2	7.02328513047642e-12	2.27789391721442e-05	2.15763770742075e-09	8.8955698334084e-09	-0.166256	-0.0811551	PXDNL	Significant	hypo	Yes
chr3	*	N_Shelf	chr3:52552722-52553384	52550230	52551074	845	2	1.25153815661726e-07	9.72832735680832e-09	2.26110465165247e-05	2.36861761502239e-08	-0.0900261	-0.076496	STAB1	Significant	hypo	Yes
chr12	*	N_Shelf	chr12:52760834-52761099	52758833	52758950	118	2	1.81059242955324e-07	7.84221606751021e-07	9.82120387760108e-06	7.54357394003357e-07	-0.0833041	-0.0609159	KRT85	Significant	hypo	Yes
chr7	*	N_Shelf	chr7:55639277-55640599	55637123	55639278	2156	6	4.4140874645875e-16	9.7408556937297e-15	3.9812321216736e-06	8.76311621722347e-16	-0.171034	-0.0362389	VOPP1	Significant	hypo	Yes
chr20	*	N_Shelf	chr20:55839287-55839766	55835831	55842871	7041	31	7.24360678953557e-45	2.86657563176473e-49	9.41783890873817e-11	2.35285033326766e-63	-0.217886	0.0287797	RP4-813D12.3	Significant	hypo	Yes
chr20	*	N_Shelf	chr20:55839287-55839766	55835831	55842871	7041	31	7.24360678953557e-45	2.86657563176473e-49	9.41783890873817e-11	2.35285033326766e-63	-0.217886	0.0287797	BMP7	Significant	hypo	Yes
chr7	*	N_Shelf	chr7:56032046-56032903	56029683	56030303	621	2	1.67232732830896e-11	3.54470427352827e-11	1.40278153729301e-06	9.50351316248293e-11	-0.129999	-0.111678	GBAS	Significant	hypo	Yes
chr6	*	N_Shelf	chr6:56297168-56297394	56295023	56298533	3511	14	7.31038348858554e-38	7.30262693023007e-40	1.54554941503776e-10	5.78173954359332e-46	-0.126551	-0.0438269	RCC2P7	Significant	hypo	Yes
chr6	*	N_Shelf	chr6:56297168-56297394	56295023	56298533	3511	14	7.31038348858554e-38	7.30262693023007e-40	1.54554941503776e-10	5.78173954359332e-46	-0.126551	-0.0438269	AL137008.1	Significant	hypo	Yes
chr12	*	N_Shelf	chr12:56511861-56512409	56509603	56513362	3760	24	3.76992857821931e-08	1.0499789913806e-09	7.47214270401141e-05	6.37709193901957e-13	-0.0420316	0.00249438	RPL41	Significant	hypo	Yes
chr12	*	N_Shelf	chr12:56511861-56512409	56509603	56513362	3760	24	3.76992857821931e-08	1.0499789913806e-09	7.47214270401141e-05	6.37709193901957e-13	-0.0420316	0.00249438	ZC3H10	Significant	hypo	Yes
chr12	*	N_Shelf	chr12:56511861-56512409	56509603	56513362	3760	24	3.76992857821931e-08	1.0499789913806e-09	7.47214270401141e-05	6.37709193901957e-13	-0.0420316	0.00249438	ESYT1	Significant	hypo	Yes
chr12	*	N_Shelf	chr12:56511861-56512409	56509603	56513362	3760	24	3.76992857821931e-08	1.0499789913806e-09	7.47214270401141e-05	6.37709193901957e-13	-0.0420316	0.00249438	RP11-603J24.6	Significant	hypo	Yes
chr19	*	N_Shelf	chr19:56709055-56709273	56705386	56705497	112	3	3.59734426829509e-07	0.000269426	8.58302936690387e-06	1.03034300920049e-05	-0.099027	-0.0498503	ZSCAN5B	Significant	hypo	Yes
chr20	*	N_Shelf	chr20:57089460-57090237	57087179	57087598	420	2	1.74917288671254e-12	4.58604094520588e-09	3.01032214809052e-08	1.50372888336855e-09	-0.0955856	-0.0895914	APCDD1L	Significant	hypo	Yes
chr20	*	N_Shelf	chr20:57426729-57427047	57424521	57429277	4757	74	4.6253058054589e-34	4.21177198670632e-36	2.17181219914575e-08	4.68103273841058e-56	-0.150754	0.0141844	GNAS	Significant	hypo	Yes
chr20	*	N_Shelf	chr20:57426729-57427047	57424521	57429277	4757	74	4.6253058054589e-34	4.21177198670632e-36	2.17181219914575e-08	4.68103273841058e-56	-0.150754	0.0141844	GNAS-AS1	Significant	hypo	Yes
chr12	*	N_Shelf	chr12:57579320-57579625	57576889	57577597	709	2	7.56363282635846e-16	9.93288844644723e-09	8.09907740868e-10	2.70325282969975e-10	-0.0457027	-0.00568793	LRP1	Significant	hypo	Yes
chr16	*	N_Shelf	chr16:58549027-58550016	58545346	58545502	157	3	1.39498187804518e-08	1.40457360682218e-05	9.78902649733845e-06	1.97796890224818e-07	-0.0926428	-0.0155982	NDRG4	Significant	hypo	Yes
chr19	*	N_Shelf	chr19:58554354-58554587	58551920	58552671	752	2	2.077065176354e-20	9.90691351958115e-16	7.00674137785266e-11	1.24959602082246e-15	-0.182498	-0.139597	ZSCAN1	Significant	hypo	Yes
chr20	*	N_Shelf	chr20:61455418-61455747	61453403	61453507	105	2	3.11715519101501e-25	1.0598138169571e-18	2.63145939884043e-11	2.64118391606081e-18	-0.157678	-0.136943	COL9A3	Significant	hypo	Yes
chr20	*	N_Shelf	chr20:62729713-62730159	62727043	62727907	865	2	5.28041211249367e-13	1.07447071484172e-10	1.72280979128867e-08	8.21451874588795e-11	-0.141189	-0.0945396	OPRL1	Significant	hypo	Yes
chr17	*	N_Shelf	chr17:62772908-62773184	62770765	62770948	184	2	4.81858251123651e-10	2.05603212031365e-09	9.97649213529259e-06	5.13758514025405e-09	-0.081569	-0.0746144	hsa-mir-6080	Significant	hypo	Yes
chr11	*	N_Shelf	chr11:63803375-63804365	63799381	63799985	605	2	4.18274214404614e-10	4.85575327357192e-07	4.06077841004831e-07	1.14255940278793e-07	-0.100031	-0.0707502	MACROD1	Significant	hypo	Yes
chr16	*	N_Shelf	chr16:65154656-65157664	65152097	65152965	869	2	1.16618824960257e-08	6.46328947304493e-10	5.42717413545069e-06	1.63568400290892e-09	-0.115981	-0.0506526	CDH11	Significant	hypo	Yes
chr11	*	N_Shelf	chr11:65321225-65321823	65318624	65318683	60	2	9.60832047325173e-08	1.63181156988262e-07	0.000124673	3.83414336953079e-07	-0.155216	-0.125811	LTBP3	Significant	hypo	Yes
chr13	*	N_Shelf	chr13:67804593-67805459	67800905	67805065	4161	18	3.22116401942208e-19	1.25510126289866e-28	1.96006801789978e-07	7.13206530790845e-28	-0.174939	0.00197404	PCDH9	Significant	hypo	Yes
chrX	*	N_Shelf	chrX:68048659-68050252	68046595	68048909	2315	26	7.04993180871786e-17	4.31812007567213e-12	4.49404150265218e-06	7.98662413860194e-18	-0.118466	-0.0199479	EFNB1	Significant	hypo	Yes
chr7	*	N_Shelf	chr7:70158760-70160687	70156755	70157145	391	2	2.66119911549914e-10	1.47062535764133e-09	5.50797109878559e-06	3.51542656717245e-09	-0.11466	-0.0839981	AUTS2	Significant	hypo	Yes
chr18	*	N_Shelf	chr18:70208974-70211790	70206471	70206925	455	2	7.55408363924953e-11	1.70673449602432e-09	6.79543627237835e-06	4.14180462763241e-09	-0.118635	-0.11518	CBLN2	Significant	hypo	Yes
chr7	*	N_Shelf	chr7:70254894-70255986	70252282	70252953	672	6	7.77629413436745e-13	3.07265132436598e-10	8.43874256466347e-06	4.16395122411304e-10	-0.155914	-0.0729641	AUTS2	Significant	hypo	Yes
chr16	*	N_Shelf	chr16:71659829-71660747	71657362	71658155	794	2	4.62278072650707e-15	3.03901897817221e-11	2.67037286999074e-09	1.48881265584259e-11	-0.185807	-0.12779	RP11-432I5.2	Significant	hypo	Yes
chr17	*	N_Shelf	chr17:72347924-72348322	72345476	72345492	17	2	6.86822836111443e-11	6.05803030113423e-10	6.84062514723767e-06	1.57486597270646e-09	-0.109683	-0.0962182	KIF19	Significant	hypo	Yes
chr11	*	N_Shelf	chr11:72353222-72354358	72350553	72350651	99	2	5.85898001262239e-12	1.04728122514677e-10	7.94802384551887e-07	2.39242585965602e-10	-0.100965	-0.0860301	PDE2A	Significant	hypo	Yes
chr10	*	N_Shelf	chr10:72360255-72360605	72357735	72358696	962	5	2.34165434105789e-26	8.64612381447025e-16	1.57382785210517e-11	3.55308234076322e-18	-0.180727	-0.0684636	PRF1	Significant	hypo	Yes
chr17	*	N_Shelf	chr17:72744428-72745952	72740485	72741152	668	4	3.04772369831253e-07	2.61826789588807e-06	0.000316299	7.91921126073869e-07	-0.0990625	-0.0073575	RAB37	Significant	hypo	Yes
chr7	*	N_Shelf	chr7:73152564-73153716	73149130	73149619	490	3	1.0777249312434e-08	3.64327732575049e-08	4.85178340219889e-05	8.26928920991205e-08	-0.0961975	-0.0338526	LINC00035	Significant	hypo	Yes
chr6	*	N_Shelf	chr6:74073294-74073561	74071226	74074136	2911	16	6.74146683904244e-22	1.19303283408887e-19	1.62101697440533e-06	2.13744080786433e-22	-0.0975632	-0.0293979	KHDC3L	Significant	hypo	Yes
chr15	*	N_Shelf	chr15:74419870-74423044	74417266	74417907	642	2	1.03364766886996e-09	6.42029528554198e-10	6.79638333053858e-06	1.66187984353732e-09	-0.107229	-0.102097	ISLR2	Significant	hypo	Yes
chr2	*	N_Shelf	chr2:74756223-74757930	74753281	74754237	957	9	5.78214005860243e-10	3.07941790988012e-06	0.000341271	2.53234764708005e-08	-0.124945	-0.0463284	AUP1	Significant	hypo	Yes
chr9	*	N_Shelf	chr9:74764241-74764903	74761911	74762592	682	2	8.5813088562137e-14	1.21581845721289e-07	5.34892567565965e-09	3.39285372960126e-09	-0.148045	-0.0901965	GDA	Significant	hypo	Yes
chr14	*	N_Shelf	chr14:75052567-75052820	75050528	75050864	337	2	1.12027122006822e-10	6.9738971799718e-10	5.94198120253183e-06	1.77354219047877e-09	-0.143202	-0.043249	LTBP2	Significant	hypo	Yes
chr2	*	N_Shelf	chr2:75060879-75062664	75058623	75060355	1733	7	1.52637621555289e-38	9.78426662706262e-26	6.76550445455337e-11	1.16244432991539e-27	-0.237437	-0.111548	RP11-259N19.1	Significant	hypo	Yes
chr17	*	N_Shelf	chr17:76127521-76128406	76124173	76125211	1039	5	7.03314392594497e-13	1.5493147877467e-11	7.78534225930012e-05	1.73606544127011e-11	-0.0342152	-0.0167493	TMC6	Significant	hypo	Yes
chr17	*	N_Shelf	chr17:76136513-76137184	76134099	76134717	619	2	2.3684965994117e-20	2.68181770463646e-16	3.69956849079147e-10	6.13060638844133e-16	-0.205219	-0.163641	TMC8	Significant	hypo	Yes
chr17	*	N_Shelf	chr17:77093291-77093805	77090557	77090559	3	2	2.41863252252289e-13	1.57362453994807e-11	5.5209749042765e-07	4.02971938163005e-11	-0.184028	-0.153466	RBFOX3	Significant	hypo	Yes
chr17	*	N_Shelf	chr17:77708869-77709214	77706717	77707012	296	3	1.12141507748519e-06	7.8328768823451e-06	0.000423823	4.07100160935779e-06	-0.0856756	-0.0515246	ENPP7	Significant	hypo	Yes
chr17	*	N_Shelf	chr17:77715570-77716061	77712715	77712853	139	3	8.51826435512561e-26	5.21581705645989e-21	2.58356277045017e-09	3.62839508499387e-20	-0.179945	-0.161664	ENPP7	Significant	hypo	Yes
chr17	*	N_Shelf	chr17:78165077-78165293	78161110	78161706	597	9	2.81993032943396e-08	4.95390424367862e-08	7.04692165396709e-05	8.43906391375883e-08	-0.0816479	0.0131389	CARD14	Significant	hypo	Yes
chr11	*	N_Shelf	chr11:78614205-78614597	78612054	78612545	492	2	8.12168299001464e-12	3.13156381769898e-09	1.26384668522401e-07	2.24830696110585e-09	-0.156031	-0.120454	TENM4	Significant	hypo	Yes
chr17	*	N_Shelf	chr17:80277118-80277833	80273242	80276134	2893	15	1.80627395557954e-17	7.00378569023206e-10	3.02179397284215e-06	8.86185460852885e-18	-0.127475	-0.042381	CD7	Significant	hypo	Yes
chr17	*	N_Shelf	chr17:80737542-80737774	80735275	80735550	276	2	1.23090247427129e-07	9.36075835506658e-06	3.08911993017806e-05	6.90063042680304e-06	-0.0754595	-0.028658	TBCD	Significant	hypo	Yes
chr17	*	N_Shelf	chr17:80989059-80989392	80986746	80987627	882	6	5.54356502524718e-10	7.84437833034177e-05	1.6654869614179e-05	2.24375164524951e-07	-0.0971205	-0.0179087	B3GNTL1	Significant	hypo	Yes
chr17	*	N_Shelf	chr17:81009245-81009999	81006485	81006524	40	3	3.74173464814167e-24	2.58019289696462e-20	4.68482014188019e-08	2.49004120424593e-19	-0.233252	-0.185663	B3GNTL1	Significant	hypo	Yes
chr12	*	N_Shelf	chr12:81102034-81102716	81099740	81102749	3010	11	2.26511980970607e-29	3.72608448264923e-20	1.99819469464598e-08	2.95888422796397e-25	-0.169688	-0.0220599	MYF6	Significant	hypo	Yes
chr16	*	N_Shelf	chr16:85317749-85318003	85315212	85316611	1400	5	8.22927688458025e-24	1.70438301913144e-24	2.86621046638521e-08	6.98370395197683e-24	-0.179599	-0.142809	LINC00311	Significant	hypo	Yes
chr2	*	N_Shelf	chr2:85640969-85641259	85637116	85638638	1523	8	1.14447393087542e-19	5.3094755831759e-16	1.76278425413732e-05	6.58851631444136e-16	-0.125569	-0.0888902	CAPG	Significant	hypo	Yes
chr16	*	N_Shelf	chr16:87636506-87637284	87633337	87638542	5206	19	2.45332274251076e-46	1.4916005606331e-45	8.77969917133406e-12	4.22321226358723e-58	-0.2168	-0.00645187	RP11-482M8.3	Significant	hypo	Yes
chr16	*	N_Shelf	chr16:88061122-88061595	88057661	88058326	666	6	5.79075960185949e-07	2.77617231875276e-08	0.00526094	2.99462845585307e-07	-0.060285	-0.02038	BANP	Significant	hypo	Yes
chr16	*	N_Shelf	chr16:89245619-89245960	89242827	89242935	109	2	7.67915570919739e-09	3.06208873026508e-08	6.17361333445989e-06	5.11551784268555e-08	-0.103032	-0.0830156	CDH15	Significant	hypo	Yes
chr16	*	N_Shelf	chr16:89257752-89259010	89254724	89254984	261	2	6.01401521390645e-10	1.42314397098084e-08	8.98868964168712e-07	1.50522843833296e-08	-0.210655	-0.144137	CDH15	Significant	hypo	Yes
chr16	*	N_Shelf	chr16:89661799-89662043	89657805	89657887	83	2	7.10515080413964e-09	3.35830554674421e-08	4.42012724705605e-06	5.02762119719292e-08	-0.187066	-0.130091	CPNE7	Significant	hypo	Yes
chr16	*	N_Shelf	chr16:89985913-89986356	89983766	89986185	2420	11	1.46954844563969e-09	5.9855148952755e-13	0.000190009	6.73802066512856e-12	-0.0973031	-0.00307414	RP11-566K11.7	Significant	hypo	Yes
chr16	*	N_Shelf	chr16:89985913-89986356	89983766	89986185	2420	11	1.46954844563969e-09	5.9855148952755e-13	0.000190009	6.73802066512856e-12	-0.0973031	-0.00307414	MC1R	Significant	hypo	Yes
chr16	*	N_Shelf	chr16:89985913-89986356	89983766	89986185	2420	11	1.46954844563969e-09	5.9855148952755e-13	0.000190009	6.73802066512856e-12	-0.0973031	-0.00307414	AC092143.1	Significant	hypo	Yes
chr16	*	N_Shelf	chr16:89985913-89986356	89983766	89986185	2420	11	1.46954844563969e-09	5.9855148952755e-13	0.000190009	6.73802066512856e-12	-0.0973031	-0.00307414	TUBB3	Significant	hypo	Yes
chr10	*	N_Shelf	chr10:91174405-91175166	91172330	91172454	125	2	1.18082247931924e-07	3.10031468398587e-07	2.53632147612309e-05	5.01910009940719e-07	-0.0524807	-0.00719525	LIPA	Significant	hypo	Yes
chr15	*	N_Shelf	chr15:93975753-93975979	93973520	93974410	891	6	4.54831990980441e-23	1.51547557931839e-12	5.34398310186908e-08	1.54592270680408e-16	-0.198744	-0.0857408	RP11-266O8.1	Significant	hypo	Yes
chr15	*	N_Shelf	chr15:93975753-93975979	93973520	93974410	891	6	4.54831990980441e-23	1.51547557931839e-12	5.34398310186908e-08	1.54592270680408e-16	-0.198744	-0.0857408	RP11-164C12.1	Significant	hypo	Yes
chr12	*	N_Shelf	chr12:98850690-98851002	98848415	98849697	1283	4	4.73267664627372e-08	2.165581234439e-10	8.46303567046608e-05	8.03195137914979e-10	-0.0705696	-0.0549769	SLC9A7P1	Significant	hypo	Yes
chr10	*	N_Shelf	chr10:99531025-99531968	99527173	99527219	47	2	6.5633460683217e-07	5.73109820777703e-07	0.00020715	1.28680945699589e-06	-0.0705816	-0.000349617	SFRP5	Significant	hypo	Yes
chr7	*	N_Shelf	chr7:99768884-99769559	99765818	99767134	1317	9	7.56433848587915e-23	2.63528936807785e-17	2.70826249255549e-06	1.61911530326138e-21	-0.161401	-0.00351313	GAL3ST4	Significant	hypo	Yes
chrX	*	N_Shelf	chrX:101397305-101397514	101395217	101395769	553	3	1.12094290957265e-17	1.09848155418593e-14	1.24450542448818e-07	3.21521521194415e-14	-0.132194	-0.119246	TCEAL6	Significant	hypo	Yes
chr7	*	N_Shelf	chr7:101882594-101882995	101880148	101880640	493	2	8.36905394274022e-09	1.7053355255934e-08	1.97234877111917e-05	3.89164471795651e-08	-0.0774679	-0.0221625	CUX1	Significant	hypo	Yes
chr14	*	N_Shelf	chr14:102025989-102031567	102022513	102022947	435	3	7.34770685659161e-11	4.87470327332108e-09	1.27213605746874e-05	3.97566675323016e-09	-0.122686	-0.08945	DIO3OS	Significant	hypo	Yes
chr14	*	N_Shelf	chr14:104621866-104622149	104618028	104618788	761	3	7.59719180660067e-26	6.02080014807495e-21	5.42246313743928e-09	4.17994867885974e-20	-0.154494	-0.140983	KIF26A	Significant	hypo	Yes
chr14	*	N_Shelf	chr14:105054873-105055113	105052560	105055171	2612	7	1.8776449074254e-124	1.3572874610942e-63	4.4282591910865e-20	1.66194497541678e-74	-0.34531	-0.160361	C14orf180	Significant	hypo	Yes
chr14	*	N_Shelf	chr14:105054873-105055113	105052560	105055171	2612	7	1.8776449074254e-124	1.3572874610942e-63	4.4282591910865e-20	1.66194497541678e-74	-0.34531	-0.160361	TMEM179	Significant	hypo	Yes
chr8	*	N_Shelf	chr8:105379566-105379986	105375683	105375823	141	2	1.3968409595856e-06	1.40803610798554e-05	1.18957617387668e-05	5.58422900586476e-06	-0.128813	-0.0404436	DPYS	Significant	hypo	Yes
chr6	*	N_Shelf	chr6:105627406-105627830	105624247	105624309	63	2	1.22544211032271e-06	2.24979400289455e-06	0.000544002	5.00880825910162e-06	-0.0830107	-0.0764251	POPDC3	Significant	hypo	Yes
chr7	*	N_Shelf	chr7:106508057-106508733	106505370	106505961	592	6	1.47998293107253e-20	8.15585030952614e-17	7.48832868891175e-08	1.31818509996408e-16	-0.241035	-0.123267	PIK3CG	Significant	hypo	Yes
chr1	*	N_Shelf	chr1:107682889-107684463	107680714	107683187	2474	12	1.1091474314462e-11	2.42032878821135e-16	1.31223805003606e-06	3.2096806233874e-17	-0.16715	0.00969804	NTNG1	Significant	hypo	Yes
chr6	*	N_Shelf	chr6:109702898-109704093	109700555	109704316	3762	16	6.84744121595918e-21	1.26797083013193e-15	7.19950450835793e-10	1.31793037139066e-20	-0.147737	-0.00959597	RP11-425D10.10	Significant	hypo	Yes
chr6	*	N_Shelf	chr6:109702898-109704093	109700555	109704316	3762	16	6.84744121595918e-21	1.26797083013193e-15	7.19950450835793e-10	1.31793037139066e-20	-0.147737	-0.00959597	CD164	Significant	hypo	Yes
chr13	*	N_Shelf	chr13:111290666-111290970	111286999	111289041	2043	9	1.18263422831846e-16	3.19985832722744e-12	8.97251140459787e-06	1.69943383181734e-14	-0.115665	0.00171679	CARKD	Significant	hypo	Yes
chr11	*	N_Shelf	chr11:112097022-112097547	112093435	112093696	262	2	3.78808710010081e-10	1.29367438508332e-07	1.51290812457864e-07	2.9600498998051e-08	-0.129589	-0.0875907	BCO2	Significant	hypo	Yes
chr13	*	N_Shelf	chr13:112984966-112985733	112982228	112983647	1420	4	2.72128268784842e-29	2.86368795319029e-15	2.86838918720445e-11	6.79523754831905e-19	-0.240999	-0.128064	LINC01044	Significant	hypo	Yes
chr13	*	N_Shelf	chr13:114085423-114085682	114082984	114085732	2749	13	2.65644966012677e-17	5.03732443444865e-28	1.29031564934376e-06	1.33933215845156e-26	-0.120333	-0.0667895	ADPRHL1	Significant	hypo	Yes
chr6	*	N_Shelf	chr6:114179734-114181226	114175901	114180814	4914	25	2.25062901340633e-26	8.45450801348683e-33	1.15813172416284e-06	2.75198397421179e-36	-0.0559327	0.00903558	MARCKS	Significant	hypo	Yes
chr11	*	N_Shelf	chr11:117666634-117668141	117664470	117666000	1531	5	7.80092091745751e-22	1.30755330524481e-17	1.15077173947186e-08	4.61067882671834e-18	-0.143555	-0.100416	DSCAML1	Significant	hypo	Yes
chr12	*	N_Shelf	chr12:117798076-117799448	117795363	117801389	6027	20	8.28490215547883e-37	2.49145657702803e-41	1.12765132315489e-10	4.47328391606279e-49	-0.210109	0.0311506	NOS1	Significant	hypo	Yes
chr10	*	N_Shelf	chr10:118368579-118369424	118365961	118366665	705	2	1.92580271131359e-07	4.73062785350113e-08	5.40729521593525e-05	1.11895174858729e-07	-0.0868811	-0.0789383	PNLIPRP1	Significant	hypo	Yes
chr8	*	N_Shelf	chr8:120220388-120221222	120218354	120221797	3444	17	2.60752190811845e-69	2.76510959944237e-65	1.30417322731656e-11	1.48852863866667e-71	-0.290267	-0.0999138	MAL2	Significant	hypo	Yes
chr10	*	N_Shelf	chr10:124402658-124402964	124400447	124401131	685	2	2.2661224120056e-13	5.95796379835666e-13	2.29034929139027e-07	1.70722747777273e-12	-0.136234	-0.134473	DMBT1	Significant	hypo	Yes
chr11	*	N_Shelf	chr11:124790814-124791354	124788414	124789499	1086	4	8.79104452478444e-11	3.35787418959167e-10	2.9626262116149e-05	8.55842609584479e-10	-0.15904	-0.0980914	HEPN1	Significant	hypo	Yes
chr11	*	N_Shelf	chr11:124790814-124791354	124788414	124789499	1086	4	8.79104452478444e-11	3.35787418959167e-10	2.9626262116149e-05	8.55842609584479e-10	-0.15904	-0.0980914	HEPACAM	Significant	hypo	Yes
chr9	*	N_Shelf	chr9:126128196-126128757	126125430	126127116	1687	3	2.46532194091718e-16	3.42101031857388e-17	2.48101684774929e-08	8.35605776796219e-17	-0.162856	-0.134397	CRB2	Significant	hypo	Yes
chr7	*	N_Shelf	chr7:126891300-126894205	126889015	126891621	2607	8	1.55322500184303e-29	4.23408961594942e-18	2.46981254535121e-10	2.4735593301129e-23	-0.204532	-0.0264962	GRM8	Significant	hypo	Yes
chrX	*	N_Shelf	chrX:130206913-130207455	130204734	130204910	177	2	8.35704811995282e-08	2.43983234061924e-06	1.1186408711445e-05	1.77682054298125e-06	-0.104651	-0.0845202	ARHGAP36	Significant	hypo	Yes
chr11	*	N_Shelf	chr11:130342956-130343652	130340832	130341116	285	2	1.19859859857323e-06	8.99940802999844e-07	0.000319389	2.04420099650271e-06	-0.086743	-0.0854136	ADAMTS15	Significant	hypo	Yes
chr12	*	N_Shelf	chr12:130908777-130909191	130904846	130905306	461	2	3.173808208785e-16	0.000681576	1.79103494856191e-10	1.01076188300772e-09	-0.211474	-0.103416	RP11-117L5.4	Significant	hypo	Yes
chr12	*	N_Shelf	chr12:131517267-131517624	131515119	131517216	2098	6	6.361573817899e-22	4.45216965480198e-28	6.22107677441588e-08	5.16879706975057e-27	-0.150925	-0.105308	RP11-76C10.2	Significant	hypo	Yes
chr2	*	N_Shelf	chr2:132056862-132057199	132054158	132055125	968	2	5.82327183825387e-16	1.14459563481187e-13	1.51125669660567e-09	1.5778297377863e-13	-0.132438	-0.113564	PLEKHB2	Significant	hypo	Yes
chr2	*	N_Shelf	chr2:132056862-132057199	132054158	132055125	968	2	5.82327183825387e-16	1.14459563481187e-13	1.51125669660567e-09	1.5778297377863e-13	-0.132438	-0.113564	FAR2P4	Significant	hypo	Yes
chr12	*	N_Shelf	chr12:132673993-132675241	132670344	132677820	7477	21	6.54085269453146e-59	8.57845757458622e-90	6.25212700277325e-14	2.24941181576132e-102	-0.251751	-0.128478	RP13-977J11.8	Significant	hypo	Yes
chr12	*	N_Shelf	chr12:132673993-132675241	132670344	132677820	7477	21	6.54085269453146e-59	8.57845757458622e-90	6.25212700277325e-14	2.24941181576132e-102	-0.251751	-0.128478	RP13-977J11.2	Significant	hypo	Yes
chr12	*	N_Shelf	chr12:133102168-133102604	133100010	133103113	3104	19	1.44934440527989e-37	3.23749625249448e-25	4.01647707146613e-08	2.08536234233637e-30	-0.166502	-0.0585657	FBRSL1	Significant	hypo	Yes
chr11	*	N_Shelf	chr11:133800684-133800931	133797846	133797911	66	2	7.07628980481213e-10	2.99388288384889e-09	7.17192634335304e-06	6.9655970771055e-09	-0.0843597	-0.0354857	IGSF9B	Significant	hypo	Yes
chr11	*	N_Shelf	chr11:133825337-133827457	133823125	133823862	738	3	6.46078485603655e-10	4.03258204854827e-09	3.30309588910702e-06	5.78746075168568e-09	-0.165205	-0.121413	IGSF9B	Significant	hypo	Yes
chr10	*	N_Shelf	chr10:133930595-133931010	133928550	133932445	3896	14	2.67291811432391e-37	4.86679851702446e-42	2.56446266203601e-09	5.32023756977477e-47	-0.201004	-0.0993949	JAKMIP3	Significant	hypo	Yes
chr10	*	N_Shelf	chr10:133948325-133948677	133945918	133951963	6046	30	2.47425589049796e-114	2.7987251800137e-166	4.84106945004728e-17	5.71535833444037e-188	-0.269042	-0.128445	JAKMIP3	Significant	hypo	Yes
chr5	*	N_Shelf	chr5:134662721-134663027	134660640	134661503	864	3	9.59994374289918e-21	1.3457048417315e-09	1.79847150432306e-08	7.78504449424785e-14	-0.171891	-0.114333	C5orf66	Significant	hypo	Yes
chr10	*	N_Shelf	chr10:134672369-134672604	134670306	134672917	2612	14	1.64260474387916e-31	1.97117623041374e-34	1.45993645418141e-07	1.06944327415834e-35	-0.199056	-0.0838696	TTC40	Significant	hypo	Yes
chr10	*	N_Shelf	chr10:134925815-134926878	134923599	134924050	452	2	6.03266312117633e-22	2.50992889242073e-14	1.24753293336746e-11	7.92743187363125e-15	-0.200984	-0.128114	GPR123	Significant	hypo	Yes
chr10	*	N_Shelf	chr10:134937966-134938481	134935854	134938528	2675	9	5.46797061986077e-22	2.23832957323134e-28	6.31667687934305e-07	1.38801351721418e-28	-0.136828	-0.104141	GPR123	Significant	hypo	Yes
chr10	*	N_Shelf	chr10:135270783-135271061	135266851	135267355	505	4	1.79530943429808e-15	4.53356382615764e-14	9.1183648653586e-07	2.08178758876344e-13	-0.153061	-0.108535	SPRN	Significant	hypo	Yes
chr10	*	N_Shelf	chr10:135270783-135271061	135268757	135273341	4585	14	5.14257068020823e-35	5.0062174805872e-49	6.42585227074203e-08	5.60921078995897e-50	-0.174085	-0.0749115	RP11-108K14.4	Significant	hypo	Yes
chr10	*	N_Shelf	chr10:135270783-135271061	135268757	135273341	4585	14	5.14257068020823e-35	5.0062174805872e-49	6.42585227074203e-08	5.60921078995897e-50	-0.174085	-0.0749115	SPRN	Significant	hypo	Yes
chr10	*	N_Shelf	chr10:135278716-135279116	135276154	135276553	400	2	1.92701813713677e-09	1.32940790727729e-07	9.54327284869627e-06	1.91551561848239e-07	-0.116449	-0.0841017	RP11-108K14.4	Significant	hypo	Yes
chr10	*	N_Shelf	chr10:135278716-135279116	135276154	135276553	400	2	1.92701813713677e-09	1.32940790727729e-07	9.54327284869627e-06	1.91551561848239e-07	-0.116449	-0.0841017	SPRN	Significant	hypo	Yes
chr2	*	N_Shelf	chr2:136874086-136875780	136872067	136872094	28	2	1.49245918957865e-11	2.19665347512501e-10	4.25182411652833e-06	5.82463613450949e-10	-0.160513	-0.154004	CXCR4	Significant	hypo	Yes
chr9	*	N_Shelf	chr9:139640640-139640885	139638410	139638566	157	2	3.31261349866176e-08	2.07523532929851e-05	4.4452593683273e-06	3.80493569648525e-06	-0.0788569	-0.0563553	LCN6	Significant	hypo	Yes
chr9	*	N_Shelf	chr9:139640640-139640885	139638410	139638566	157	2	3.31261349866176e-08	2.07523532929851e-05	4.4452593683273e-06	3.80493569648525e-06	-0.0788569	-0.0563553	LCN6	Significant	hypo	Yes
chr8	*	N_Shelf	chr8:140714585-140718259	140712424	140712499	76	3	7.08584477081446e-09	1.22682774000426e-08	3.14786827133188e-05	3.29110785231248e-08	-0.0991239	-0.0533357	KCNK9	Significant	hypo	Yes
chr5	*	N_Shelf	chr5:140731239-140731979	140728617	140731930	3314	15	1.25762116053461e-32	6.63295501791501e-28	1.13426161568112e-09	4.30031279439909e-33	-0.149803	0.0543314	PCDHGA1	Significant	hypo	Yes
chr5	*	N_Shelf	chr5:140731239-140731979	140728617	140731930	3314	15	1.25762116053461e-32	6.63295501791501e-28	1.13426161568112e-09	4.30031279439909e-33	-0.149803	0.0543314	PCDHGA2	Significant	hypo	Yes
chr5	*	N_Shelf	chr5:140731239-140731979	140728617	140731930	3314	15	1.25762116053461e-32	6.63295501791501e-28	1.13426161568112e-09	4.30031279439909e-33	-0.149803	0.0543314	PCDHGA3	Significant	hypo	Yes
chr5	*	N_Shelf	chr5:140731239-140731979	140728617	140731930	3314	15	1.25762116053461e-32	6.63295501791501e-28	1.13426161568112e-09	4.30031279439909e-33	-0.149803	0.0543314	PCDHGB1	Significant	hypo	Yes
chr9	*	N_Shelf	chr9:141014643-141014870	141012312	141013537	1226	3	1.22326110922077e-11	1.46030497463094e-11	2.77576270854455e-06	4.87703981581298e-11	-0.103862	-0.0940809	CACNA1B	Significant	hypo	Yes
chr8	*	N_Shelf	chr8:142183432-142183767	142179603	142180720	1118	9	1.80860163997555e-17	2.47493552113219e-10	8.96521320002854e-05	1.09126192013363e-12	-0.133631	-0.0782932	DENND3	Significant	hypo	Yes
chr8	*	N_Shelf	chr8:142528185-142529029	142526160	142526477	318	2	5.13771305312801e-16	1.07016483567126e-10	4.27044466046873e-10	1.38681088159498e-11	-0.170371	-0.125842	AC138647.1	Significant	hypo	Yes
chr8	*	N_Shelf	chr8:143858279-143859411	143856122	143857045	924	3	3.50623444436054e-13	8.16167647698917e-09	5.37385869176003e-08	1.3604226264475e-09	-0.12628	-0.0275712	LYNX1	Significant	hypo	Yes
chr8	*	N_Shelf	chr8:144389582-144390626	144386912	144387935	1024	5	6.18824837351282e-17	1.74142627331167e-16	3.30615628561029e-06	1.66718266718836e-15	-0.111616	-0.0669832	TOP1MT	Significant	hypo	Yes
chr8	*	N_Shelf	chr8:145016417-145016916	145012644	145013478	835	3	1.56412066106116e-09	3.79145304369106e-09	0.00010141	1.30685541017475e-08	-0.111188	-0.0830663	PLEC	Significant	hypo	Yes
chr1	*	N_Shelf	chr1:147752859-147753165	147750768	147750808	41	2	2.08419470309781e-07	1.60303429428054e-05	1.70148304367479e-06	1.79586005827436e-06	-0.075145	-0.0242526	RP11-495P10.6	Significant	hypo	Yes
chr1	*	N_Shelf	chr1:150980735-150981092	150978385	150981356	2972	20	9.49200311040099e-20	1.93374071314143e-18	2.72049688731358e-06	1.53822315167004e-23	-0.162758	0.00149434	PRUNE	Significant	hypo	Yes
chr1	*	N_Shelf	chr1:150980735-150981092	150978385	150981356	2972	20	9.49200311040099e-20	1.93374071314143e-18	2.72049688731358e-06	1.53822315167004e-23	-0.162758	0.00149434	FAM63A	Significant	hypo	Yes
chr7	*	N_Shelf	chr7:151129121-151129341	151126457	151127947	1491	3	3.47683538407801e-15	4.9930017634824e-07	7.01103515229319e-09	2.46701546506588e-09	-0.132521	-0.0600394	RP4-555L14.4	Significant	hypo	Yes
chr7	*	N_Shelf	chr7:151129121-151129341	151126457	151127947	1491	3	3.47683538407801e-15	4.9930017634824e-07	7.01103515229319e-09	2.46701546506588e-09	-0.132521	-0.0600394	CRYGN	Significant	hypo	Yes
chr3	*	N_Shelf	chr3:151178623-151178984	151176434	151176684	251	3	3.88914669686917e-07	2.11033023322257e-06	0.000412728	3.50617625316324e-06	-0.0831418	-0.0507864	IGSF10	Significant	hypo	Yes
chr7	*	N_Shelf	chr7:151479989-151480353	151477667	151478249	583	2	2.32814406103638e-10	5.31713169502814e-10	4.12496876298064e-06	1.32500521390115e-09	-0.135955	-0.115097	PRKAG2	Significant	hypo	Yes
chr1	*	N_Shelf	chr1:152008838-152009112	152006464	152010183	3720	20	3.2579332317073e-22	1.66901248691774e-19	2.56416293285641e-10	3.64797976901095e-25	-0.197901	-0.0368806	NBPF18P	Significant	hypo	Yes
chr1	*	N_Shelf	chr1:152008838-152009112	152006464	152010183	3720	20	3.2579332317073e-22	1.66901248691774e-19	2.56416293285641e-10	3.64797976901095e-25	-0.197901	-0.0368806	S100A11	Significant	hypo	Yes
chrX	*	N_Shelf	chrX:152584949-152585278	152582901	152583836	936	3	3.32332570493595e-29	4.77702993746222e-19	5.9171349979715e-13	6.61935353134486e-20	-0.201441	-0.128019	LL0XNC01-16G2.1	Significant	hypo	Yes
chrX	*	N_Shelf	chrX:153032468-153033354	153029150	153031002	1853	8	1.64449305318599e-12	3.91422364872709e-11	4.33889380850221e-06	3.10372507992408e-13	-0.150548	-0.0105856	PLXNB3	Significant	hypo	Yes
chrX	*	N_Shelf	chrX:153032468-153033354	153029150	153031002	1853	8	1.64449305318599e-12	3.91422364872709e-11	4.33889380850221e-06	3.10372507992408e-13	-0.150548	-0.0105856	U52111.14	Significant	hypo	Yes
chrX	*	N_Shelf	chrX:153084371-153084911	153082274	153083134	861	2	7.72484105162376e-15	3.66633932779729e-11	2.26149741999145e-09	1.58115693311782e-11	-0.217954	-0.12787	PDZD4	Significant	hypo	Yes
chrX	*	N_Shelf	chrX:153094109-153094620	153090536	153090978	443	2	9.92792887614853e-17	2.05159714975249e-13	6.51331901846094e-09	3.80133827299069e-13	-0.157496	-0.153048	PDZD4	Significant	hypo	Yes
chr5	*	N_Shelf	chr5:153784641-153785130	153782522	153783221	700	2	1.35772303499732e-06	0.00771315	3.69823189187046e-05	0.000158106	-0.0607674	-0.0316741	GALNT10	Significant	hypo	Yes
chr5	*	N_Shelf	chr5:153784641-153785130	153782522	153783221	700	2	1.35772303499732e-06	0.00771315	3.69823189187046e-05	0.000158106	-0.0607674	-0.0316741	SAP30L-AS1	Significant	hypo	Yes
chr1	*	N_Shelf	chr1:154744586-154744864	154742525	154742820	296	2	1.78014916612403e-16	2.26988659559674e-13	8.79919094944679e-09	4.43415552247365e-13	-0.11292	-0.112768	KCNN3	Significant	hypo	Yes
chr1	*	N_Shelf	chr1:155163434-155163818	155161161	155165346	4186	21	4.48852199423164e-52	1.1469742585864e-32	3.62659805110039e-09	4.17187271325671e-51	-0.273156	-0.0579962	MIR92B	Significant	hypo	Yes
chr1	*	N_Shelf	chr1:155163434-155163818	155161161	155165346	4186	21	4.48852199423164e-52	1.1469742585864e-32	3.62659805110039e-09	4.17187271325671e-51	-0.273156	-0.0579962	MUC1	Significant	hypo	Yes
chr1	*	N_Shelf	chr1:155197116-155197534	155194782	155195300	519	2	2.67861644355212e-12	1.48187503023161e-05	1.29941435242768e-08	4.01451657937461e-08	-0.210778	-0.111297	GBAP1	Significant	hypo	Yes
chr1	*	N_Shelf	chr1:155829109-155829431	155826954	155831789	4836	22	5.68002571880726e-32	2.1288779520756e-32	1.3653298106779e-09	9.75195800780736e-44	-0.217482	-0.0227351	SYT11	Significant	hypo	Yes
chr1	*	N_Shelf	chr1:155829109-155829431	155826954	155831789	4836	22	5.68002571880726e-32	2.1288779520756e-32	1.3653298106779e-09	9.75195800780736e-44	-0.217482	-0.0227351	GON4L	Significant	hypo	Yes
chr5	*	N_Shelf	chr5:156692812-156693749	156690796	156693748	2953	16	2.23773416470775e-21	3.87978770780696e-14	3.79356527236846e-09	3.65022872941608e-24	-0.145926	-0.0262784	CYFIP2	Significant	hypo	Yes
chr5	*	N_Shelf	chr5:156692812-156693749	156690796	156693748	2953	16	2.23773416470775e-21	3.87978770780696e-14	3.79356527236846e-09	3.65022872941608e-24	-0.145926	-0.0262784	CTC-248O19.1	Significant	hypo	Yes
chr7	*	N_Shelf	chr7:157202370-157203125	157198482	157200669	2188	12	1.05634497822744e-21	1.28468644323939e-18	5.10475187834888e-07	7.5360734422935e-21	-0.0927585	0.0117525	DNAJB6	Significant	hypo	Yes
chr1	*	N_Shelf	chr1:157963540-157963947	157961169	157964529	3361	12	7.07190320838375e-19	1.05657101039876e-26	7.41558067217151e-09	5.96690201088839e-29	-0.164581	0.0106406	KIRREL	Significant	hypo	Yes
chr7	*	N_Shelf	chr7:158750223-158750498	158748055	158752437	4383	15	2.49954539132737e-53	6.37937263939766e-47	5.47311018626277e-09	1.35452503343641e-47	-0.215855	-0.0997137	WDR60	Significant	hypo	Yes
chr1	*	N_Shelf	chr1:161695637-161697298	161691663	161692247	585	3	9.41151840763184e-10	1.31465586501382e-06	6.15202276000028e-07	1.62363622379165e-07	-0.180448	-0.0672344	FCRLB	Significant	hypo	Yes
chr6	*	N_Shelf	chr6:166073882-166077752	166071572	166072030	459	2	2.60198809784875e-13	2.63207189108019e-10	3.50352461469133e-08	2.12688280304171e-10	-0.212503	-0.158911	PDE10A	Significant	hypo	Yes
chr6	*	N_Shelf	chr6:168402226-168402437	168398981	168400230	1250	4	1.11058102797323e-12	1.00634837997146e-13	1.42838693623517e-05	7.63993882323267e-13	-0.114285	-0.0492009	KIF25	Significant	hypo	Yes
chr6	*	N_Shelf	chr6:168435835-168436086	168433191	168433436	246	2	8.19643923397715e-10	8.0038788505538e-07	1.24113781122116e-07	7.2421496148698e-08	-0.170747	-0.106388	KIF25	Significant	hypo	Yes
chr6	*	N_Shelf	chr6:168449070-168449349	168445176	168445614	439	4	1.08349627533396e-14	1.14408491421697e-13	2.30614488174032e-05	1.01301531919003e-12	-0.0876327	-0.0771112	KIF25	Significant	hypo	Yes
chr6	*	N_Shelf	chr6:168918596-168918902	168915440	168921237	5798	19	9.94256753924879e-35	1.14920413203065e-47	5.16600900164541e-09	8.0102090610638e-57	-0.224129	-0.100153	SMOC2	Significant	hypo	Yes
chr5	*	N_Shelf	chr5:175621333-175621827	175618970	175619368	399	2	2.78294988944739e-21	2.45709115639242e-14	2.09969179268546e-11	9.8649966730179e-15	-0.207605	-0.142888	RP11-844P9.2	Significant	hypo	Yes
chr3	*	N_Shelf	chr3:183947040-183948801	183944906	183945054	149	2	1.15637148772973e-22	2.51143009246138e-17	1.64968797027958e-10	6.33347679887502e-17	-0.145925	-0.136191	EIF2B5	Significant	hypo	Yes
chr3	*	N_Shelf	chr3:184099095-184099582	184095245	184095505	261	2	2.96791930439418e-07	1.74219993132055e-05	1.70347218503307e-05	7.63024785302135e-06	-0.10228	-0.0680449	EIF2B5	Significant	hypo	Yes
chr3	*	N_Shelf	chr3:184099095-184099582	184095245	184095505	261	2	2.96791930439418e-07	1.74219993132055e-05	1.70347218503307e-05	7.63024785302135e-06	-0.10228	-0.0680449	THPO	Significant	hypo	Yes
chr4	*	N_Shelf	chr4:185018390-185018721	185016264	185017300	1037	3	8.94457969201349e-40	5.95667084501882e-24	2.35285129851196e-14	1.25985591769514e-24	-0.219702	-0.0955452	ENPP6	Significant	hypo	Yes
chr3	*	N_Shelf	chr3:197840490-197840783	197836971	197837441	471	2	2.77863457161601e-11	9.98651946912726e-06	5.94747597874295e-08	1.24801090073497e-07	-0.158746	-0.0919806	AC073135.3	Significant	hypo	Yes
chr1	*	N_Shelf	chr1:203097233-203097496	203095196	203098085	2890	15	7.99357346319473e-22	1.53071098448422e-23	3.08591770760948e-07	5.18705979739131e-28	-0.167746	-0.0449523	ADORA1	Significant	hypo	Yes
chr1	*	N_Shelf	chr1:203097233-203097496	203095196	203098085	2890	15	7.99357346319473e-22	1.53071098448422e-23	3.08591770760948e-07	5.18705979739131e-28	-0.167746	-0.0449523	RP11-335O13.7	Significant	hypo	Yes
chr2	*	N_Shelf	chr2:220377743-220377946	220375548	220375605	58	2	2.94517289595574e-09	2.177067946221e-08	3.14339154356086e-06	3.1930079105037e-08	-0.0907975	-0.0657957	AC053503.11	Significant	hypo	Yes
chr2	*	N_Shelf	chr2:220427148-220427395	220424259	220428308	4050	14	2.67404935831565e-39	3.26207592633502e-43	3.99623151228363e-10	3.78554654531706e-47	-0.164909	-0.0831708	RP11-256I23.2	Significant	hypo	Yes
chr2	*	N_Shelf	chr2:220427148-220427395	220424259	220428308	4050	14	2.67404935831565e-39	3.26207592633502e-43	3.99623151228363e-10	3.78554654531706e-47	-0.164909	-0.0831708	OBSL1	Significant	hypo	Yes
chr2	*	N_Shelf	chr2:232260100-232261134	232258012	232261238	3227	15	1.28226539506703e-21	4.70881109002148e-28	8.27955520791454e-08	4.78742745474474e-30	-0.144646	-0.0646325	AC017104.6	Significant	hypo	Yes
chr2	*	N_Shelf	chr2:232260100-232261134	232258012	232261238	3227	15	1.28226539506703e-21	4.70881109002148e-28	8.27955520791454e-08	4.78742745474474e-30	-0.144646	-0.0646325	B3GNT7	Significant	hypo	Yes
chr2	*	N_Shelf	chr2:238280475-238280769	238277443	238277612	170	2	1.04398814514078e-11	1.54355598829698e-10	1.42319615034354e-06	3.72082623605739e-10	-0.160118	-0.132293	COL6A3	Significant	hypo	Yes
chr2	*	N_Shelf	chr2:240844829-240845061	240842716	240843410	695	2	2.32774375325508e-18	5.97950778803008e-13	4.1810437602465e-10	3.74892609365136e-13	-0.167705	-0.116811	NDUFA10	Significant	hypo	Yes
chr2	*	N_Shelf	chr2:241569691-241570138	241567363	241567835	473	3	1.24941235275681e-11	1.13192873359241e-05	1.59739330053778e-07	2.0354890937743e-08	-0.149366	-0.0777997	GPR35	Significant	hypo	Yes
chr1	*	N_Shelf	chr1:242686916-242687476	242683142	242684042	901	2	2.2002237627922e-10	4.15778982598439e-11	5.31832652578634e-07	9.78071880258554e-11	-0.158695	-0.131739	PLD5	Significant	hypo	Yes
chr2	*	N_Shelf	chr2:242742598-242743758	242740311	242741407	1097	6	1.45522149339697e-31	5.91398735006698e-13	5.42756089709348e-12	1.56152338413265e-17	-0.254177	-0.087579	GAL3ST2	Significant	hypo	Yes
chr2	*	N_Shelf	chr2:242742598-242743758	242740311	242741407	1097	6	1.45522149339697e-31	5.91398735006698e-13	5.42756089709348e-12	1.56152338413265e-17	-0.254177	-0.087579	AC114730.5	Significant	hypo	Yes
chr2	*	N_Shelf	chr2:242785911-242786616	242783726	242787716	3991	17	4.76812919589248e-25	3.83142557138169e-26	1.31303663665962e-11	1.77117102434316e-31	-0.233434	-0.07242	AC114730.2	Significant	hypo	Yes
chr2	*	N_Shelf	chr2:242832999-242833229	242830128	242830161	34	2	1.24182524006058e-07	1.43697635906853e-07	0.000106588	3.3521068526791e-07	-0.139808	-0.131337	AC131097.3	Significant	hypo	Yes
chr17	*	N_Shelf	chr17:99719-100301	96086	96796	711	6	3.25849599211237e-08	2.42424356744364e-06	0.000444027	8.64248858251495e-08	0.0728168	0.0292039	RPH3AL	Significant	hyper	Yes
chr16	*	N_Shelf	chr16:110995-113162	107404	108114	711	2	6.59369899647009e-25	9.25968730419472e-21	2.12602107994374e-11	3.14997343475152e-20	0.163931	0.133003	SNRNP25	Significant	hyper	Yes
chr16	*	N_Shelf	chr16:110995-113162	107404	108114	711	2	6.59369899647009e-25	9.25968730419472e-21	2.12602107994374e-11	3.14997343475152e-20	0.163931	0.133003	RHBDF1	Significant	hyper	Yes
chr17	*	N_Shelf	chr17:152117-152438	149484	149488	5	2	2.0814092940351e-10	1.02141801864334e-09	9.05797441456246e-06	2.64763084601129e-09	0.108545	0.102717	RPH3AL	Significant	hyper	Yes
chr11	*	N_Shelf	chr11:299389-299635	295633	296670	1038	4	4.70534786367526e-15	5.35885168009413e-11	3.49125932012163e-08	1.34643180847088e-11	0.119074	-0.015647	ATHL1	Significant	hyper	Yes
chr16	*	N_Shelf	chr16:354243-354446	351867	352684	818	6	3.16067201489979e-25	1.26308993011698e-19	5.05466058388392e-10	1.05139295745039e-19	0.0877041	0.0273034	AXIN1	Significant	hyper	Yes
chr19	*	N_Shelf	chr19:375830-376094	372044	373432	1389	4	9.60065957328616e-23	2.9420653536382e-14	1.33744561919691e-10	8.92007889064028e-16	0.187156	0.0260829	THEG	Significant	hyper	Yes
chr20	*	N_Shelf	chr20:400244-400469	398182	398430	249	2	2.35281906631523e-07	4.93153703403677e-06	5.48536924368749e-06	1.95525394267958e-06	0.0446063	0.0264594	RBCK1	Significant	hyper	Yes
chr10	*	N_Shelf	chr10:422180-422411	418757	419189	433	2	5.48053004520251e-14	4.94414078422673e-12	1.39473173454489e-07	1.15132856332797e-11	0.130714	0.10425	DIP2C	Significant	hyper	Yes
chr16	*	N_Shelf	chr16:460245-460778	457382	458234	853	3	5.4735154080067e-21	2.45749795606066e-17	1.56587381202462e-09	6.17887074190529e-17	0.0672378	0.0646462	NME4	Significant	hyper	Yes
chr16	*	N_Shelf	chr16:460245-460778	457382	458234	853	3	5.4735154080067e-21	2.45749795606066e-17	1.56587381202462e-09	6.17887074190529e-17	0.0672378	0.0646462	DECR2	Significant	hyper	Yes
chr5	*	N_Shelf	chr5:464887-465666	462141	462447	307	4	3.8791871952861e-20	2.02308995312281e-10	5.65007063780258e-09	8.33333058790531e-15	0.0701665	0.0266687	EXOC3	Significant	hyper	Yes
chr11	*	N_Shelf	chr11:471871-472145	469636	470429	794	3	3.58489601327115e-14	7.65811413247338e-12	2.01063518410799e-07	1.2573273491397e-11	0.176158	0.123054	PTDSS2	Significant	hyper	Yes
chr5	*	N_Shelf	chr5:472600-474261	470501	471171	671	3	3.26045455795468e-12	5.30462264253709e-09	1.70196071604602e-07	1.11023663083653e-09	0.070805	0.0476811	EXOC3	Significant	hyper	Yes
chr5	*	N_Shelf	chr5:472600-474261	470501	471171	671	3	3.26045455795468e-12	5.30462264253709e-09	1.70196071604602e-07	1.11023663083653e-09	0.070805	0.0476811	CTD-2228K2.5	Significant	hyper	Yes
chr11	*	N_Shelf	chr11:504189-504659	500598	501617	1020	4	1.68927332795397e-12	1.76402303037967e-12	1.03811563684656e-06	4.90253107227059e-12	0.0412911	0.0278239	RNH1	Significant	hyper	Yes
chr6	*	N_Shelf	chr6:519079-521338	515789	515813	25	2	3.6404019413641e-06	2.28824373357534e-06	0.000507974	5.04265618800278e-06	0.0335163	0.0278686	EXOC2	Significant	hyper	Yes
chr4	*	N_Shelf	chr4:529166-529556	527125	530543	3419	14	1.46719611183774e-31	7.21336088271148e-21	6.75953482997577e-13	9.19091074952218e-30	0.0762856	0.0191888	PIGG	Significant	hyper	Yes
chr19	*	N_Shelf	chr19:577755-578441	575412	576047	636	2	7.44209680889819e-14	0.000252999	3.38987198560666e-09	1.83403195581252e-08	0.230825	0.104508	BSG	Significant	hyper	Yes
chr7	*	N_Shelf	chr7:610864-611077	608384	611487	3104	14	1.4361044615853e-20	9.71018302902834e-20	4.31828692877936e-07	3.99442273688684e-21	0.163699	0.00878253	PRKAR1B	Significant	hyper	Yes
chr16	*	N_Shelf	chr16:629463-629903	625906	626167	262	2	7.53042704356931e-13	1.11307512121432e-09	1.36265395264939e-08	3.95020903462262e-10	0.070094	0.0436467	PIGQ	Significant	hyper	Yes
chr7	*	N_Shelf	chr7:644181-644461	640338	641337	1000	7	1.84658169137328e-30	8.07008576397421e-19	1.20660404434318e-08	2.62006015171205e-22	0.0950786	0.0597786	PRKAR1B	Significant	hyper	Yes
chr5	*	N_Shelf	chr5:643427-643669	640602	641896	1295	4	1.43941469443551e-10	3.34487818804945e-11	1.2626607157045e-05	1.18272125302513e-10	0.0393501	0.0277438	CEP72	Significant	hyper	Yes
chr4	*	N_Shelf	chr4:645236-645579	642691	642885	195	3	1.36827516132316e-09	0.000102634	7.63401138268901e-07	7.21731921153471e-08	0.136002	0.0639057	PDE6B	Significant	hyper	Yes
chr16	*	N_Shelf	chr16:664036-664587	661116	661482	367	2	1.40521957235219e-07	1.17934071295128e-06	1.72853443023864e-05	1.26453814808934e-06	0.084273	0.05389	RAB40C	Significant	hyper	Yes
chr7	*	N_Shelf	chr7:675569-676095	671717	672515	799	5	5.66190253005216e-12	3.71489021724787e-09	3.7283020532754e-05	6.45593126610038e-10	0.0509701	0.011393	PRKAR1B	Significant	hyper	Yes
chr11	*	N_Shelf	chr11:797640-798544	795582	796434	853	5	1.86849192917478e-08	1.98129212110549e-08	0.00146661	1.34464954966795e-07	0.0810033	0.0465199	SLC25A22	Significant	hyper	Yes
chr19	*	N_Shelf	chr19:804218-806663	802198	802989	792	2	2.84664228662484e-24	3.355771596095e-21	2.24723859829844e-11	1.19525402407835e-20	0.307105	0.288779	PTBP1	Significant	hyper	Yes
chr4	*	N_Shelf	chr4:866098-866344	863878	868858	4981	19	6.59509202466302e-63	7.10323845959872e-54	2.14441318192097e-13	1.7305173902558e-66	0.0862444	0.0306135	GAK	Significant	hyper	Yes
chr7	*	N_Shelf	chr7:886803-887535	883024	885027	2004	10	2.19754850140327e-23	1.41242029272822e-22	7.05849378558551e-07	5.79050548605534e-24	0.0494526	0.0209001	SUN1	Significant	hyper	Yes
chr11	*	N_Shelf	chr11:888684-888981	886648	886709	62	3	7.96500131293526e-17	6.50548749016007e-15	4.48140690071065e-07	2.96595250023742e-14	0.0501702	0.0284545	CHID1	Significant	hyper	Yes
chr4	*	N_Shelf	chr4:907653-907967	905223	906077	855	6	1.65529632544845e-12	2.67671846416303e-09	3.09457075549409e-05	4.15168679223078e-10	0.0375883	0.0187263	GAK	Significant	hyper	Yes
chr1	*	N_Shelf	chr1:912869-913153	909320	910223	904	2	4.37680519762738e-09	3.77758047910813e-09	2.09599019098215e-06	6.70867957982623e-09	0.100567	0.0625338	PLEKHN1	Significant	hyper	Yes
chr4	*	N_Shelf	chr4:960505-960836	957561	957817	257	3	5.96603825300846e-10	4.00587762650085e-07	1.30647271372588e-06	5.04113547610412e-08	0.0469532	0.0258874	DGKQ	Significant	hyper	Yes
chr11	*	N_Shelf	chr11:975211-975776	972057	973436	1380	5	1.0284328299362e-12	7.66170276758794e-08	1.49857061106948e-07	2.2361348227177e-09	0.0397746	0.0187997	AP2A2	Significant	hyper	Yes
chr7	*	N_Shelf	chr7:1126578-1126910	1123508	1123920	413	3	2.04102663877704e-11	1.41763285687546e-06	9.31241216007698e-08	5.32750531017008e-08	0.179212	0.0640246	GPER1	Significant	hyper	Yes
chr19	*	N_Shelf	chr19:1140837-1141119	1138811	1138906	96	2	6.09004239673703e-13	2.44456263383005e-11	2.49238400573274e-07	5.34179681439836e-11	0.0545694	0.0479944	SBNO2	Significant	hyper	Yes
chr4	*	N_Shelf	chr4:1188185-1189162	1185915	1186469	555	2	2.96554136408861e-08	1.89452140455361e-08	4.05549608403777e-05	4.66930806956359e-08	0.126838	0.124314	SPON2	Significant	hyper	Yes
chr19	*	N_Shelf	chr19:1220485-1220816	1218482	1219451	970	2	3.96660428387485e-19	1.21167776474127e-14	2.41435384289661e-11	6.17024544736613e-15	0.139204	0.0841664	STK11	Significant	hyper	Yes
chr1	*	N_Shelf	chr1:1283933-1285345	1281005	1281622	618	2	7.05827087395779e-15	0.000979149	2.29506726502612e-09	1.34497381358089e-08	0.122675	0.057424	DVL1	Significant	hyper	Yes
chr17	*	N_Shelf	chr17:1375216-1375460	1372403	1375968	3566	12	1.39552154883184e-62	3.52086110637374e-55	8.44620157722226e-15	6.99350391712733e-63	0.211898	0.0750156	MYO1C	Significant	hyper	Yes
chr17	*	N_Shelf	chr17:1388686-1389730	1386274	1386368	95	2	6.26973152110263e-15	8.20906339078784e-12	4.58926532739915e-08	1.42810747054126e-11	0.0471912	0.0448949	MYO1C	Significant	hyper	Yes
chr19	*	N_Shelf	chr19:1434613-1435063	1432589	1432955	367	2	5.07942805261266e-08	0.00735434	1.07021579425175e-06	5.72126922330791e-06	0.0465914	0.0210205	DAZAP1	Significant	hyper	Yes
chr16	*	N_Shelf	chr16:1440474-1440689	1437752	1439060	1309	6	2.00830201077258e-18	9.16434525969959e-09	8.35887714949997e-10	6.69585279677955e-14	0.0565669	0.0208124	UNKL	Significant	hyper	Yes
chr5	*	N_Shelf	chr5:1444259-1444463	1441675	1446969	5295	20	3.76822415399259e-132	2.34983708015138e-130	3.42619278035852e-13	2.04538179225285e-139	0.325888	0.0996967	SLC6A3	Significant	hyper	Yes
chr20	*	N_Shelf	chr20:1446936-1447729	1444630	1445335	706	2	4.53500187577634e-07	8.57418968047586e-08	8.50344645865517e-05	2.03442370492975e-07	0.0434862	0.0345971	NSFL1C	Significant	hyper	Yes
chr16	*	N_Shelf	chr16:1449295-1449545	1445789	1445865	77	2	4.13092531780247e-08	3.34252747114064e-07	1.15742473349796e-05	4.22032208128503e-07	0.043006	0.0329608	UNKL	Significant	hyper	Yes
chr17	*	N_Shelf	chr17:1465159-1466312	1462838	1463739	902	2	7.71009554251258e-20	1.8358679111873e-16	3.25098018822674e-11	2.45889462855688e-16	0.15506	0.149952	PITPNA	Significant	hyper	Yes
chr5	*	N_Shelf	chr5:1483763-1484069	1479911	1479969	59	2	4.99204024208293e-13	1.40785878594865e-11	8.88014734269197e-07	3.8114153451274e-11	0.188722	0.188078	LPCAT1	Significant	hyper	Yes
chr1	*	N_Shelf	chr1:1489532-1489794	1486459	1487538	1080	5	3.26346236580083e-21	2.08128197321791e-15	3.04116177650195e-07	1.5101214197429e-18	0.170631	0.0280933	SSU72	Significant	hyper	Yes
chr5	*	N_Shelf	chr5:1489799-1490071	1486893	1487166	274	2	7.49599448464577e-07	5.35970860498953e-06	5.96920672877248e-05	6.05842866727338e-06	0.0148222	0.0141033	LPCAT1	Significant	hyper	Yes
chr7	*	N_Shelf	chr7:1512939-1513216	1510199	1511248	1050	4	3.06351922933043e-10	1.627334545431e-09	2.3875178283433e-06	2.13187434947007e-09	0.029054	0.0193126	INTS1	Significant	hyper	Yes
chr7	*	N_Shelf	chr7:1532994-1533552	1529015	1531166	2152	10	5.51010761824771e-18	1.88918830838972e-20	1.51704848661507e-06	3.32322842588998e-21	0.0785322	0.028502	INTS1	Significant	hyper	Yes
chr17	*	N_Shelf	chr17:1619204-1620062	1616635	1617465	831	6	4.30451605095985e-15	1.96353545932448e-11	1.19855348268025e-07	7.4480477035183e-12	0.123938	0.0618897	MIR22HG	Significant	hyper	Yes
chr1	*	N_Shelf	chr1:1685373-1685971	1683176	1684399	1224	8	3.62152595475685e-38	1.743282089812e-24	7.70936336012402e-12	2.17319413142673e-26	0.0967494	0.0118278	NADK	Significant	hyper	Yes
chr4	*	N_Shelf	chr4:1736941-1737146	1734371	1734421	51	2	1.74928840032031e-09	5.45002127787375e-09	1.44723936449105e-05	1.32035447579496e-08	0.0348041	0.0319041	TACC3	Significant	hyper	Yes
chr16	*	N_Shelf	chr16:1796810-1797229	1793303	1793488	186	3	2.41137148991429e-10	1.11510931769138e-05	1.42352022301857e-07	2.87163735330314e-08	0.090623	0.036905	MAPK8IP3	Significant	hyper	Yes
chr16	*	N_Shelf	chr16:1814084-1814482	1811246	1812618	1373	5	1.34986468855557e-21	1.20326497054736e-11	5.22366431909912e-09	7.45009614093622e-16	0.0627329	0.0305607	MAPK8IP3	Significant	hyper	Yes
chr8	*	N_Shelf	chr8:1830748-1831008	1828573	1831484	2912	12	5.25079309590303e-26	1.56022730827225e-17	1.66056209815928e-12	6.96896209576114e-24	0.144293	-0.020204	ARHGEF10	Significant	hyper	Yes
chr19	*	N_Shelf	chr19:1847689-1847893	1843747	1844074	328	2	4.5481480965571e-15	1.94616557058175e-11	4.14381175069927e-09	1.29110833220422e-11	0.104723	0.0878096	REXO1	Significant	hyper	Yes
chr16	*	N_Shelf	chr16:1869077-1869297	1866483	1867118	636	4	2.77078076295823e-16	5.41959672182347e-12	4.17410012751616e-08	2.45965771374285e-12	0.049424	0.0251483	HAGH	Significant	hyper	Yes
chr7	*	N_Shelf	chr7:1902762-1903059	1899706	1899886	181	2	1.79563815104039e-09	5.4916804116502e-09	1.70651277575008e-05	1.35370519178224e-08	0.0515658	0.0483138	MAD1L1	Significant	hyper	Yes
chr4	*	N_Shelf	chr4:1987492-1988260	1984950	1985528	579	3	2.15205227850594e-08	8.42810978782754e-07	0.000158966	5.10340691043395e-07	0.0426538	0.0287296	NELFA	Significant	hyper	Yes
chr4	*	N_Shelf	chr4:1994662-1994872	1991522	1991636	115	2	5.9956045658088e-08	2.04134814985926e-06	1.69008189772597e-06	5.99320928421241e-07	0.037849	0.0264742	NELFA	Significant	hyper	Yes
chr16	*	N_Shelf	chr16:2086420-2086892	2084192	2084795	604	2	1.28078232303193e-12	9.92148448594923e-10	2.27969859716833e-06	2.14156824657305e-09	0.136818	0.121228	SLC9A3R2	Significant	hyper	Yes
chr7	*	N_Shelf	chr7:2089593-2089881	2086333	2086509	177	3	4.0931701617754e-08	3.51825580100896e-08	0.000311387	1.26669538870516e-07	0.0246087	0.020858	MAD1L1	Significant	hyper	Yes
chr16	*	N_Shelf	chr16:2097465-2098365	2094602	2094700	99	3	6.50045853925157e-18	1.73313790091688e-14	9.4999337696371e-09	1.55322757290125e-14	0.0849155	0.0751068	NTHL1	Significant	hyper	Yes
chr7	*	N_Shelf	chr7:2116367-2116781	2113177	2113832	656	6	2.05331466553568e-09	4.62002978972142e-06	2.82944605774467e-05	2.14228979320344e-07	0.0308857	0.0179413	MAD1L1	Significant	hyper	Yes
chr16	*	N_Shelf	chr16:2177128-2177329	2174255	2174754	500	2	6.76307466600553e-22	2.13434738142403e-17	5.90550043742356e-10	6.46510271905277e-17	0.244813	0.172929	PKD1	Significant	hyper	Yes
chr7	*	N_Shelf	chr7:2185771-2186205	2182153	2182182	30	2	6.59449883196038e-08	3.63044540393993e-06	1.13428120924535e-06	6.54720270724532e-07	0.0399653	0.022203	MAD1L1	Significant	hyper	Yes
chr19	*	N_Shelf	chr19:2190989-2191262	2188889	2189267	379	2	2.3624961188963e-08	3.72128868471139e-05	9.78409882289619e-07	1.71940422394947e-06	0.0451052	0.00869525	DOT1L	Significant	hyper	Yes
chr1	*	N_Shelf	chr1:2266007-2266432	2262232	2262923	692	4	4.45252520848489e-19	2.23733655873629e-17	1.65314259704172e-06	1.93452226093292e-16	0.142974	0.0587604	MORN1	Significant	hyper	Yes
chr7	*	N_Shelf	chr7:2272010-2272856	2269058	2269822	765	2	3.57622302612014e-15	1.2768277074762e-14	1.74508898625828e-08	3.63494313969328e-14	0.0453638	0.039718	MAD1L1	Significant	hyper	Yes
chr16	*	N_Shelf	chr16:2284116-2284346	2281688	2282957	1270	4	1.00407372081388e-18	1.66130843966672e-16	3.44821314318438e-09	1.55842914331249e-18	0.0968232	0.0424793	E4F1	Significant	hyper	Yes
chr17	*	N_Shelf	chr17:2302892-2305402	2300100	2300911	812	3	5.87111595460559e-13	1.86856936277088e-07	4.0030957504188e-08	2.60807494418217e-09	0.133709	0.0586871	MNT	Significant	hyper	Yes
chr7	*	N_Shelf	chr7:2419808-2420340	2416396	2418615	2220	7	4.77846192163256e-36	2.15867506233915e-29	4.89588021611724e-09	1.68804265627072e-31	0.125896	0.0578015	EIF3B	Significant	hyper	Yes
