## Supplementary Table 2 for "Sex Differences in DNA Methylation and Gene Expression Reveal Distinct Molecular Programs in Muscle-Invasive Bladder Cancer" (part 2 of 3)

### Sheet: Supplementary table 2 (Male TCC (continued)
seqnames	strand	relation_to_island	Islands_Name	start	end	width	no.cpgs	min_smoothed_fdr	Stouffer	HMFDR	Fisher	maxdiff	meandiff	overlapping.genes	Significant	direction	unique
chr7	*	N_Shelf	chr7:2583206-2583542	2580905	2581399	495	3	7.79165851869364e-20	2.0481975588955e-12	3.37590487416479e-11	7.2171240975295e-14	0.0629872	0.031639	BRAT1	Significant	hyper	Yes
chr18	*	N_Shelf	chr18:2654918-2656817	2652797	2655452	2656	10	1.25069108102978e-14	1.17948558116127e-08	2.0947869756434e-08	1.81997537156418e-13	0.118819	-0.00548328	CBX3P2	Significant	hyper	Yes
chr16	*	N_Shelf	chr16:2812266-2812574	2809731	2810375	645	5	4.09587147152806e-10	1.00855990025392e-10	0.000334901	9.04658933949095e-10	0.0252115	0.0173136	SRRM2	Significant	hyper	Yes
chr20	*	N_Shelf	chr20:3026277-3027468	3022925	3024368	1444	7	1.14783487636341e-107	6.42704423471644e-48	9.27813300875228e-18	4.66932580694945e-57	0.353378	0.169104	GNRH2	Significant	hyper	Yes
chr16	*	N_Shelf	chr16:3029752-3030954	3027577	3028109	533	3	2.03374517837113e-07	7.60760656839827e-08	0.000597744	3.07002660101775e-07	0.110852	0.0638742	PKMYT1	Significant	hyper	Yes
chr6	*	N_Shelf	chr6:3090994-3094315	3088823	3089496	674	2	1.58919538899839e-35	2.92217419156175e-19	2.15804841596498e-15	2.91084698023247e-20	0.206144	0.161695	RIPK1	Significant	hyper	Yes
chr6	*	N_Shelf	chr6:3090994-3094315	3088823	3089496	674	2	1.58919538899839e-35	2.92217419156175e-19	2.15804841596498e-15	2.91084698023247e-20	0.206144	0.161695	RNA5SP201	Significant	hyper	Yes
chr1	*	N_Shelf	chr1:3163969-3164643	3161448	3165391	3944	21	1.30969733422602e-28	5.65827038379145e-33	3.77943718152962e-07	1.30779128753845e-39	0.188906	-0.00638808	PRDM16	Significant	hyper	Yes
chr16	*	N_Shelf	chr16:3169353-3170228	3165457	3165677	221	2	2.14060742706979e-11	6.85403579661818e-09	9.127180945711e-07	8.57135117707452e-09	0.120214	0.0700776	ZNF205	Significant	hyper	Yes
chr16	*	N_Shelf	chr16:3169353-3170228	3165457	3165677	221	2	2.14060742706979e-11	6.85403579661818e-09	9.127180945711e-07	8.57135117707452e-09	0.120214	0.0700776	ZNF205-AS1	Significant	hyper	Yes
chr19	*	N_Shelf	chr19:3366743-3367457	3364015	3365201	1187	4	2.84538475132316e-44	1.02048711420755e-36	5.82698577317747e-12	3.14136534152693e-35	0.214144	0.13645	NFIC	Significant	hyper	Yes
chr2	*	N_Shelf	chr2:3461654-3461863	3458799	3458850	52	2	2.74407484493885e-06	3.26122967680179e-06	0.000128202	5.21814050980943e-06	0.0286706	0.0215123	TRAPPC12	Significant	hyper	Yes
chr19	*	N_Shelf	chr19:3531568-3532102	3527905	3528588	684	2	4.37024603759285e-21	1.00970530150324e-08	5.88110469912473e-12	6.08193470727774e-12	0.0655293	0.0368103	FZR1	Significant	hyper	Yes
chr16	*	N_Shelf	chr16:3534833-3535066	3532416	3532954	539	5	6.06184026344159e-13	3.70470754038929e-08	2.33744044332113e-06	1.33013788346583e-09	0.0244424	0.0147536	NAA60	Significant	hyper	Yes
chr16	*	N_Shelf	chr16:3534833-3535066	3532416	3532954	539	5	6.06184026344159e-13	3.70470754038929e-08	2.33744044332113e-06	1.33013788346583e-09	0.0244424	0.0147536	NAA60	Significant	hyper	Yes
chr16	*	N_Shelf	chr16:3534833-3535066	3532416	3532954	539	5	6.06184026344159e-13	3.70470754038929e-08	2.33744044332113e-06	1.33013788346583e-09	0.0244424	0.0147536	LA16c-306E5.3	Significant	hyper	Yes
chr1	*	N_Shelf	chr1:3623318-3623521	3620218	3623859	3642	15	3.96403778315047e-09	3.28546816298138e-17	0.000250473	1.12282065141631e-15	0.119545	-0.0112373	TP73	Significant	hyper	Yes
chr1	*	N_Shelf	chr1:3703672-3703908	3700680	3702204	1525	6	4.36745277708799e-27	1.25590097720524e-16	5.42273977274078e-10	1.64359591610668e-20	0.132769	0.0462012	RP1-286D6.5	Significant	hyper	Yes
chr1	*	N_Shelf	chr1:3703672-3703908	3700680	3702204	1525	6	4.36745277708799e-27	1.25590097720524e-16	5.42273977274078e-10	1.64359591610668e-20	0.132769	0.0462012	LRRC47	Significant	hyper	Yes
chr20	*	N_Shelf	chr20:3748053-3749407	3745817	3746315	499	2	3.61115359990386e-08	2.64161477300436e-07	1.47706557278749e-05	3.79159813213075e-07	0.104854	0.0766189	C20orf27	Significant	hyper	Yes
chr16	*	N_Shelf	chr16:4164808-4166258	4162203	4162541	339	2	1.713015275887e-13	9.32522425208887e-12	5.82343794585613e-07	2.49058374571331e-11	0.155355	0.13073	ADCY9	Significant	hyper	Yes
chr19	*	N_Shelf	chr19:4457493-4458040	4455239	4456803	1565	7	3.61278311723258e-25	9.13785964414127e-24	7.10859208232715e-07	1.17375818485326e-22	0.210843	0.123537	CTB-50L17.9	Significant	hyper	Yes
chr19	*	N_Shelf	chr19:4457493-4458040	4455239	4456803	1565	7	3.61278311723258e-25	9.13785964414127e-24	7.10859208232715e-07	1.17375818485326e-22	0.210843	0.123537	UBXN6	Significant	hyper	Yes
chr7	*	N_Shelf	chr7:4757802-4758037	4754834	4755415	582	4	7.78049151356783e-07	0.00119082	0.000139495	1.09131808241961e-05	0.173909	0.0771703	FOXK1	Significant	hyper	Yes
chr7	*	N_Shelf	chr7:4764684-4765252	4761793	4765312	3520	17	5.69085055679274e-51	1.04672811182528e-26	1.53359067242985e-11	2.21061206456938e-39	0.187047	0.054084	FOXK1	Significant	hyper	Yes
chr6	*	N_Shelf	chr6:4775131-4777550	4772890	4773278	389	2	2.08292974956006e-11	1.44441294839775e-07	3.06754690581895e-06	1.36963635271496e-07	0.104407	0.0707961	CDYL	Significant	hyper	Yes
chr16	*	N_Shelf	chr16:4783862-4785010	4781060	4782006	947	2	5.78291483056379e-28	4.9726032912465e-20	4.43592354791522e-14	3.23661221187313e-20	0.176237	0.111709	ANKS3	Significant	hyper	Yes
chr16	*	N_Shelf	chr16:4783862-4785010	4781060	4782006	947	2	5.78291483056379e-28	4.9726032912465e-20	4.43592354791522e-14	3.23661221187313e-20	0.176237	0.111709	RP11-127I20.7	Significant	hyper	Yes
chr17	*	N_Shelf	chr17:4802265-4805402	4799244	4800583	1340	4	1.52636617127638e-09	1.89325557758842e-08	3.18785515293024e-06	6.2540389139368e-10	0.0709509	0.0322005	MINK1	Significant	hyper	Yes
chr7	*	N_Shelf	chr7:4823506-4824097	4820767	4824800	4034	15	1.26699458192927e-24	1.21648835721014e-23	7.99582405051781e-09	1.2045429154123e-27	0.0667447	0.0209312	AP5Z1	Significant	hyper	Yes
chr17	*	N_Shelf	chr17:4842858-4843636	4840493	4841032	540	2	3.389115651806e-10	1.38574922858374e-09	4.12713903209598e-06	3.1932359521738e-09	0.0575776	0.0417274	SLC25A11	Significant	hyper	Yes
chr19	*	N_Shelf	chr19:4986182-4986405	4983983	4984614	632	2	1.44460364404587e-10	2.28114336874603e-10	2.85980631025041e-06	5.8094381661481e-10	0.132924	0.107064	KDM4B	Significant	hyper	Yes
chr19	*	N_Shelf	chr19:5060984-5061242	5058863	5059110	248	2	3.26067825553852e-32	2.48345424963288e-22	1.12388835206914e-12	7.65701335078177e-22	0.215163	0.197473	KDM4B	Significant	hyper	Yes
chr7	*	N_Shelf	chr7:5534384-5534766	5530946	5531009	64	2	7.75050974644831e-39	3.49439095808531e-24	1.43706447385571e-14	7.14556171887277e-24	0.237678	0.148603	FBXL18	Significant	hyper	Yes
chr7	*	N_Shelf	chr7:6193413-6194678	6189539	6189918	380	4	9.50227054013234e-12	4.46538472636297e-11	3.22603145858705e-05	2.02759498543644e-10	0.0837719	0.0338978	USP42	Significant	hyper	Yes
chr1	*	N_Shelf	chr1:6339948-6340268	6336519	6336711	193	2	9.61700883660136e-44	2.11307099102443e-27	4.51979821633939e-15	6.86810086288207e-27	0.331199	0.310899	ACOT7	Significant	hyper	Yes
chr19	*	N_Shelf	chr19:6392876-6393882	6389440	6389988	549	2	7.80054932168323e-13	3.23325768606875e-11	8.78093136340577e-07	8.31146141119768e-11	0.0318993	0.0287038	GTF2F1	Significant	hyper	Yes
chr19	*	N_Shelf	chr19:6392876-6393882	6389440	6389988	549	2	7.80054932168323e-13	3.23325768606875e-11	8.78093136340577e-07	8.31146141119768e-11	0.0318993	0.0287038	CTB-180A7.6	Significant	hyper	Yes
chr19	*	N_Shelf	chr19:6424430-6425169	6421149	6421747	599	2	2.27197618114586e-30	2.59291089923198e-22	1.31191915908385e-12	8.12783684666374e-22	0.174689	0.135169	KHSRP	Significant	hyper	Yes
chr11	*	N_Shelf	chr11:6591960-6592795	6589761	6590092	332	2	6.79135484783236e-17	1.51006695672619e-13	5.57010172260016e-09	2.8135327995355e-13	0.168066	0.144402	DNHD1	Significant	hyper	Yes
chr1	*	N_Shelf	chr1:6614136-6614835	6611319	6612221	903	2	1.41687985644531e-07	4.78862512339963e-09	1.61458398123377e-05	1.18513768883041e-08	0.0377508	0.0321749	NOL9	Significant	hyper	Yes
chr11	*	N_Shelf	chr11:6632879-6633787	6630632	6633090	2459	7	4.17831544523735e-28	3.1225071996063e-15	3.80545905526032e-11	5.7472765355199e-19	0.109247	0.028252	ILK	Significant	hyper	Yes
chr11	*	N_Shelf	chr11:6632879-6633787	6630632	6633090	2459	7	4.17831544523735e-28	3.1225071996063e-15	3.80545905526032e-11	5.7472765355199e-19	0.109247	0.028252	TAF10	Significant	hyper	Yes
chr11	*	N_Shelf	chr11:6632879-6633787	6630632	6633090	2459	7	4.17831544523735e-28	3.1225071996063e-15	3.80545905526032e-11	5.7472765355199e-19	0.109247	0.028252	RP11-732A19.2	Significant	hyper	Yes
chr12	*	N_Shelf	chr12:6643261-6644607	6641042	6641751	710	3	6.81845068081123e-14	1.09881131595011e-09	3.79428817680382e-07	4.04565009861447e-10	0.0864017	0.00957636	NCAPD2	Significant	hyper	Yes
chr12	*	N_Shelf	chr12:6643261-6644607	6641042	6641751	710	3	6.81845068081123e-14	1.09881131595011e-09	3.79428817680382e-07	4.04565009861447e-10	0.0864017	0.00957636	RP5-940J5.3	Significant	hyper	Yes
chr12	*	N_Shelf	chr12:6649677-6649897	6647211	6647682	472	2	3.44164328620801e-10	8.01683382674683e-06	4.14022772732478e-07	4.94110974668207e-07	0.0444059	0.0409417	GAPDH	Significant	hyper	Yes
chr12	*	N_Shelf	chr12:6649677-6649897	6647211	6647682	472	2	3.44164328620801e-10	8.01683382674683e-06	4.14022772732478e-07	4.94110974668207e-07	0.0444059	0.0409417	RP5-940J5.9	Significant	hyper	Yes
chr12	*	N_Shelf	chr12:6649677-6649897	6647211	6647682	472	2	3.44164328620801e-10	8.01683382674683e-06	4.14022772732478e-07	4.94110974668207e-07	0.0444059	0.0409417	IFFO1	Significant	hyper	Yes
chr1	*	N_Shelf	chr1:6659125-6659505	6657059	6657644	586	3	5.59272847631651e-41	1.24633962122719e-29	3.83600327185536e-12	9.30995293570821e-29	0.151181	0.134224	KLHL21	Significant	hyper	Yes
chr12	*	N_Shelf	chr12:6664425-6665336	6661122	6666539	5418	16	1.39917857975366e-85	3.52249808741734e-126	2.43724623633515e-17	3.67276968618111e-122	0.309241	0.173626	IFFO1	Significant	hyper	Yes
chr12	*	N_Shelf	chr12:6664425-6665336	6661122	6666539	5418	16	1.39917857975366e-85	3.52249808741734e-126	2.43724623633515e-17	3.67276968618111e-122	0.309241	0.173626	NOP2	Significant	hyper	Yes
chr1	*	N_Shelf	chr1:6685071-6685691	6681584	6681878	295	3	5.40504280101608e-21	8.64189567275178e-15	1.33937451790345e-10	2.02764279645083e-15	0.0650723	0.037821	PHF13	Significant	hyper	Yes
chr5	*	N_Shelf	chr5:6755104-6755387	6752379	6753095	717	4	3.61550717569656e-19	2.98251434178588e-17	1.81611540286549e-06	2.79291781045806e-16	0.0438616	0.030803	PAPD7	Significant	hyper	Yes
chr17	*	N_Shelf	chr17:7117596-7118085	7114967	7115524	558	3	7.12016060345162e-15	1.24015705030281e-10	6.65317970975517e-08	3.14313474684976e-11	0.146885	0.0813374	DLG4	Significant	hyper	Yes
chr4	*	N_Shelf	chr4:7802191-7802440	7799191	7799701	511	5	9.84505198421444e-11	3.41747727524999e-09	2.22675723661875e-06	2.10281181676307e-09	0.0669248	0.0234132	AFAP1	Significant	hyper	Yes
chr19	*	N_Shelf	chr19:8214335-8214699	8212234	8212675	442	4	6.15053226329447e-20	8.38593742950332e-15	4.30401626484888e-07	1.3962724491091e-14	0.11311	0.042194	FBN3	Significant	hyper	Yes
chr4	*	N_Shelf	chr4:8375042-8375342	8372691	8373553	863	6	6.49581089676874e-26	2.63574070370928e-12	2.74744224986264e-09	4.05604650424355e-16	0.165064	0.0561094	ACOX3	Significant	hyper	Yes
chr17	*	N_Shelf	chr17:8380172-8380539	8378001	8379225	1225	6	1.01206211513872e-17	8.56677864857187e-14	8.85268816543877e-08	2.59407080607722e-17	0.0657973	0.0258708	NDEL1	Significant	hyper	Yes
chr17	*	N_Shelf	chr17:8380172-8380539	8378001	8379225	1225	6	1.01206211513872e-17	8.56677864857187e-14	8.85268816543877e-08	2.59407080607722e-17	0.0657973	0.0258708	MYH10	Significant	hyper	Yes
chr4	*	N_Shelf	chr4:8388395-8388671	8386188	8386266	79	3	1.07448065459517e-09	8.74436094745126e-09	1.77644053249666e-05	1.38459603972419e-08	0.110323	0.0680006	ACOX3	Significant	hyper	Yes
chr4	*	N_Shelf	chr4:8442433-8443113	8440238	8440629	392	3	1.08229346536513e-07	4.59732507986812e-08	0.000579843	1.97441008951642e-07	0.0867174	0.0576703	TRMT44	Significant	hyper	Yes
chr4	*	N_Shelf	chr4:8442433-8443113	8440238	8440629	392	3	1.08229346536513e-07	4.59732507986812e-08	0.000579843	1.97441008951642e-07	0.0867174	0.0576703	ACOX3	Significant	hyper	Yes
chr7	*	N_Shelf	chr7:8481974-8482762	8479893	8483710	3818	18	1.42761524406957e-100	9.16953379093186e-109	1.10430636842648e-10	6.33290002873774e-109	0.354221	0.171042	NXPH1	Significant	hyper	Yes
chr8	*	N_Shelf	chr8:8748652-8751478	8745938	8747452	1515	4	6.55021833939748e-23	2.07772154457715e-19	3.50488010169833e-11	3.16940542473226e-20	0.232656	0.148731	MFHAS1	Significant	hyper	Yes
chr1	*	N_Shelf	chr1:8877012-8877283	8874984	8875053	70	2	2.26817572635191e-09	7.81610224073844e-09	8.93138488237002e-06	1.70873503356072e-08	0.127354	0.107171	RERE	Significant	hyper	Yes
chr16	*	N_Shelf	chr16:8962189-8963190	8960126	8961413	1288	4	5.78203478288668e-19	5.80691763842614e-13	3.62444449317288e-09	2.36061471246327e-14	0.231053	0.139567	CARHSP1	Significant	hyper	Yes
chr16	*	N_Shelf	chr16:9047396-9048075	9044663	9045307	645	2	5.07318274039163e-08	6.4439747715385e-08	5.93138988815806e-05	1.50090337250018e-07	0.0978329	0.0693836	USP7	Significant	hyper	Yes
chr16	*	N_Shelf	chr16:9056372-9056844	9052489	9052762	274	2	1.2394088236001e-09	8.38026791357211e-09	2.6385914866678e-05	2.09456246849114e-08	0.14666	0.101194	USP7	Significant	hyper	Yes
chr1	*	N_Shelf	chr1:9131602-9131909	9129487	9132196	2710	9	5.63884658736244e-38	8.94050425293116e-28	1.1022502720204e-09	1.94400249818626e-33	0.248588	0.0561695	SLC2A5	Significant	hyper	Yes
chr1	*	N_Shelf	chr1:9670617-9670868	9666618	9667405	788	3	5.09646386661817e-15	9.70290104320679e-14	3.29331505174124e-06	5.37318919864574e-13	0.0856637	0.0699151	TMEM201	Significant	hyper	Yes
chr1	*	N_Shelf	chr1:9790292-9790704	9787215	9787350	136	2	8.45435402792777e-07	1.04622185210949e-05	1.10461234746562e-05	4.5014013013252e-06	0.162131	0.0968864	PIK3CD	Significant	hyper	Yes
chr17	*	N_Shelf	chr17:9808067-9808339	9804355	9805074	720	4	7.30996267630143e-08	0.000139973	3.91735956610541e-05	9.72673719357057e-07	0.117123	0.0237804	RCVRN	Significant	hyper	Yes
chr3	*	N_Shelf	chr3:9811466-9811736	9807678	9808060	383	2	9.83484350530029e-11	2.99241175028098e-09	8.00619348272573e-07	4.24136373853963e-09	0.10355	0.010615	OGG1	Significant	hyper	Yes
chr3	*	N_Shelf	chr3:9811466-9811736	9807678	9808060	383	2	9.83484350530029e-11	2.99241175028098e-09	8.00619348272573e-07	4.24136373853963e-09	0.10355	0.010615	CAMK1	Significant	hyper	Yes
chr19	*	N_Shelf	chr19:10216812-10217340	10213271	10213722	452	3	1.73950200547354e-06	1.11182829827972e-06	0.00123633	3.42160482838255e-06	0.0734895	0.0214521	ANGPTL6	Significant	hyper	Yes
chr19	*	N_Shelf	chr19:10602280-10602878	10599484	10600446	963	3	1.7598309322603e-11	1.71227143905423e-09	2.6743658810222e-07	1.38974973306912e-11	0.112776	0.0512152	KEAP1	Significant	hyper	Yes
chr16	*	N_Shelf	chr16:10673880-10674735	10671842	10671982	141	2	9.93651118081045e-17	7.13885264987584e-14	1.65622141664222e-08	1.7819456836475e-13	0.219614	0.196716	EMP2	Significant	hyper	Yes
chr16	*	N_Shelf	chr16:10673880-10674735	10671842	10671982	141	2	9.93651118081045e-17	7.13885264987584e-14	1.65622141664222e-08	1.7819456836475e-13	0.219614	0.196716	RP11-27M24.2	Significant	hyper	Yes
chr16	*	N_Shelf	chr16:11369939-11370221	11367114	11371350	4237	17	5.02864543318118e-43	1.31113248117163e-40	6.67895642677346e-11	3.46664737894262e-51	0.251355	-0.0106562	RMI2	Significant	hyper	Yes
chr16	*	N_Shelf	chr16:11369939-11370221	11367114	11371350	4237	17	5.02864543318118e-43	1.31113248117163e-40	6.67895642677346e-11	3.46664737894262e-51	0.251355	-0.0106562	PRM3	Significant	hyper	Yes
chr16	*	N_Shelf	chr16:11369939-11370221	11367114	11371350	4237	17	5.02864543318118e-43	1.31113248117163e-40	6.67895642677346e-11	3.46664737894262e-51	0.251355	-0.0106562	SNORA48	Significant	hyper	Yes
chr16	*	N_Shelf	chr16:11369939-11370221	11367114	11371350	4237	17	5.02864543318118e-43	1.31113248117163e-40	6.67895642677346e-11	3.46664737894262e-51	0.251355	-0.0106562	PRM2	Significant	hyper	Yes
chr3	*	N_Shelf	chr3:11610137-11610370	11606432	11610613	4182	19	8.52736546599433e-18	7.67149340763182e-19	5.91747021603324e-09	5.86526630118371e-24	0.17	0.0395255	VGLL4	Significant	hyper	Yes
chr1	*	N_Shelf	chr1:11865462-11866566	11862907	11863365	459	2	4.29508269881698e-24	1.20536141590988e-17	3.01048517007971e-11	2.3536871759333e-17	0.265773	0.242598	MTHFR	Significant	hyper	Yes
chr6	*	N_Shelf	chr6:12012543-12013379	12008851	12009578	728	4	5.36535677835358e-10	6.62255683622669e-09	2.03498078405692e-05	9.0281542368831e-09	0.0279067	0.0172551	RP11-456H18.2	Significant	hyper	Yes
chr6	*	N_Shelf	chr6:12012543-12013379	12008851	12009578	728	4	5.36535677835358e-10	6.62255683622669e-09	2.03498078405692e-05	9.0281542368831e-09	0.0279067	0.0172551	HIVEP1	Significant	hyper	Yes
chr18	*	N_Shelf	chr18:12420135-12420863	12418005	12419436	1432	6	1.25845107860949e-15	5.76184063764076e-10	3.16243489216205e-07	4.91081342711217e-13	0.131999	0.0437006	LRP6	Significant	hyper	Yes
chr12	*	N_Shelf	chr12:12939713-12940391	12937632	12938425	794	6	8.03901019592254e-52	2.10658377711079e-28	2.98323574900351e-12	1.00829128763186e-32	0.152475	0.0790196	APOLD1	Significant	hyper	Yes
chr19	*	N_Shelf	chr19:13198699-13198999	13196617	13197029	413	2	3.77810010538866e-14	2.27949387852929e-09	3.48972660787253e-09	3.02225315146105e-10	0.117119	0.0839957	NFIX	Significant	hyper	Yes
chr11	*	N_Shelf	chr11:15136058-15136545	15133087	15134022	936	3	9.04752522548592e-12	5.21950548416357e-10	1.5919860910954e-05	1.06333672966927e-09	0.099289	0.0465578	INSC	Significant	hyper	Yes
chr17	*	N_Shelf	chr17:15163930-15164810	15160687	15160759	73	3	2.09860433713116e-06	8.34860753754704e-07	0.000738731	2.49063256330907e-06	0.0384349	0.0337105	PMP22	Significant	hyper	Yes
chr19	*	N_Shelf	chr19:15489856-15491258	15487840	15487991	152	2	1.499695055602e-08	0.00403475	4.4182656261204e-07	2.38251601993122e-06	0.0520106	0.0217414	AKAP8	Significant	hyper	Yes
chr19	*	N_Shelf	chr19:15535459-15535853	15532806	15533609	804	2	5.11424155722546e-48	5.07966056567061e-19	3.78311227839684e-18	3.76792138563981e-22	0.32167	0.135601	WIZ	Significant	hyper	Yes
chr1	*	N_Shelf	chr1:15736033-15737228	15733844	15734285	442	2	2.41893693796043e-14	2.33583212641762e-06	1.00171345696932e-09	2.69241127602547e-09	0.218053	0.095446	RP3-467K16.4	Significant	hyper	Yes
chr1	*	N_Shelf	chr1:16260870-16261155	16258280	16259499	1220	7	5.82968395334806e-19	3.89839736641246e-15	1.02193485658788e-06	1.03928372226863e-15	0.0463067	0.0234038	SPEN	Significant	hyper	Yes
chr1	*	N_Shelf	chr1:16464376-16464621	16460784	16461037	254	2	5.47138547958898e-08	3.83700521942089e-07	1.56473749822284e-05	5.1901789604949e-07	0.054287	0.0361113	EPHA2	Significant	hyper	Yes
chr19	*	N_Shelf	chr19:17666192-17666978	17664088	17664484	397	2	5.18825446868911e-12	5.60685590373081e-10	1.88288765304835e-07	6.99413561656144e-10	0.162973	0.127934	FAM129C	Significant	hyper	Yes
chr17	*	N_Shelf	chr17:17685016-17687240	17682641	17687834	5194	14	3.52664528579723e-34	8.38967232146914e-64	6.33638599888727e-15	2.79128980679899e-71	0.244458	0.147798	SMCR5	Significant	hyper	Yes
chr6	*	N_Shelf	chr6:17987415-17988405	17985408	17986167	760	3	2.03071246030372e-17	5.15133704860317e-15	9.2985701282436e-09	1.01610012213961e-14	0.255815	0.181131	KIF13A	Significant	hyper	Yes
chr22	*	N_Shelf	chr22:18231405-18231606	18229010	18229583	574	2	2.20142899932056e-09	6.59952652233361e-08	2.19468869939957e-06	6.72363808948908e-08	0.0379899	0.0294191	BID	Significant	hyper	Yes
chr17	*	N_Shelf	chr17:18761273-18761853	18759255	18759701	447	4	3.4545612824637e-08	6.16592536056166e-08	0.000109664	1.79909386185435e-07	0.0202926	0.00921803	PRPSAP2	Significant	hyper	Yes
chr22	*	N_Shelf	chr22:19119160-19119702	19116957	19119701	2745	12	4.18991844172459e-57	4.73007619954696e-37	1.58752815882969e-10	3.47066433842417e-43	0.160139	0.0565765	TSSK2	Significant	hyper	Yes
chr22	*	N_Shelf	chr22:19119160-19119702	19116957	19119701	2745	12	4.18991844172459e-57	4.73007619954696e-37	1.58752815882969e-10	3.47066433842417e-43	0.160139	0.0565765	DGCR14	Significant	hyper	Yes
chr19	*	N_Shelf	chr19:19639552-19639788	19637361	19638267	907	2	1.71206044645721e-11	1.88543872752773e-10	8.64345541646195e-08	2.27003160311727e-10	0.0410807	0.0319032	NDUFA13	Significant	hyper	Yes
chr19	*	N_Shelf	chr19:19639552-19639788	19637361	19638267	907	2	1.71206044645721e-11	1.88543872752773e-10	8.64345541646195e-08	2.27003160311727e-10	0.0410807	0.0319032	CTC-260F20.3	Significant	hyper	Yes
chr19	*	N_Shelf	chr19:19639552-19639788	19637361	19638267	907	2	1.71206044645721e-11	1.88543872752773e-10	8.64345541646195e-08	2.27003160311727e-10	0.0410807	0.0319032	YJEFN3	Significant	hyper	Yes
chr1	*	N_Shelf	chr1:20987516-20988238	20985249	20986128	880	2	6.26615249999738e-17	2.94343078508388e-11	2.18158608274474e-10	4.20936518888008e-12	0.193548	0.103553	DDOST	Significant	hyper	Yes
chr22	*	N_Shelf	chr22:21336181-21336939	21333706	21333817	112	2	2.10913261983552e-07	3.14203063017644e-07	0.000117753	6.92612731044424e-07	0.0876404	0.0590648	AIFM3	Significant	hyper	Yes
chr22	*	N_Shelf	chr22:21336181-21336939	21333706	21333817	112	2	2.10913261983552e-07	3.14203063017644e-07	0.000117753	6.92612731044424e-07	0.0876404	0.0590648	LZTR1	Significant	hyper	Yes
chr8	*	N_Shelf	chr8:21998711-21999544	21996234	21996639	406	3	2.19794409779275e-08	2.96186476799479e-08	0.000110319	9.58063740202908e-08	0.0755692	0.0651138	REEP4	Significant	hyper	Yes
chr7	*	N_Shelf	chr7:23287221-23287508	23285097	23287560	2464	10	1.97427137943688e-15	3.03307931999785e-19	9.65223533366784e-06	1.22595192416592e-18	0.147429	0.0139796	GPNMB	Significant	hyper	Yes
chr14	*	N_Shelf	chr14:23315027-23315265	23311678	23311740	63	3	8.09243687626298e-20	1.61852954069325e-12	4.8817596469841e-09	4.43315173220477e-15	0.0596501	0.0317654	MMP14	Significant	hyper	Yes
chr8	*	N_Shelf	chr8:23314664-23315490	23312661	23313978	1318	4	8.81540076543989e-13	7.52654089860575e-12	1.70344469695538e-06	1.55350980077738e-11	0.140982	0.0581129	ENTPD4	Significant	hyper	Yes
chr14	*	N_Shelf	chr14:23449886-23452174	23447078	23447792	715	3	1.23311393133952e-10	2.00415121016861e-09	4.67921556427526e-06	3.9918703701699e-09	0.158758	0.105852	RP11-298I3.5	Significant	hyper	Yes
chr14	*	N_Shelf	chr14:23449886-23452174	23447078	23447792	715	3	1.23311393133952e-10	2.00415121016861e-09	4.67921556427526e-06	3.9918703701699e-09	0.158758	0.105852	AJUBA	Significant	hyper	Yes
chr2	*	N_Shelf	chr2:23749086-23749291	23746926	23749277	2352	6	8.1354007319833e-18	1.25917218153641e-14	4.9047810232927e-11	4.25301214379372e-17	0.234612	0.0258227	KLHL29	Significant	hyper	Yes
chr2	*	N_Shelf	chr2:23749086-23749291	23746926	23749277	2352	6	8.1354007319833e-18	1.25917218153641e-14	4.9047810232927e-11	4.25301214379372e-17	0.234612	0.0258227	AC011239.1	Significant	hyper	Yes
chr14	*	N_Shelf	chr14:24020002-24020251	24017882	24018055	174	2	4.47171067022674e-38	6.81773008811565e-25	1.29250639025282e-13	2.34247080346202e-24	0.232433	0.212917	RP11-66N24.4	Significant	hyper	Yes
chr14	*	N_Shelf	chr14:24020002-24020251	24017882	24018055	174	2	4.47171067022674e-38	6.81773008811565e-25	1.29250639025282e-13	2.34247080346202e-24	0.232433	0.212917	ZFHX2	Significant	hyper	Yes
chr22	*	N_Shelf	chr22:24316005-24316943	24313637	24314208	572	2	1.4130524900006e-11	1.14335429352252e-07	7.06513937504079e-08	1.76504402490132e-08	0.0824124	0.0466958	DDTL	Significant	hyper	Yes
chr22	*	N_Shelf	chr22:24316005-24316943	24313637	24314208	572	2	1.4130524900006e-11	1.14335429352252e-07	7.06513937504079e-08	1.76504402490132e-08	0.0824124	0.0466958	DDT	Significant	hyper	Yes
chr8	*	N_Shelf	chr8:24770908-24772547	24768802	24769018	217	2	5.41955617103772e-12	2.583074802324e-07	6.97208349058419e-09	5.78931558560633e-09	0.157808	0.0985614	RP11-624C23.1	Significant	hyper	Yes
chr14	*	N_Shelf	chr14:24779874-24780932	24777708	24778279	572	5	2.27677872400137e-35	1.3381049329251e-18	6.59983216598989e-14	4.33519435589061e-22	0.120988	0.0255813	NOP9	Significant	hyper	Yes
chr14	*	N_Shelf	chr14:24779874-24780932	24777708	24778279	572	5	2.27677872400137e-35	1.3381049329251e-18	6.59983216598989e-14	4.33519435589061e-22	0.120988	0.0255813	LTB4R2	Significant	hyper	Yes
chr14	*	N_Shelf	chr14:24779874-24780932	24777708	24778279	572	5	2.27677872400137e-35	1.3381049329251e-18	6.59983216598989e-14	4.33519435589061e-22	0.120988	0.0255813	LTB4R2	Significant	hyper	Yes
chr14	*	N_Shelf	chr14:24779874-24780932	24777708	24778279	572	5	2.27677872400137e-35	1.3381049329251e-18	6.59983216598989e-14	4.33519435589061e-22	0.120988	0.0255813	CIDEB	Significant	hyper	Yes
chr6	*	N_Shelf	chr6:24910626-24911285	24908452	24909127	676	3	2.04023307492095e-08	8.29739673752579e-09	0.00044528	4.10873695250689e-08	0.118998	0.103821	FAM65B	Significant	hyper	Yes
chr7	*	N_Shelf	chr7:25219408-25219962	25215764	25216828	1065	4	3.1577409729957e-10	2.40543788954408e-11	1.82761614748989e-05	1.00555937657114e-10	0.12897	0.0522038	C7orf31	Significant	hyper	Yes
chr1	*	N_Shelf	chr1:25255527-25259005	25253237	25259106	5870	40	4.44350356457731e-150	1.57208503450392e-131	1.40551289694626e-09	4.52236810221169e-134	0.24653	0.125579	RUNX3	Significant	hyper	Yes
chr2	*	N_Shelf	chr2:25391072-25391875	25389040	25391911	2872	19	2.38941552943215e-56	5.22846954900807e-57	2.78446037489773e-12	2.84076621624199e-69	0.206197	-0.0104676	POMC	Significant	hyper	Yes
chr2	*	N_Shelf	chr2:25470765-25470979	25468074	25468781	708	2	3.42221661507096e-10	1.97792101581727e-09	5.32203078577097e-06	4.57790616551066e-09	0.0378529	0.0290554	DNMT3A	Significant	hyper	Yes
chr16	*	N_Shelf	chr16:25702955-25704631	25700781	25704507	3727	14	2.86167809124511e-17	1.71244402763158e-28	1.2101480343558e-06	5.56256310118588e-28	0.124567	0.0455399	HS3ST4	Significant	hyper	Yes
chr6	*	N_Shelf	chr6:26020671-26021125	26016674	26021147	4474	25	5.68138857119094e-127	5.41667686022615e-112	2.02632124808634e-16	7.62301978995223e-129	0.296093	0.143194	HIST1H1PS2	Significant	hyper	Yes
chr6	*	N_Shelf	chr6:26020671-26021125	26016674	26021147	4474	25	5.68138857119094e-127	5.41667686022615e-112	2.02632124808634e-16	7.62301978995223e-129	0.296093	0.143194	HIST1H3A	Significant	hyper	Yes
chr6	*	N_Shelf	chr6:26020671-26021125	26016674	26021147	4474	25	5.68138857119094e-127	5.41667686022615e-112	2.02632124808634e-16	7.62301978995223e-129	0.296093	0.143194	HIST1H1A	Significant	hyper	Yes
chr17	*	N_Shelf	chr17:26577493-26577890	26573537	26573693	157	2	2.6717504616319e-08	1.54858051162254e-05	1.49971974545341e-06	1.62383175357611e-06	0.0723263	0.0501449	CTD-2008P7.8	Significant	hyper	Yes
chr1	*	N_Shelf	chr1:26737246-26738148	26735245	26738130	2886	23	8.10151205787903e-63	1.3574334768748e-63	3.79370630842566e-09	3.17794346589779e-72	0.314217	0.0935086	LIN28A	Significant	hyper	Yes
chr22	*	N_Shelf	chr22:26879458-26879930	26875499	26876075	577	7	2.6302061787876e-18	2.09626489149319e-18	4.93125848972944e-05	1.08624336692013e-16	0.154487	0.113926	HPS4	Significant	hyper	Yes
chr1	*	N_Shelf	chr1:27021833-27024101	27018897	27019787	891	4	2.40215909258775e-13	7.27802455281361e-14	1.67527995301331e-05	4.71134363158824e-13	0.0199112	0.0165647	RP5-968P14.2	Significant	hyper	Yes
chr2	*	N_Shelf	chr2:27070302-27072922	27068081	27073253	5173	20	8.12705042877213e-12	5.38829582828607e-21	7.88452904583231e-06	4.6282505387685e-21	0.151207	0.0283779	DPYSL5	Significant	hyper	Yes
chr15	*	N_Shelf	chr15:27112030-27113479	27109950	27110029	80	2	1.11821068075308e-08	1.22202396292225e-06	1.31083864780869e-06	3.82531098380067e-07	0.0283029	0.0213456	GABRB3	Significant	hyper	Yes
chr7	*	N_Shelf	chr7:27143181-27143479	27140797	27141774	978	7	7.91949450228301e-32	2.53603989548477e-22	1.48535265478175e-06	1.23391765810956e-23	0.166963	0.10637	HOXA2	Significant	hyper	Yes
chr10	*	N_Shelf	chr10:27149166-27150229	27146906	27147450	545	2	1.63196713601809e-10	1.37915806721555e-06	1.67260992326598e-07	1.15820372293858e-07	0.126689	0.0405553	ABI1	Significant	hyper	Yes
chr7	*	N_Shelf	chr7:27162087-27162426	27159883	27160960	1078	6	2.06092140910909e-18	1.96387377167789e-17	2.37996111525461e-05	4.98349544179678e-16	0.17663	0.12664	HOXA-AS2	Significant	hyper	Yes
chr7	*	N_Shelf	chr7:27162087-27162426	27159883	27160960	1078	6	2.06092140910909e-18	1.96387377167789e-17	2.37996111525461e-05	4.98349544179678e-16	0.17663	0.12664	HOXA3	Significant	hyper	Yes
chr7	*	N_Shelf	chr7:27169572-27170638	27167315	27169740	2426	12	1.40274503379647e-14	5.58332465704223e-14	1.02875220676512e-05	3.01723597415523e-16	0.18018	0.0332009	HOXA-AS2	Significant	hyper	Yes
chr7	*	N_Shelf	chr7:27169572-27170638	27167315	27169740	2426	12	1.40274503379647e-14	5.58332465704223e-14	1.02875220676512e-05	3.01723597415523e-16	0.18018	0.0332009	HOXA-AS3	Significant	hyper	Yes
chr7	*	N_Shelf	chr7:27169572-27170638	27167315	27169740	2426	12	1.40274503379647e-14	5.58332465704223e-14	1.02875220676512e-05	3.01723597415523e-16	0.18018	0.0332009	HOXA3	Significant	hyper	Yes
chr7	*	N_Shelf	chr7:27169572-27170638	27167315	27169740	2426	12	1.40274503379647e-14	5.58332465704223e-14	1.02875220676512e-05	3.01723597415523e-16	0.18018	0.0332009	HOXA4	Significant	hyper	Yes
chr7	*	N_Shelf	chr7:27169572-27170638	27167315	27169740	2426	12	1.40274503379647e-14	5.58332465704223e-14	1.02875220676512e-05	3.01723597415523e-16	0.18018	0.0332009	RP1-170O19.22	Significant	hyper	Yes
chr6	*	N_Shelf	chr6:27218792-27219813	27214794	27215675	882	8	9.08745835170499e-32	8.59831484946607e-20	1.08812048779716e-07	1.95457708154626e-24	0.153758	0.0580023	PRSS16	Significant	hyper	Yes
chr7	*	N_Shelf	chr7:27219309-27219750	27217057	27217606	550	2	1.39293377390787e-42	7.51129779037846e-25	1.34219383837189e-15	9.82404691786174e-25	0.364862	0.312486	RP1-170O19.20	Significant	hyper	Yes
chr7	*	N_Shelf	chr7:27219309-27219750	27217057	27217606	550	2	1.39293377390787e-42	7.51129779037846e-25	1.34219383837189e-15	9.82404691786174e-25	0.364862	0.312486	HOXA10	Significant	hyper	Yes
chr7	*	N_Shelf	chr7:27238690-27240311	27236674	27238279	1606	5	1.81949651399823e-21	1.07734854560479e-21	5.01793061185998e-08	1.03067665643442e-20	0.204304	0.156503	HOTTIP	Significant	hyper	Yes
chr7	*	N_Shelf	chr7:27238690-27240311	27236674	27238279	1606	5	1.81949651399823e-21	1.07734854560479e-21	5.01793061185998e-08	1.03067665643442e-20	0.204304	0.156503	HOXA13	Significant	hyper	Yes
chr8	*	N_Shelf	chr8:27348658-27348883	27346608	27348940	2333	11	1.19474551808791e-57	5.52844024536452e-36	2.47274656409657e-13	1.42253962093945e-40	0.293029	0.112587	EPHX2	Significant	hyper	Yes
chr2	*	N_Shelf	chr2:27373013-27373214	27370956	27373412	2457	15	4.70593672559306e-16	1.64124456062268e-17	7.28291545295239e-05	3.68175531854423e-19	0.10488	0.000317208	TCF23	Significant	hyper	Yes
chr8	*	N_Shelf	chr8:27471954-27472523	27468684	27469673	990	7	6.45471280881926e-21	2.39801234905491e-13	9.16397060582683e-07	3.77596808973113e-15	0.187328	0.0849275	CLU	Significant	hyper	Yes
chr1	*	N_Shelf	chr1:27854416-27854963	27852173	27855045	2873	9	4.69079276597022e-14	4.71163604736648e-16	3.42883393222415e-08	7.45554070021234e-18	0.182656	0.0243736	RP1-159A19.4	Significant	hyper	Yes
chr17	*	N_Shelf	chr17:27893086-27896078	27889135	27889938	804	4	2.54727727720073e-17	5.86146645706486e-09	3.00531967582306e-08	2.86910213572999e-12	0.227321	0.0768408	RP11-68I3.2	Significant	hyper	Yes
chr17	*	N_Shelf	chr17:27893086-27896078	27889135	27889938	804	4	2.54727727720073e-17	5.86146645706486e-09	3.00531967582306e-08	2.86910213572999e-12	0.227321	0.0768408	ABHD15	Significant	hyper	Yes
chr16	*	N_Shelf	chr16:28611946-28612388	28608125	28608894	770	3	2.98654151824173e-14	6.31571816919907e-11	8.28174847170771e-08	5.18142376931594e-11	0.175665	0.093846	SULT1A2	Significant	hyper	Yes
chr1	*	N_Shelf	chr1:28908069-28908799	28904082	28905573	1492	3	3.04422313790663e-17	4.34455458342497e-09	2.81557138761311e-09	1.00860814757458e-10	0.190256	0.0872722	TRNAU1AP	Significant	hyper	Yes
chr1	*	N_Shelf	chr1:28908069-28908799	28904082	28905573	1492	3	3.04422313790663e-17	4.34455458342497e-09	2.81557138761311e-09	1.00860814757458e-10	0.190256	0.0872722	SNHG12	Significant	hyper	Yes
chr1	*	N_Shelf	chr1:28908069-28908799	28904082	28905573	1492	3	3.04422313790663e-17	4.34455458342497e-09	2.81557138761311e-09	1.00860814757458e-10	0.190256	0.0872722	SNORD99	Significant	hyper	Yes
chr2	*	N_Shelf	chr2:29337983-29338909	29335792	29335996	205	2	1.32770276652938e-11	3.25738735167125e-10	2.60183362303354e-06	7.98876129092809e-10	0.0993596	0.00897158	CLIP4	Significant	hyper	Yes
chr6	*	N_Shelf	chr6:29944402-29945169	29941917	29945728	3812	49	8.6679567264712e-161	1.00891207523126e-57	2.93736977945299e-12	8.47450904379676e-100	0.344994	0.0538036	HCG9	Significant	hyper	Yes
chr6	*	N_Shelf	chr6:30294169-30295071	30290258	30290603	346	6	4.68785404117159e-07	0.00956458	0.000215224	2.61544906860014e-05	0.0632607	0.0222694	HCG17	Significant	hyper	Yes
chr6	*	N_Shelf	chr6:30294169-30295071	30290258	30290603	346	6	4.68785404117159e-07	0.00956458	0.000215224	2.61544906860014e-05	0.0632607	0.0222694	HCG18	Significant	hyper	Yes
chr16	*	N_Shelf	chr16:30389035-30390631	30385767	30386150	384	4	5.18275387328881e-09	3.45828466096336e-06	4.36341654139164e-05	3.33176012272013e-07	0.0617756	0.0314172	MYLPF	Significant	hyper	Yes
chr20	*	N_Shelf	chr20:30410547-30410832	30406582	30407388	807	12	4.69806631820666e-67	1.1044383952525e-37	2.42526884272156e-10	2.38879060875114e-46	0.175087	0.0647936	MYLK2	Significant	hyper	Yes
chr6	*	N_Shelf	chr6:30523286-30523519	30519312	30526264	6953	97	6.00761368722421e-98	2.53701046592042e-82	1.0730140095639e-10	2.70722869198118e-131	0.164636	0.0118016	PRR3	Significant	hyper	Yes
chr6	*	N_Shelf	chr6:30523286-30523519	30519312	30526264	6953	97	6.00761368722421e-98	2.53701046592042e-82	1.0730140095639e-10	2.70722869198118e-131	0.164636	0.0118016	GNL1	Significant	hyper	Yes
chr6	*	N_Shelf	chr6:30614721-30615643	30610729	30619242	8514	75	9.4657278914331e-83	1.52960643660894e-98	1.5137784437967e-13	9.90872890598527e-147	0.139863	0.0215266	C6orf136	Significant	hyper	Yes
chr6	*	N_Shelf	chr6:30614721-30615643	30610729	30619242	8514	75	9.4657278914331e-83	1.52960643660894e-98	1.5137784437967e-13	9.90872890598527e-147	0.139863	0.0215266	AL662800.2	Significant	hyper	Yes
chr6	*	N_Shelf	chr6:30640431-30640853	30636602	30637159	558	3	1.76076107495401e-07	5.11394277387498e-06	0.000127939	9.64242646580867e-07	0.0498803	0.0270582	DHX16	Significant	hyper	Yes
chr6	*	N_Shelf	chr6:30710307-30712440	30706470	30713097	6628	100	4.78751896505835e-95	3.04434149115903e-108	7.96506585773324e-12	1.39436605375279e-165	0.126648	0.00445759	XXbac-BPG252P9.10	Significant	hyper	Yes
chr6	*	N_Shelf	chr6:30710307-30712440	30706470	30713097	6628	100	4.78751896505835e-95	3.04434149115903e-108	7.96506585773324e-12	1.39436605375279e-165	0.126648	0.00445759	FLOT1	Significant	hyper	Yes
chr6	*	N_Shelf	chr6:30710307-30712440	30706470	30713097	6628	100	4.78751896505835e-95	3.04434149115903e-108	7.96506585773324e-12	1.39436605375279e-165	0.126648	0.00445759	IER3	Significant	hyper	Yes
chr6	*	N_Shelf	chr6:30852102-30852676	30848807	30848846	40	4	2.66394662912529e-08	2.46629098574299e-08	0.000230428	6.36566509570696e-08	0.0683343	0.0558602	DDR1	Significant	hyper	Yes
chr16	*	N_Shelf	chr16:30958130-30958495	30955043	30955244	202	2	5.3441623003392e-13	1.11558868710324e-10	2.38301156106828e-07	1.9752136797891e-10	0.0492011	0.0461547	FBXL19	Significant	hyper	Yes
chr6	*	N_Shelf	chr6:31125894-31126561	31122236	31127379	5144	63	8.94633468559279e-35	4.9523852848177e-39	1.11340898375454e-05	3.59907732683307e-48	0.0729275	0.00911313	TCF19	Significant	hyper	Yes
chr6	*	N_Shelf	chr6:31125894-31126561	31122236	31127379	5144	63	8.94633468559279e-35	4.9523852848177e-39	1.11340898375454e-05	3.59907732683307e-48	0.0729275	0.00911313	CCHCR1	Significant	hyper	Yes
chr6	*	N_Shelf	chr6:31649081-31649373	31645677	31649728	4052	49	1.96171184080043e-53	3.30653100313724e-17	2.34895511940069e-11	1.56629137342488e-28	0.134691	-0.00129674	LY6G5C	Significant	hyper	Yes
chr6	*	N_Shelf	chr6:31670594-31671274	31667380	31671391	4012	50	1.62178599028643e-87	5.67634244359224e-28	3.9399484572037e-15	3.24176525366478e-48	0.162188	0.0127829	ABHD16A	Significant	hyper	Yes
chr6	*	N_Shelf	chr6:31670594-31671274	31667380	31671391	4012	50	1.62178599028643e-87	5.67634244359224e-28	3.9399484572037e-15	3.24176525366478e-48	0.162188	0.0127829	XXbac-BPG32J3.20	Significant	hyper	Yes
chr6	*	N_Shelf	chr6:31670594-31671274	31667380	31671391	4012	50	1.62178599028643e-87	5.67634244359224e-28	3.9399484572037e-15	3.24176525366478e-48	0.162188	0.0127829	MIR4646	Significant	hyper	Yes
chr11	*	N_Shelf	chr11:31820060-31821416	31817810	31834905	17096	76	1.33176802787819e-124	0	4.19426374478182e-14	0	0.352597	0.144629	RCN1	Significant	hyper	Yes
chr11	*	N_Shelf	chr11:31820060-31821416	31817810	31834905	17096	76	1.33176802787819e-124	0	4.19426374478182e-14	0	0.352597	0.144629	PAX6	Significant	hyper	Yes
chr6	*	N_Shelf	chr6:31864897-31865419	31862350	31870990	8641	130	6.49268240966701e-61	4.53281569588423e-55	4.60220611936749e-09	6.80568342026101e-78	0.131789	0.0105732	ZBTB12	Significant	hyper	Yes
chr6	*	N_Shelf	chr6:31939730-31940559	31935801	31941616	5816	111	0	2.70807389152185e-191	2.45078617788999e-14	2.48240295815292e-288	0.19031	0.0150366	SKIV2L	Significant	hyper	Yes
chr6	*	N_Shelf	chr6:31939730-31940559	31935801	31941616	5816	111	0	2.70807389152185e-191	2.45078617788999e-14	2.48240295815292e-288	0.19031	0.0150366	STK19	Significant	hyper	Yes
chr6	*	N_Shelf	chr6:31939730-31940559	31935801	31941616	5816	111	0	2.70807389152185e-191	2.45078617788999e-14	2.48240295815292e-288	0.19031	0.0150366	DXO	Significant	hyper	Yes
chr6	*	N_Shelf	chr6:32063533-32065044	32060681	32066582	5902	76	2.71861328954175e-120	2.49002324412155e-150	3.64046046309158e-10	1.29639071431076e-193	0.230616	-0.0551524	TNXB	Significant	hyper	Yes
chr6	*	N_Shelf	chr6:32063533-32065044	32060681	32066582	5902	76	2.71861328954175e-120	2.49002324412155e-150	3.64046046309158e-10	1.29639071431076e-193	0.230616	-0.0551524	ATF6B	Significant	hyper	Yes
chr17	*	N_Shelf	chr17:32484007-32484280	32480663	32481208	546	2	4.84081436664206e-08	1.08856238961979e-07	2.5532608269743e-05	2.08530822111964e-07	0.0890635	0.00132369	ASIC2	Significant	hyper	Yes
chr6	*	N_Shelf	chr6:32820849-32822370	32817662	32818477	816	11	3.86258043845015e-09	7.83931777010852e-09	0.00255833	5.00779201712586e-09	0.0488693	0.00687313	PSMB9	Significant	hyper	Yes
chr6	*	N_Shelf	chr6:32820849-32822370	32817662	32818477	816	11	3.86258043845015e-09	7.83931777010852e-09	0.00255833	5.00779201712586e-09	0.0488693	0.00687313	TAP1	Significant	hyper	Yes
chr1	*	N_Shelf	chr1:33235494-33235718	33232579	33233473	895	2	2.36970848856232e-22	3.82779750090091e-11	5.30520872969165e-12	4.88400983902002e-13	0.16697	0.100847	KIAA1522	Significant	hyper	Yes
chr6	*	N_Shelf	chr6:33266302-33267582	33262322	33269832	7511	111	1.43412221294438e-86	2.01453644243675e-68	1.32942435806242e-07	7.09393216181327e-100	0.102071	0.00828257	TAPBP	Significant	hyper	Yes
chr6	*	N_Shelf	chr6:33281112-33281827	33277914	33278352	439	4	6.6964317282915e-17	6.02248406056681e-14	1.47470451508817e-07	1.43920009312132e-13	0.103214	0.0444195	TAPBP	Significant	hyper	Yes
chr6	*	N_Shelf	chr6:33385678-33386262	33381680	33388083	6404	81	3.70636036366576e-114	4.75550544341044e-56	6.4291090028179e-13	1.46520791678779e-103	0.162426	0.0177417	SYNGAP1	Significant	hyper	Yes
chr6	*	N_Shelf	chr6:33385678-33386262	33381680	33388083	6404	81	3.70636036366576e-114	4.75550544341044e-56	6.4291090028179e-13	1.46520791678779e-103	0.162426	0.0177417	CUTA	Significant	hyper	Yes
chr6	*	N_Shelf	chr6:33422046-33422530	33418310	33424875	6566	85	4.41168487253974e-183	5.99643193178907e-83	4.74897954660374e-14	2.56545263946021e-143	0.162154	0.017709	ZBTB9	Significant	hyper	Yes
chr20	*	N_Shelf	chr20:33762403-33762774	33759150	33760017	868	7	5.82739775836331e-26	4.1727188984665e-20	5.37506262843853e-07	1.72871241804453e-20	0.0510336	0.0232629	PROCR	Significant	hyper	Yes
chr20	*	N_Shelf	chr20:33762403-33762774	33759150	33760017	868	7	5.82739775836331e-26	4.1727188984665e-20	5.37506262843853e-07	1.72871241804453e-20	0.0510336	0.0232629	EDEM2	Significant	hyper	Yes
chr9	*	N_Shelf	chr9:34623512-34624081	34620091	34620572	482	5	1.81084582699787e-18	3.08583513170839e-15	8.26374896264272e-07	7.5639581864912e-16	0.0229702	0.0152611	DCTN3	Significant	hyper	Yes
chr9	*	N_Shelf	chr9:35079628-35080213	35076434	35077040	607	2	6.86235720041781e-14	2.24143467352816e-12	1.01662527457682e-07	5.35328350826148e-12	0.0514673	0.0399234	FANCG	Significant	hyper	Yes
chr1	*	N_Shelf	chr1:35325182-35325550	35321316	35321992	677	5	1.55363419602386e-28	3.28800623148164e-24	6.76125510827648e-08	3.94799014883246e-23	0.0492083	0.0389841	SMIM12	Significant	hyper	Yes
chr20	*	N_Shelf	chr20:35401825-35402457	35399314	35399961	648	2	4.23539280787957e-14	3.31010529164191e-09	6.23056662938046e-09	5.27919691498593e-10	0.0854528	0.0526281	DSN1	Significant	hyper	Yes
chr9	*	N_Shelf	chr9:35756948-35757339	35754421	35755346	926	3	3.22549325056557e-15	2.5136109122496e-07	5.0819736645412e-08	1.37661766007736e-10	0.0835463	0.0543611	RGP1	Significant	hyper	Yes
chr9	*	N_Shelf	chr9:35756948-35757339	35754421	35755346	926	3	3.22549325056557e-15	2.5136109122496e-07	5.0819736645412e-08	1.37661766007736e-10	0.0835463	0.0543611	MSMP	Significant	hyper	Yes
chr21	*	N_Shelf	chr21:35831697-35832365	35828428	35828820	393	3	2.50954533058957e-08	1.00998976616732e-05	5.02703589336087e-05	2.7199539191961e-06	0.0730385	0.00820716	KCNE1	Significant	hyper	Yes
chr21	*	N_Shelf	chr21:35831697-35832365	35828428	35828820	393	3	2.50954533058957e-08	1.00998976616732e-05	5.02703589336087e-05	2.7199539191961e-06	0.0730385	0.00820716	SNORA11	Significant	hyper	Yes
chr1	*	N_Shelf	chr1:36022680-36023834	36020018	36020939	922	2	3.47636589610393e-16	2.78194052317451e-13	5.83108575131148e-10	2.358810277155e-13	0.278709	0.194935	KIAA0319L	Significant	hyper	Yes
chr19	*	N_Shelf	chr19:36604359-36606906	36602113	36602545	433	2	4.87134704791871e-19	8.18712384621128e-15	1.12953601096045e-09	1.55907640040242e-14	0.0931958	0.0656795	OVOL3	Significant	hyper	Yes
chr17	*	N_Shelf	chr17:36621138-36621406	36618985	36619343	359	2	1.63509843414528e-07	9.67048915891075e-05	2.7724041504792e-06	5.2961968525917e-06	0.0859077	0.0345963	ARHGAP23	Significant	hyper	Yes
chr1	*	N_Shelf	chr1:36641756-36642461	36638199	36638232	34	2	1.89066630925993e-12	1.1802037043039e-10	2.70130528940208e-06	3.11801659208509e-10	0.0377991	0.0318614	MAP7D1	Significant	hyper	Yes
chr1	*	N_Shelf	chr1:36807362-36807584	36805322	36805983	662	2	1.52103570777537e-14	2.63551725656553e-09	3.81170782350727e-09	3.47663541902267e-10	0.10479	0.0603477	STK40	Significant	hyper	Yes
chr17	*	N_Shelf	chr17:37353205-37353877	37350252	37351756	1505	3	2.98294316014905e-29	3.66065076431459e-19	6.39024660104824e-12	3.49447959609506e-20	0.180635	0.0965685	CACNB1	Significant	hyper	Yes
chr17	*	N_Shelf	chr17:37886455-37887010	37884099	37884314	216	2	3.86731829519002e-06	4.11283292432209e-05	0.00241202	8.78103675344393e-05	0.0530068	0.0440436	ERBB2	Significant	hyper	Yes
chr22	*	N_Shelf	chr22:38073037-38073412	38071001	38071677	677	11	5.72652899371142e-20	9.73573524804892e-20	0.000129256	1.5733447249573e-18	0.0902651	0.0403427	LGALS1	Significant	hyper	Yes
chr17	*	N_Shelf	chr17:38136650-38137490	38133172	38133323	152	2	2.97594064424834e-14	3.1005077812833e-12	1.01681658072734e-07	7.1835457350791e-12	0.090889	0.079759	GSDMA	Significant	hyper	Yes
chr19	*	N_Shelf	chr19:38700333-38700577	38697943	38698027	85	2	3.16678647107045e-13	1.80376950868359e-09	9.90623203268597e-09	4.62882072927859e-10	0.0792196	0.059496	SIPA1L3	Significant	hyper	Yes
chr3	*	N_Shelf	chr3:39186524-39186730	39184217	39184552	336	2	4.21524946388502e-14	6.56745367102744e-12	8.08487290822037e-08	1.34017656703762e-11	0.050444	0.0450167	CSRNP1	Significant	hyper	Yes
chr22	*	N_Shelf	chr22:39262338-39263211	39260335	39263202	2868	6	4.20333757707596e-39	4.26273129927593e-51	3.93821431450235e-12	5.09897624070296e-49	0.201783	0.129615	CBX6	Significant	hyper	Yes
chr17	*	N_Shelf	chr17:39822214-39822435	39819100	39819157	58	2	8.72511606059566e-10	4.08009305611064e-09	4.86443634082341e-06	8.60862440499389e-09	0.0157284	0.0151629	JUP	Significant	hyper	Yes
chr19	*	N_Shelf	chr19:40886741-40887081	40884244	40885241	998	3	2.3774035857308e-26	4.49072816127609e-14	1.24812656479903e-11	6.56503555340557e-18	0.159646	0.0758816	PLD3	Significant	hyper	Yes
chr19	*	N_Shelf	chr19:40886741-40887081	40884244	40885241	998	3	2.3774035857308e-26	4.49072816127609e-14	1.24812656479903e-11	6.56503555340557e-18	0.159646	0.0758816	HIPK4	Significant	hyper	Yes
chr19	*	N_Shelf	chr19:40949148-40949548	40946878	40949335	2458	9	4.36160635235336e-29	1.71588294648889e-20	2.85550188828541e-12	1.72862131327674e-27	0.188514	0.0721605	SERTAD3	Significant	hyper	Yes
chr19	*	N_Shelf	chr19:41316543-41317318	41312792	41314000	1209	3	8.17287098332565e-25	1.49258691465897e-15	1.64865988462838e-13	1.420714426369e-17	0.136718	0.0595884	RAB4B-EGLN2	Significant	hyper	Yes
chr19	*	N_Shelf	chr19:41316543-41317318	41312792	41314000	1209	3	8.17287098332565e-25	1.49258691465897e-15	1.64865988462838e-13	1.420714426369e-17	0.136718	0.0595884	EGLN2	Significant	hyper	Yes
chr19	*	N_Shelf	chr19:41316543-41317318	41312792	41314000	1209	3	8.17287098332565e-25	1.49258691465897e-15	1.64865988462838e-13	1.420714426369e-17	0.136718	0.0595884	CTC-490E21.12	Significant	hyper	Yes
chr1	*	N_Shelf	chr1:41483418-41483693	41481382	41481683	302	2	9.02552181406768e-10	3.89557657358172e-09	9.09371879467535e-06	9.15075584678552e-09	0.0995044	0.0754313	SLFNL1	Significant	hyper	Yes
chr1	*	N_Shelf	chr1:41981788-41982043	41978691	41979124	434	5	2.4685398400046e-13	5.59536866192167e-11	1.36880616051362e-05	1.46273470756342e-11	0.0939397	0.016011	HIVEP3	Significant	hyper	Yes
chr14	*	N_Shelf	chr14:42075858-42076329	42073791	42079246	5456	23	1.16138908399704e-52	1.03132586725049e-80	1.02335511926394e-07	5.76929366905139e-75	0.2163	0.111587	LRFN5	Significant	hyper	Yes
chr14	*	N_Shelf	chr14:42075858-42076329	42073791	42079246	5456	23	1.16138908399704e-52	1.03132586725049e-80	1.02335511926394e-07	5.76929366905139e-75	0.2163	0.111587	CTD-2298J14.2	Significant	hyper	Yes
chr17	*	N_Shelf	chr17:42091712-42091948	42088751	42089114	364	2	1.33095290658824e-08	5.55421572660621e-08	1.24222912106192e-05	1.00326649555076e-07	0.111394	0.0667621	TMEM101	Significant	hyper	Yes
chr6	*	N_Shelf	chr6:42227081-42227488	42224838	42225756	919	2	6.34424936401368e-17	4.40336915046689e-17	7.84129079575211e-10	1.3119495925409e-16	0.101538	0.0894494	TRERF1	Significant	hyper	Yes
chr22	*	N_Shelf	chr22:42475474-42476094	42473469	42476080	2612	13	3.15554077104039e-59	7.65671719737026e-26	1.81652518569658e-11	1.41997604367014e-38	0.162436	0.0417507	FAM109B	Significant	hyper	Yes
chr22	*	N_Shelf	chr22:42475474-42476094	42473469	42476080	2612	13	3.15554077104039e-59	7.65671719737026e-26	1.81652518569658e-11	1.41997604367014e-38	0.162436	0.0417507	SMDT1	Significant	hyper	Yes
chr8	*	N_Shelf	chr8:42751212-42753132	42748651	42749175	525	2	2.44730648658389e-09	1.00138637779767e-05	5.60028119520413e-07	6.75560100860436e-07	0.135135	0.0949825	RNF170	Significant	hyper	Yes
chr22	*	N_Shelf	chr22:42764389-42765248	42760647	42761285	639	2	4.38071263888426e-11	5.63166939520329e-11	1.90091671422031e-06	1.50474554927306e-10	0.151389	0.144389	Z83851.1	Significant	hyper	Yes
chr19	*	N_Shelf	chr19:42873698-42873954	42871187	42871952	766	2	7.26537528574822e-20	9.92472390132918e-11	1.99953130545421e-11	2.00117305962869e-12	0.19521	0.134438	MEGF8	Significant	hyper	Yes
chr6	*	N_Shelf	chr6:42928218-42928810	42924275	42924421	147	3	2.46885177760275e-10	7.49274957060642e-08	1.26805415616745e-07	1.07831255152561e-08	0.0742648	0.0391143	RPL24P4	Significant	hyper	Yes
chr15	*	N_Shelf	chr15:43028413-43029346	43024914	43025164	251	2	1.05203889518168e-08	7.46056517762142e-07	9.29926446593861e-07	2.3497667881404e-07	0.071001	0.047098	CDAN1	Significant	hyper	Yes
chr10	*	N_Shelf	chr10:43133523-43134150	43130566	43130877	312	2	7.39966328785913e-08	1.48379513311586e-06	4.73894730538521e-06	8.47497001360251e-07	0.0372085	0.0254317	ZNF33B	Significant	hyper	Yes
chr10	*	N_Shelf	chr10:43133523-43134150	43130566	43130877	312	2	7.39966328785913e-08	1.48379513311586e-06	4.73894730538521e-06	8.47497001360251e-07	0.0372085	0.0254317	ZNF33B	Significant	hyper	Yes
chr6	*	N_Shelf	chr6:43484561-43484887	43482436	43485109	2674	14	7.53996903940046e-12	1.37349897275278e-11	1.93500473769002e-06	2.59535171856559e-16	0.064813	0.00392522	POLR1C	Significant	hyper	Yes
chr6	*	N_Shelf	chr6:43484561-43484887	43482436	43485109	2674	14	7.53996903940046e-12	1.37349897275278e-11	1.93500473769002e-06	2.59535171856559e-16	0.064813	0.00392522	YIPF3	Significant	hyper	Yes
chr6	*	N_Shelf	chr6:44094708-44096134	44090748	44090983	236	2	3.66042361062723e-10	2.74489944000572e-09	3.09696162783239e-06	5.57458402792278e-09	0.185873	0.177954	MRPL14	Significant	hyper	Yes
chr1	*	N_Shelf	chr1:44172668-44173763	44170024	44170389	366	2	8.1356608275603e-14	2.51832871474028e-07	1.53130033543007e-09	1.83198863643239e-09	0.050323	0.0404403	KDM4A	Significant	hyper	Yes
chr1	*	N_Shelf	chr1:44172668-44173763	44170024	44170389	366	2	8.1356608275603e-14	2.51832871474028e-07	1.53130033543007e-09	1.83198863643239e-09	0.050323	0.0404403	KDM4A-AS1	Significant	hyper	Yes
chr6	*	N_Shelf	chr6:44205686-44205931	44201706	44202699	994	2	4.93285147477906e-32	1.06614751927149e-23	3.12819278786737e-15	1.21794912862544e-23	0.227703	0.184845	SLC29A1	Significant	hyper	Yes
chr20	*	N_Shelf	chr20:44518897-44520361	44516246	44517288	1043	5	1.37915214174528e-09	3.22252952510897e-06	1.75749909643727e-05	1.94411656547434e-07	0.0574195	0.0258551	SPATA25	Significant	hyper	Yes
chr20	*	N_Shelf	chr20:44518897-44520361	44516246	44517288	1043	5	1.37915214174528e-09	3.22252952510897e-06	1.75749909643727e-05	1.94411656547434e-07	0.0574195	0.0258551	NEURL2	Significant	hyper	Yes
chr2	*	N_Shelf	chr2:44588954-44589358	44586755	44588633	1879	6	5.35055483614017e-24	2.28525310676525e-13	1.56784813724652e-12	9.22560403135165e-17	0.217349	0.0219338	PREPL	Significant	hyper	Yes
chr13	*	N_Shelf	chr13:45011151-45011395	45008447	45011471	3025	17	8.10894649177353e-22	5.76508763105175e-14	1.26665426581558e-08	1.60341132014216e-20	0.259853	0.0284944	RP11-71C5.2	Significant	hyper	Yes
chr13	*	N_Shelf	chr13:45011151-45011395	45008447	45011471	3025	17	8.10894649177353e-22	5.76508763105175e-14	1.26665426581558e-08	1.60341132014216e-20	0.259853	0.0284944	TSC22D1	Significant	hyper	Yes
chr21	*	N_Shelf	chr21:45148454-45149262	45145759	45145841	83	2	2.66014215009411e-14	3.73292955637744e-12	7.94779150097699e-08	8.10879855237591e-12	0.181732	0.125988	PDXK	Significant	hyper	Yes
chr21	*	N_Shelf	chr21:45553021-45554037	45551018	45551519	502	2	1.97652543724069e-14	3.3909313816434e-09	4.64845088125728e-09	4.5294873858474e-10	0.139379	0.0781578	PWP2	Significant	hyper	Yes
chr13	*	N_Shelf	chr13:45914617-45915656	45911642	45912589	948	5	4.67369960291497e-20	2.64287426165907e-13	5.44384105414813e-09	2.28633046860276e-16	0.0957743	0.0533227	TPT1	Significant	hyper	Yes
chr13	*	N_Shelf	chr13:45914617-45915656	45911642	45912589	948	5	4.67369960291497e-20	2.64287426165907e-13	5.44384105414813e-09	2.28633046860276e-16	0.0957743	0.0533227	SNORA31	Significant	hyper	Yes
chr7	*	N_Shelf	chr7:45960137-45961347	45957380	45957463	84	3	2.86778531303036e-09	1.79365401674763e-07	1.1462357103016e-06	4.06328554050915e-08	0.0270074	0.0164337	IGFBP3	Significant	hyper	Yes
chr11	*	N_Shelf	chr11:46615197-46615664	46612744	46613712	969	5	5.98483065337027e-16	1.11031953557199e-08	5.9086016152965e-07	3.44576935555086e-12	0.206119	0.040965	AMBRA1	Significant	hyper	Yes
chr17	*	N_Shelf	chr17:46654053-46654369	46650310	46660940	10631	55	7.10381616055246e-102	9.80358083664761e-131	1.00618404635545e-08	3.20274720124565e-148	0.292245	0.0629426	MIR10A	Significant	hyper	Yes
chr21	*	N_Shelf	chr21:46706691-46707049	46703750	46704721	972	2	2.01516192758227e-16	1.90337415820591e-14	3.71807204314694e-10	2.36077838774181e-14	0.102332	0.0659304	POFUT2	Significant	hyper	Yes
chr17	*	N_Shelf	chr17:46710812-46711419	46707338	46707781	444	2	2.19621633668689e-28	9.64894747425565e-20	1.81653790759451e-12	1.80518179409596e-19	0.2189	0.18454	HOXB-AS4	Significant	hyper	Yes
chr17	*	N_Shelf	chr17:46710812-46711419	46707338	46707781	444	2	2.19621633668689e-28	9.64894747425565e-20	1.81653790759451e-12	1.80518179409596e-19	0.2189	0.18454	HOXB7	Significant	hyper	Yes
chr22	*	N_Shelf	chr22:46759899-46760121	46757380	46758194	815	2	2.58511978897826e-25	6.82741493755764e-07	1.79074181459517e-13	5.23580257825512e-13	0.114505	0.0607356	CELSR1	Significant	hyper	Yes
chr22	*	N_Shelf	chr22:46859615-46860229	46856996	46857675	680	2	2.36530090770696e-14	2.30053467632617e-06	2.35720733788825e-09	5.59670042833464e-09	0.170892	0.0776523	CELSR1	Significant	hyper	Yes
chr22	*	N_Shelf	chr22:46929317-46934861	46926912	46927536	625	2	1.58693249985911e-21	9.25515897418697e-13	1.03186283493659e-11	8.43490825271316e-14	0.211002	0.07241	CELSR1	Significant	hyper	Yes
chr1	*	N_Shelf	chr1:46940236-46940437	46937902	46938281	380	2	2.1009761511322e-10	1.28448681784362e-05	6.37200153100955e-08	1.43444306425629e-07	0.146449	0.0821794	LINC00505	Significant	hyper	Yes
chrX	*	N_Shelf	chrX:47003750-47004987	47001685	47001792	108	2	4.89346437762092e-07	5.47402212449567e-06	7.01654448485214e-06	2.37927407536686e-06	0.105675	0.0592129	NDUFB11	Significant	hyper	Yes
chr22	*	N_Shelf	chr22:47370112-47370343	47367756	47368387	632	2	3.33638166187687e-20	4.03937413564286e-07	1.01054029939992e-11	2.7736814586528e-11	0.118356	0.0528029	TBC1D22A	Significant	hyper	Yes
chrX	*	N_Shelf	chrX:47518015-47518850	47515586	47516868	1283	3	3.05866513969801e-15	3.51508868842649e-11	1.02789737616596e-08	4.29204834546875e-14	0.0462419	0.0310458	UXT	Significant	hyper	Yes
chr1	*	N_Shelf	chr1:47690980-47691727	47688728	47689193	466	2	1.20743693383025e-09	6.89210439979968e-07	5.62971060518638e-07	1.68933736135006e-07	0.14602	0.0892689	TAL1	Significant	hyper	Yes
chr1	*	N_Shelf	chr1:47696504-47698197	47693873	47698126	4254	20	3.636674707019e-41	4.91053201435665e-61	7.50732387006231e-09	1.15628049050653e-61	0.236934	0.129946	RP1-18D14.7	Significant	hyper	Yes
chr1	*	N_Shelf	chr1:47696504-47698197	47693873	47698126	4254	20	3.636674707019e-41	4.91053201435665e-61	7.50732387006231e-09	1.15628049050653e-61	0.236934	0.129946	TAL1	Significant	hyper	Yes
chr1	*	N_Shelf	chr1:47899125-47899398	47896686	47900320	3635	14	1.60755724542612e-34	3.74993251265364e-48	5.18107781228218e-11	4.92570597232135e-47	0.158108	0.107582	FOXD2-AS1	Significant	hyper	Yes
chr17	*	N_Shelf	chr17:47928266-47929357	47925010	47925364	355	2	3.13643951406382e-08	2.00697960710769e-07	9.20557650272735e-05	4.46192251861507e-07	0.0992979	0.0127562	RP11-304F15.3	Significant	hyper	Yes
chr17	*	N_Shelf	chr17:47928266-47929357	47925010	47925364	355	2	3.13643951406382e-08	2.00697960710769e-07	9.20557650272735e-05	4.46192251861507e-07	0.0992979	0.0127562	TAC4	Significant	hyper	Yes
chr17	*	N_Shelf	chr17:48226223-48228625	48223819	48224718	900	2	4.95063177709815e-11	3.92235988608009e-11	2.40119901802226e-07	8.05051766053736e-11	0.188121	0.131353	PPP1R9B	Significant	hyper	Yes
chr3	*	N_Shelf	chr3:48470230-48471389	48466700	48466751	52	2	9.98010120441409e-17	1.70769531581185e-13	7.21927299412926e-08	4.78062903246737e-13	0.151547	0.14526	PLXNB1	Significant	hyper	Yes
chr8	*	N_Shelf	chr8:48649766-48651653	48647583	48648112	530	2	2.54389381382715e-11	4.86877205386033e-07	1.20888924033846e-07	5.49702702406171e-08	0.124355	0.0931137	SPIDR	Significant	hyper	Yes
chr2	*	N_Shelf	chr2:48757211-48757785	48755207	48756994	1788	3	5.17392029228448e-09	1.116864070665e-10	3.53771812600281e-06	2.97238396270098e-10	0.106677	0.0734112	STON1	Significant	hyper	Yes
chr22	*	N_Shelf	chr22:48884884-48887043	48882822	48886784	3963	13	3.34933049880828e-39	2.62599264947049e-41	1.33322873556177e-11	4.15246791832019e-49	0.227794	0.0242936	FAM19A5	Significant	hyper	Yes
chr12	*	N_Shelf	chr12:48921774-48922129	48918612	48919471	860	4	4.78062912709879e-09	4.78171989034355e-10	8.88604796764117e-05	2.37629069301974e-09	0.125358	-0.0235253	OR8S1	Significant	hyper	Yes
chr10	*	N_Shelf	chr10:48952215-48952880	48949616	48950242	627	2	1.07878381155943e-13	1.75293490004445e-09	1.16590375225594e-08	4.94119606958583e-10	0.101647	0.0612294	BMS1P5	Significant	hyper	Yes
chr19	*	N_Shelf	chr19:49223054-49223312	49220102	49221499	1398	8	5.32221674308729e-57	4.75102959225942e-43	4.12213820666373e-10	6.63292403116098e-43	0.178925	0.0940878	MAMSTR	Significant	hyper	Yes
chr12	*	N_Shelf	chr12:49390617-49392441	49388412	49389372	961	3	2.14546776341072e-34	2.44578917424851e-18	1.53448055322521e-13	4.3108865787569e-22	0.249369	0.153676	RP11-386G11.3	Significant	hyper	Yes
chr12	*	N_Shelf	chr12:49390617-49392441	49388412	49389372	961	3	2.14546776341072e-34	2.44578917424851e-18	1.53448055322521e-13	4.3108865787569e-22	0.249369	0.153676	DDN	Significant	hyper	Yes
chr19	*	N_Shelf	chr19:49403222-49403618	49399704	49399788	85	2	2.14570817672456e-19	1.15469546300216e-15	6.76553895939988e-09	3.48364964586574e-15	0.169452	0.149984	TULP2	Significant	hyper	Yes
chr19	*	N_Shelf	chr19:49660880-49661157	49658232	49659299	1068	6	4.19929014325062e-15	2.16274180687451e-09	9.02382978968281e-07	3.02603825686847e-12	0.110741	0.0345401	HRC	Significant	hyper	Yes
chr8	*	N_Shelf	chr8:49835987-49836231	49832881	49834643	1763	10	7.11816091259087e-24	5.50035581760318e-16	1.00619824219127e-06	9.56348683672566e-20	0.10683	0.0314071	SNAI2	Significant	hyper	Yes
chr19	*	N_Shelf	chr19:49841187-49841628	49837281	49838101	821	3	1.97776221191144e-10	1.67672869260192e-06	6.15747864114713e-06	1.42434745617729e-07	0.0644931	-0.00616527	CTC-301O7.4	Significant	hyper	Yes
chr19	*	N_Shelf	chr19:50167690-50168198	50164473	50165958	1486	4	9.96112445125381e-29	1.60006051085822e-16	9.31600049701955e-12	1.46758371749444e-17	0.0998336	0.0578842	IRF3	Significant	hyper	Yes
chr19	*	N_Shelf	chr19:50269632-50270505	50266336	50267850	1515	4	4.15934971982105e-12	1.63955877488698e-10	5.770581070435e-07	1.07402947218417e-10	0.0733532	0.0452323	TSKS	Significant	hyper	Yes
chr19	*	N_Shelf	chr19:50269632-50270505	50266336	50267850	1515	4	4.15934971982105e-12	1.63955877488698e-10	5.770581070435e-07	1.07402947218417e-10	0.0733532	0.0452323	RNU6-841P	Significant	hyper	Yes
chr3	*	N_Shelf	chr3:50357453-50357683	50355416	50360690	5275	26	8.18591721449985e-32	1.10362013304852e-38	9.7857888258778e-07	2.1154212438207e-44	0.119393	0.0336181	HYAL2	Significant	hyper	Yes
chr3	*	N_Shelf	chr3:50357453-50357683	50355416	50360690	5275	26	8.18591721449985e-32	1.10362013304852e-38	9.7857888258778e-07	2.1154212438207e-44	0.119393	0.0336181	TUSC2	Significant	hyper	Yes
chr3	*	N_Shelf	chr3:50396347-50397175	50392556	50393044	489	2	7.47687122663256e-11	1.25439637490092e-09	1.3641519125571e-06	2.36489389712654e-09	0.0707657	0.0630197	CYB561D2	Significant	hyper	Yes
chr3	*	N_Shelf	chr3:50396347-50397175	50392556	50393044	489	2	7.47687122663256e-11	1.25439637490092e-09	1.3641519125571e-06	2.36489389712654e-09	0.0707657	0.0630197	XXcos-LUCA11.5	Significant	hyper	Yes
chr3	*	N_Shelf	chr3:50396347-50397175	50392556	50393044	489	2	7.47687122663256e-11	1.25439637490092e-09	1.3641519125571e-06	2.36489389712654e-09	0.0707657	0.0630197	TMEM115	Significant	hyper	Yes
chr19	*	N_Shelf	chr19:50554012-50554492	50550284	50550359	76	2	3.41179340742031e-19	1.64824238195804e-15	5.06779965801703e-09	4.74479929105926e-15	0.21743	0.209338	ZNF473	Significant	hyper	Yes
chr19	*	N_Shelf	chr19:50554012-50554492	50550284	50550359	76	2	3.41179340742031e-19	1.64824238195804e-15	5.06779965801703e-09	4.74479929105926e-15	0.21743	0.209338	CTD-2126E3.3	Significant	hyper	Yes
chr3	*	N_Shelf	chr3:50648939-50649829	50645106	50645242	137	2	3.99335981623128e-06	4.53903447376653e-05	0.00254977	9.67119450897425e-05	0.0697991	0.0515852	CISH	Significant	hyper	Yes
chr6	*	N_Shelf	chr6:50682334-50683214	50679857	50683782	3926	13	7.2654074360061e-40	1.11894452730233e-44	1.11368800286493e-07	4.9259893715393e-44	0.240184	0.0973322	TFAP2D	Significant	hyper	Yes
chr6	*	N_Shelf	chr6:50787286-50788091	50784944	50788414	3471	13	7.01460418319488e-39	3.37622606775026e-44	1.49171716815329e-11	2.86738543263232e-47	0.28456	0.135739	TFAP2B	Significant	hyper	Yes
chr6	*	N_Shelf	chr6:50810642-50810994	50808627	50808813	187	4	7.77497075955966e-22	3.84995219866751e-19	2.1520196928079e-07	2.94242227348259e-18	0.164555	0.133283	TFAP2B	Significant	hyper	Yes
chr22	*	N_Shelf	chr22:50897713-50898053	50895351	50895738	388	2	1.59114058422167e-16	2.730150589078e-13	2.43951528068596e-08	6.36477500171826e-13	0.0891675	0.0597527	SBF1	Significant	hyper	Yes
chrX	*	N_Shelf	chrX:51637830-51638076	51635421	51636111	691	2	6.33763972109393e-19	1.03200977195082e-05	1.75237266440057e-09	6.33591206885848e-09	0.130621	0.0757837	MAGED1	Significant	hyper	Yes
chr3	*	N_Shelf	chr3:52558565-52558769	52556300	52556643	344	3	4.55080500786592e-10	3.64651861459731e-08	3.65931779838274e-06	1.46917508384217e-08	0.0410034	0.0257657	STAB1	Significant	hyper	Yes
chr18	*	N_Shelf	chr18:53257018-53257309	53254863	53255894	1032	6	7.75407661535562e-19	1.91291315550553e-19	1.07830735077583e-05	5.75362072809211e-18	0.113652	0.0966762	TCF4	Significant	hyper	Yes
chr6	*	N_Shelf	chr6:53516319-53517076	53513754	53514587	834	2	1.37827177841174e-27	5.08083466482983e-09	3.75747557862259e-14	4.55355921266806e-14	0.218511	0.110549	KLHL31	Significant	hyper	Yes
chr12	*	N_Shelf	chr12:54440642-54441543	54438419	54439112	694	2	6.51436560248303e-15	1.97512525794079e-11	5.90526446894827e-09	1.5036522833425e-11	0.166315	0.141566	HOXC4	Significant	hyper	Yes
chr12	*	N_Shelf	chr12:54454249-54454458	54451877	54452069	193	3	5.83749654623039e-18	9.06494385349897e-15	6.83218103105413e-08	2.53845065723621e-14	0.145978	0.118071	RP11-834C11.3	Significant	hyper	Yes
chr19	*	N_Shelf	chr19:54663103-54663909	54659149	54659433	285	2	1.13183508865286e-14	9.81930813052837e-13	2.81991649005109e-07	2.78472507292358e-12	0.0590888	0.0499773	CNOT3	Significant	hyper	Yes
chr19	*	N_Shelf	chr19:54663103-54663909	54659149	54659433	285	2	1.13183508865286e-14	9.81930813052837e-13	2.81991649005109e-07	2.78472507292358e-12	0.0590888	0.0499773	LENG1	Significant	hyper	Yes
chr2	*	N_Shelf	chr2:54856098-54856487	54852195	54853229	1035	4	2.56811550239859e-17	1.45314546923753e-12	4.85833197020952e-09	4.59505354099559e-15	0.305535	0.0916997	SPTBN1	Significant	hyper	Yes
chr12	*	N_Shelf	chr12:56101212-56101600	56097482	56097787	306	2	1.74103803938897e-09	2.21178481021992e-06	3.4925933039775e-07	2.38310723849808e-07	0.133863	0.0821785	ITGA7	Significant	hyper	Yes
chr12	*	N_Shelf	chr12:56109798-56110298	56105981	56106386	406	3	1.68265245501094e-12	3.80096356117148e-10	3.52473425213329e-06	4.22285288349612e-10	0.108104	0.0509091	ITGA7	Significant	hyper	Yes
chr12	*	N_Shelf	chr12:56122017-56123186	56118524	56119258	735	2	8.02711165602391e-26	1.06287345809528e-21	1.00591016186235e-11	3.76466772455546e-21	0.162546	0.128526	CD63	Significant	hyper	Yes
chr6	*	N_Shelf	chr6:56407464-56407926	56405167	56406336	1170	3	1.81598324870635e-46	3.71876270619703e-39	4.40672535170762e-14	6.30803176059535e-38	0.350554	0.322316	DST	Significant	hyper	Yes
chr16	*	N_Shelf	chr16:56458735-56459748	56456455	56457177	723	3	3.29771652683952e-37	4.08577992347465e-23	4.30365404469466e-12	5.21449410428455e-24	0.233611	0.154119	AMFR	Significant	hyper	Yes
chr16	*	N_Shelf	chr16:56642129-56642595	56640057	56642500	2444	12	1.11507654232777e-18	2.88829743262238e-10	1.72950617588647e-06	5.93394502280124e-17	0.209596	0.0339155	MT2A	Significant	hyper	Yes
chr3	*	N_Shelf	chr3:56835650-56836210	56833426	56833821	396	2	3.67075485075758e-11	5.9472504594296e-10	1.56144011033115e-06	1.26522173268227e-09	0.106641	0.0184752	ARHGEF3	Significant	hyper	Yes
chr20	*	N_Shelf	chr20:57267527-57268420	57265014	57265991	978	2	4.28558980316006e-25	4.53205313255195e-16	1.66660440520455e-13	5.41131738474402e-17	0.182959	0.141005	STX16-NPEPL1	Significant	hyper	Yes
chr20	*	N_Shelf	chr20:57267527-57268420	57265014	57265991	978	2	4.28558980316006e-25	4.53205313255195e-16	1.66660440520455e-13	5.41131738474402e-17	0.182959	0.141005	NPEPL1	Significant	hyper	Yes
chr14	*	N_Shelf	chr14:57274607-57276840	57272244	57273276	1033	5	7.69814653534218e-15	1.21588759590165e-14	7.09439593819036e-06	1.48207692238411e-13	0.139126	0.107475	OTX2	Significant	hyper	Yes
chr12	*	N_Shelf	chr12:57399868-57400226	57396584	57396734	151	2	5.56928734081742e-09	7.34827690547242e-08	1.63569628631691e-06	6.49237146702035e-08	0.033739	0.0314892	ZBTB39	Significant	hyper	Yes
chr11	*	N_Shelf	chr11:57414400-57414664	57412323	57412660	338	2	2.28895651646088e-16	1.96950400168265e-11	6.16777465201779e-10	5.52293691741426e-12	0.149592	0.0847729	AP000662.4	Significant	hyper	Yes
chr11	*	N_Shelf	chr11:57414400-57414664	57412323	57412660	338	2	2.28895651646088e-16	1.96950400168265e-11	6.16777465201779e-10	5.52293691741426e-12	0.149592	0.0847729	YPEL4	Significant	hyper	Yes
chr16	*	N_Shelf	chr16:57569848-57570844	57566936	57567919	984	3	5.49418474338653e-21	8.17718417275065e-17	2.64009693872585e-10	1.83330130136274e-18	0.193698	0.134416	CCDC102A	Significant	hyper	Yes
chr20	*	N_Shelf	chr20:57607045-57607782	57604840	57605092	253	2	2.86978839503235e-12	1.28421748956608e-07	5.71585388963176e-09	3.64763727155466e-09	0.101936	0.0599564	ATP5E	Significant	hyper	Yes
chr12	*	N_Shelf	chr12:58003880-58004249	58000651	58000767	117	2	8.22798421668108e-08	4.98125926829557e-07	5.95435041893525e-06	4.42468823468982e-07	0.05902	0.0482941	DTX3	Significant	hyper	Yes
chr19	*	N_Shelf	chr19:58070553-58071273	58067768	58069120	1353	5	6.70377827710591e-20	1.82091670548822e-18	9.59163427052882e-07	2.7973225756702e-17	0.0835771	0.0501993	ZNF549	Significant	hyper	Yes
chr19	*	N_Shelf	chr19:58070553-58071273	58067768	58069120	1353	5	6.70377827710591e-20	1.82091670548822e-18	9.59163427052882e-07	2.7973225756702e-17	0.0835771	0.0501993	ZNF550	Significant	hyper	Yes
chr16	*	N_Shelf	chr16:58162754-58163682	58160654	58161544	891	2	1.85979097667572e-32	8.52979270118479e-21	4.13219422938723e-15	2.98573437925068e-21	0.222528	0.167831	C16orf80	Significant	hyper	Yes
chr14	*	N_Shelf	chr14:59104299-59105577	59102273	59102696	424	2	5.01517411807635e-10	3.84926880590685e-08	6.78158240706614e-06	6.34629124536145e-08	0.12713	0.113505	DACT1	Significant	hyper	Yes
chr20	*	N_Shelf	chr20:60860732-60860999	60858364	60858869	506	2	1.08619107073199e-13	4.64825482783727e-05	2.5498476624615e-09	1.1616624156405e-08	0.0418699	0.0173307	OSBPL2	Significant	hyper	Yes
chr17	*	N_Shelf	chr17:60885408-60885857	60881608	60881660	53	3	1.50556151438467e-08	1.06168845322215e-07	4.53098837618578e-06	8.71905958897983e-08	0.0212981	0.0136521	MARCH10	Significant	hyper	Yes
chr20	*	N_Shelf	chr20:60969000-60969286	60966227	60967344	1118	3	3.77007882904953e-23	1.15632548739822e-15	2.65088317550762e-11	4.1058139821466e-17	0.117221	0.0673433	CABLES2	Significant	hyper	Yes
chr11	*	N_Shelf	chr11:61488132-61488357	61485853	61486220	368	2	2.60850567126622e-12	6.35225258131168e-10	8.63419951046544e-08	5.85823114542164e-10	0.147503	0.115972	DAGLA	Significant	hyper	Yes
chr1	*	N_Shelf	chr1:61548753-61549564	61545075	61548115	3041	18	8.23233283852154e-38	1.1616346675601e-27	3.84978898760662e-12	9.40329652392554e-36	0.277758	0.0467557	NFIA	Significant	hyper	Yes
chr11	*	N_Shelf	chr11:61734760-61735932	61732658	61735970	3313	19	8.74886953819206e-19	1.02634376506876e-16	8.41725055534491e-08	1.96317116586273e-23	0.130906	0.00519396	BEST1	Significant	hyper	Yes
chr11	*	N_Shelf	chr11:61734760-61735932	61732658	61735970	3313	19	8.74886953819206e-19	1.02634376506876e-16	8.41725055534491e-08	1.96317116586273e-23	0.130906	0.00519396	AP003733.1	Significant	hyper	Yes
chr11	*	N_Shelf	chr11:61734760-61735932	61732658	61735970	3313	19	8.74886953819206e-19	1.02634376506876e-16	8.41725055534491e-08	1.96317116586273e-23	0.130906	0.00519396	FTH1	Significant	hyper	Yes
chr2	*	N_Shelf	chr2:61765406-61766091	61763369	61764671	1303	8	8.14332899279713e-11	1.28801051012312e-10	0.000163771	4.12518553821516e-10	0.0146411	0.0105094	XPO1	Significant	hyper	Yes
chr17	*	N_Shelf	chr17:62915055-62916037	62911814	62912201	388	2	1.47828954748645e-14	9.3734143687985e-13	2.70267774635979e-07	2.65905068409263e-12	0.0665811	0.0553587	LRRC37A3	Significant	hyper	Yes
chr15	*	N_Shelf	chr15:63892789-63893911	63889093	63889711	619	6	2.16732699536086e-43	8.01655580490877e-33	3.43362526188524e-11	1.73485780307541e-32	0.227142	0.164163	FBXL22	Significant	hyper	Yes
chr15	*	N_Shelf	chr15:63892789-63893911	63889093	63889711	619	6	2.16732699536086e-43	8.01655580490877e-33	3.43362526188524e-11	1.73485780307541e-32	0.227142	0.164163	USP3-AS1	Significant	hyper	Yes
chr11	*	N_Shelf	chr11:63993589-63993834	63990138	63991917	1780	6	4.30499452234462e-35	1.21613658487518e-13	1.03139384490304e-11	6.76803984644851e-20	0.16944	0.087088	TRPT1	Significant	hyper	Yes
chr11	*	N_Shelf	chr11:64066757-64068741	64064727	64064947	221	2	2.88048241523887e-07	0.00236457	3.63487454236469e-06	1.5721993906633e-05	0.114811	0.0582212	KCNK4	Significant	hyper	Yes
chr11	*	N_Shelf	chr11:64066757-64068741	64064727	64064947	221	2	2.88048241523887e-07	0.00236457	3.63487454236469e-06	1.5721993906633e-05	0.114811	0.0582212	RP11-783K16.10	Significant	hyper	Yes
chr11	*	N_Shelf	chr11:65366864-65367254	65362891	65364117	1227	6	1.07490695454627e-09	1.45277793662447e-08	2.56895190694087e-06	1.14376486203293e-09	0.0833306	0.022527	KCNK7	Significant	hyper	Yes
chr1	*	N_Shelf	chr1:65431455-65432614	65428216	65428625	410	2	2.9889075948533e-08	0.00152481	9.79054739755098e-07	4.49897146249857e-06	0.160334	0.0763182	JAK1	Significant	hyper	Yes
chr11	*	N_Shelf	chr11:66138806-66139729	66135554	66137145	1592	6	8.15465882806929e-11	4.80603312258344e-11	7.03712289733169e-06	2.1050633160792e-12	0.0864824	0.0373175	SLC29A2	Significant	hyper	Yes
chr11	*	N_Shelf	chr11:66313169-66313822	66310467	66311422	956	4	7.14738060197486e-25	7.94965393955792e-14	5.9324608767894e-08	5.69475674235872e-18	0.182253	0.130048	ZDHHC24	Significant	hyper	Yes
chr17	*	N_Shelf	chr17:66453349-66454137	66450647	66451565	919	2	1.18345339802488e-22	2.00110447559142e-06	8.72452388770778e-13	3.08238690641322e-12	0.142825	0.0715657	RP11-120M18.2	Significant	hyper	Yes
chr17	*	N_Shelf	chr17:66453349-66454137	66450647	66451565	919	2	1.18345339802488e-22	2.00110447559142e-06	8.72452388770778e-13	3.08238690641322e-12	0.142825	0.0715657	WIPI1	Significant	hyper	Yes
chr16	*	N_Shelf	chr16:66968029-66968924	66965860	66966038	179	2	6.95193697617803e-14	1.18474167878524e-10	5.04179197963004e-09	5.22838967491879e-11	0.0428907	0.0419242	FAM96B	Significant	hyper	Yes
chr11	*	N_Shelf	chr11:67052394-67053110	67048673	67049397	725	6	7.06049264253835e-24	1.8185469959733e-20	5.57825077726335e-07	6.13534211001312e-20	0.0492647	0.0356938	ADRBK1	Significant	hyper	Yes
chr11	*	N_Shelf	chr11:67166292-67166522	67163067	67163517	451	4	1.1393986132264e-09	7.8250203804372e-07	7.160584791405e-06	5.40987950445516e-08	0.0444637	0.0200906	RAD9A	Significant	hyper	Yes
chr11	*	N_Shelf	chr11:67203319-67203662	67199911	67200832	922	3	2.16989655001892e-10	1.99833835821482e-10	3.90684452385407e-06	4.57745370282864e-10	0.0564733	0.0364584	RPS6KB2	Significant	hyper	Yes
chr11	*	N_Shelf	chr11:67203319-67203662	67199911	67200832	922	3	2.16989655001892e-10	1.99833835821482e-10	3.90684452385407e-06	4.57745370282864e-10	0.0564733	0.0364584	AP003419.16	Significant	hyper	Yes
chr11	*	N_Shelf	chr11:67271659-67272942	67269440	67269539	100	3	1.10030080403182e-11	7.12303790908519e-10	2.38640890256839e-07	5.38480246435483e-10	0.0449675	0.0245541	PITPNM1	Significant	hyper	Yes
chr11	*	N_Shelf	chr11:67383537-67383809	67381142	67381930	789	5	3.25745782989021e-21	6.43140249012763e-09	8.0000908220323e-11	4.31855067287569e-13	0.0934972	0.00302363	DOC2GP	Significant	hyper	Yes
chr16	*	N_Shelf	chr16:67693451-67695560	67691180	67691486	307	2	2.13425738687452e-18	3.65895416221346e-15	2.02655832795985e-08	1.12738422808729e-14	0.0457131	0.0361881	RLTPR	Significant	hyper	Yes
chr16	*	N_Shelf	chr16:67693451-67695560	67691180	67691486	307	2	2.13425738687452e-18	3.65895416221346e-15	2.02655832795985e-08	1.12738422808729e-14	0.0457131	0.0361881	ACD	Significant	hyper	Yes
chr11	*	N_Shelf	chr11:67806251-67806611	67803951	67804112	162	3	1.32108992018829e-06	0.00526925	5.32672737570584e-06	4.14535546705135e-05	0.0893864	0.0209214	NDUFS8	Significant	hyper	Yes
chr3	*	N_Shelf	chr3:68056899-68057167	68053371	68053949	579	3	1.18985435593848e-09	1.43620565270728e-09	0.000111396	6.1653752498112e-09	0.0989802	0.0337538	FAM19A1	Significant	hyper	Yes
chr11	*	N_Shelf	chr11:68153809-68154192	68151664	68152309	646	2	1.7041707874175e-11	1.60336636510229e-08	1.25895840175628e-07	7.07005611300149e-09	0.0531809	0.035226	LRP5	Significant	hyper	Yes
chr1	*	N_Shelf	chr1:68298371-68299315	68296179	68296607	429	2	2.36032889895139e-21	7.32732747648735e-16	2.18905939540672e-10	1.32482645772469e-15	0.198841	0.178358	GNG12	Significant	hyper	Yes
chrX	*	N_Shelf	chrX:68384913-68385404	68381019	68381877	859	2	1.23830368504519e-09	8.15004367706843e-10	1.36369957571781e-06	1.62520767862405e-09	0.0698824	0.0504383	PJA1	Significant	hyper	Yes
chr11	*	N_Shelf	chr11:68671107-68671982	68667313	68668311	999	2	3.84352591567863e-13	3.97290715048736e-11	6.99243058379663e-09	2.71774498435602e-11	0.0827332	0.0520562	MRPL21	Significant	hyper	Yes
chr11	*	N_Shelf	chr11:68772796-68773109	68768879	68769498	620	2	1.19047306801701e-28	3.25612454233754e-09	2.44989284068214e-14	2.64780489098969e-14	0.267363	0.124414	RP11-554A11.4	Significant	hyper	Yes
chr11	*	N_Shelf	chr11:68849897-68850551	68845932	68846099	168	3	3.29484524605136e-18	2.7600386308768e-14	1.54185023347186e-09	1.94685113421917e-14	0.0862283	0.0469998	TPCN2	Significant	hyper	Yes
chr6	*	N_Shelf	chr6:69345216-69345483	69342841	69346248	3408	17	2.95091057285835e-12	1.24256506845634e-20	1.95592977753773e-06	5.33745227940294e-21	0.110991	0.0366763	BAI3	Significant	hyper	Yes
chr6	*	N_Shelf	chr6:69345216-69345483	69342841	69346248	3408	17	2.95091057285835e-12	1.24256506845634e-20	1.95592977753773e-06	5.33745227940294e-21	0.110991	0.0366763	RP3-525N10.2	Significant	hyper	Yes
chr16	*	N_Shelf	chr16:69354862-69355186	69352641	69353023	383	3	1.93661760180532e-15	4.73787374331265e-14	1.99729694617769e-06	2.81878578668455e-13	0.0768957	0.0370593	RP11-343C2.11	Significant	hyper	Yes
chr16	*	N_Shelf	chr16:69354862-69355186	69352641	69353023	383	3	1.93661760180532e-15	4.73787374331265e-14	1.99729694617769e-06	2.81878578668455e-13	0.0768957	0.0370593	VPS4A	Significant	hyper	Yes
chr11	*	N_Shelf	chr11:69588826-69590546	69586545	69587568	1024	4	1.23952592366548e-15	6.07980779362572e-08	2.57029924404141e-10	2.52528607612854e-13	0.143546	0.00224861	AP001888.1	Significant	hyper	Yes
chrX	*	N_Shelf	chrX:70150675-70151002	70148340	70151816	3477	11	4.71595898187922e-39	4.06205204431533e-46	1.99975478803575e-09	1.63215798742847e-44	0.263151	0.0823556	SLC7A3	Significant	hyper	Yes
chr3	*	N_Shelf	chr3:71113896-71114102	71111489	71111923	435	2	1.36318534918271e-06	6.50741749711048e-06	0.000138499	9.25986891703698e-06	0.113531	0.106135	FOXP1	Significant	hyper	Yes
chr10	*	N_Shelf	chr10:71168699-71168952	71166178	71166697	520	2	2.36454130251632e-10	5.46753603582875e-10	6.17117739012465e-06	1.41721811099028e-09	0.129268	0.111057	TACR2	Significant	hyper	Yes
chr16	*	N_Shelf	chr16:71495773-71496260	71491857	71492117	261	2	3.19304387556853e-08	1.43866532380443e-07	2.28519979709142e-05	2.57919705109979e-07	0.0291298	0.027427	ZNF23	Significant	hyper	Yes
chr16	*	N_Shelf	chr16:71495773-71496260	71491857	71492117	261	2	3.19304387556853e-08	1.43866532380443e-07	2.28519979709142e-05	2.57919705109979e-07	0.0291298	0.027427	AC010547.9	Significant	hyper	Yes
chr10	*	N_Shelf	chr10:71892092-71892802	71888428	71888695	268	2	4.19520330268502e-08	2.34731374444051e-06	3.81020408929161e-06	1.01840780796394e-06	0.0472102	0.0299994	AIFM2	Significant	hyper	Yes
chr17	*	N_Shelf	chr17:72208474-72208902	72206412	72208788	2377	9	1.48461980429625e-10	9.58914023356215e-12	6.4806795107304e-06	2.87155325322711e-13	0.127195	0.0249629	RPL38	Significant	hyper	Yes
chr17	*	N_Shelf	chr17:72208474-72208902	72206412	72208788	2377	9	1.48461980429625e-10	9.58914023356215e-12	6.4806795107304e-06	2.87155325322711e-13	0.127195	0.0249629	CTD-2514K5.2	Significant	hyper	Yes
chr3	*	N_Shelf	chr3:73673230-73674375	73670763	73674702	3940	21	6.76793217898054e-42	1.13367865706041e-70	7.78242666442607e-09	2.76453572952489e-66	0.195856	0.117343	PDZRN3-AS1	Significant	hyper	Yes
chr3	*	N_Shelf	chr3:73673230-73674375	73670763	73674702	3940	21	6.76793217898054e-42	1.13367865706041e-70	7.78242666442607e-09	2.76453572952489e-66	0.195856	0.117343	PDZRN3	Significant	hyper	Yes
chr7	*	N_Shelf	chr7:73790230-73790510	73786526	73787374	849	2	1.63377666014295e-15	6.66435548059464e-12	3.68031916021957e-09	5.45759252202337e-12	0.194247	0.155268	CLIP2	Significant	hyper	Yes
chr5	*	N_Shelf	chr5:74348241-74349681	74344416	74344779	364	2	3.90030015848252e-07	1.0712222494863e-06	4.34395776531072e-05	1.58648205771958e-06	0.135274	0.111968	RP11-229C3.2	Significant	hyper	Yes
chr15	*	N_Shelf	chr15:74467613-74467892	74464972	74467891	2920	16	1.12876041497129e-101	2.20913351295151e-76	7.1745374127591e-14	1.90625354116155e-89	0.316775	0.114887	ISLR	Significant	hyper	Yes
chr15	*	N_Shelf	chr15:74467613-74467892	74464972	74467891	2920	16	1.12876041497129e-101	2.20913351295151e-76	7.1745374127591e-14	1.90625354116155e-89	0.316775	0.114887	RP11-665J16.1	Significant	hyper	Yes
chr17	*	N_Shelf	chr17:75209459-75209672	75207115	75211786	4672	15	8.66283818171603e-44	2.63150787636744e-33	1.06366307077076e-10	9.56672561552875e-44	0.12166	0.0311417	SEC14L1	Significant	hyper	Yes
chr17	*	N_Shelf	chr17:75398284-75398527	75395968	75396462	495	2	6.89419512472329e-12	5.14798139589045e-10	3.21750157078048e-07	7.6915595459529e-10	0.151415	0.0905921	SEPT9	Significant	hyper	Yes
chr17	*	N_Shelf	chr17:75447477-75447821	75445261	75448089	2829	13	1.6130670102265e-66	3.86057308208587e-74	3.67568193918538e-10	2.09933695080145e-70	0.237612	0.159503	SEPT9	Significant	hyper	Yes
chr10	*	N_Shelf	chr10:75599260-75599488	75596730	75597445	716	2	4.66421504449012e-12	4.14397635767184e-11	2.22971045558677e-07	8.31779280651864e-11	0.0835099	0.0576989	CAMK2G	Significant	hyper	Yes
chr15	*	N_Shelf	chr15:75648404-75648709	75646093	75647225	1133	7	1.48429030427472e-29	2.07034584187468e-26	4.01000272376866e-09	3.50969495242904e-25	0.0619579	0.0407174	NEIL1	Significant	hyper	Yes
chr7	*	N_Shelf	chr7:75958865-75959074	75956146	75957376	1231	8	1.5843110397548e-10	1.84334741273884e-06	2.71104984551761e-07	2.09965237105848e-08	0.191794	0.0516387	YWHAG	Significant	hyper	Yes
chr15	*	N_Shelf	chr15:76351684-76352129	76347846	76348437	592	2	1.0618024048358e-14	2.27874516099192e-06	1.40760684846052e-09	3.58775571865008e-09	0.0710835	0.029512	NRG4	Significant	hyper	Yes
chr17	*	N_Shelf	chr17:76395406-76395617	76393375	76394126	752	2	3.05786946254399e-21	7.61038182760472e-19	2.92503607859963e-10	2.56142869152789e-18	0.119996	0.115053	PGS1	Significant	hyper	Yes
chr14	*	N_Shelf	chr14:76448623-76449389	76445988	76448509	2522	12	2.63517050260344e-87	3.84573372500332e-63	1.11886664786266e-13	1.94980651464101e-68	0.3414	0.157656	IFT43	Significant	hyper	Yes
chr14	*	N_Shelf	chr14:76448623-76449389	76445988	76448509	2522	12	2.63517050260344e-87	3.84573372500332e-63	1.11886664786266e-13	1.94980651464101e-68	0.3414	0.157656	TGFB3	Significant	hyper	Yes
chr18	*	N_Shelf	chr18:77464324-77464945	77462296	77463180	885	2	8.34945098619883e-07	3.8862365943936e-08	5.25102025083462e-05	9.31339607060922e-08	0.0266106	0.0223551	CTDP1	Significant	hyper	Yes
chr18	*	N_Shelf	chr18:77464324-77464945	77462296	77463180	885	2	8.34945098619883e-07	3.8862365943936e-08	5.25102025083462e-05	9.31339607060922e-08	0.0266106	0.0223551	RP11-567M16.5	Significant	hyper	Yes
chr4	*	N_Shelf	chr4:77661449-77663084	77659228	77660055	828	2	3.10232306086957e-35	1.23484099451457e-23	2.59629622446712e-15	1.29097217535978e-23	0.342537	0.262981	SHROOM3	Significant	hyper	Yes
chr17	*	N_Shelf	chr17:77914639-77914882	77911850	77912021	172	2	8.3852195538565e-07	0.000401235	4.34599943938719e-06	1.20227455022065e-05	0.0997204	0.0569743	TBC1D16	Significant	hyper	Yes
chr17	*	N_Shelf	chr17:79045454-79045696	79041480	79042364	885	5	1.52298757527782e-24	6.78747165280163e-14	8.73643175366677e-10	3.19770028766779e-16	0.107879	0.047084	BAIAP2	Significant	hyper	Yes
chr17	*	N_Shelf	chr17:79051892-79052534	79049229	79050221	993	2	1.79496896946849e-16	5.21581992332154e-15	4.96855901500521e-10	8.68437011662388e-15	0.112573	0.0946144	BAIAP2	Significant	hyper	Yes
chr13	*	N_Shelf	chr13:79170114-79171231	79168044	79168573	530	6	8.27682621413245e-14	5.28388347202714e-11	0.000979017	7.2465529570934e-10	0.112235	0.0635644	RNF219-AS1	Significant	hyper	Yes
chr17	*	N_Shelf	chr17:79518816-79519844	79516362	79516420	59	2	3.76427755808955e-07	7.52320249181605e-07	3.79193316195489e-05	1.15054005368686e-06	0.0426804	0.031348	C17orf70	Significant	hyper	Yes
chr17	*	N_Shelf	chr17:79980199-79981548	79976900	79978359	1460	5	9.56826411543509e-48	2.25306910712808e-22	5.60432990982167e-16	1.60956285459103e-25	0.177816	0.0613244	STRA13	Significant	hyper	Yes
chr17	*	N_Shelf	chr17:80008514-80010567	80004741	80007731	2991	8	3.99389934263306e-33	8.73542383748127e-26	3.75293937945021e-10	4.97177335327667e-29	0.0489388	0.0232858	RFNG	Significant	hyper	Yes
chr17	*	N_Shelf	chr17:80022655-80024178	80019526	80019627	102	3	5.03583696934688e-21	3.07479062775296e-17	1.8938459797995e-09	8.3573769974329e-17	0.100234	0.0857277	DUS1L	Significant	hyper	Yes
chr5	*	N_Shelf	chr5:80597320-80597734	80594700	80596277	1578	4	5.60526955531556e-24	2.91142979405733e-08	2.18750741581624e-12	2.24085207695947e-13	0.204172	0.0769643	CKMT2-AS1	Significant	hyper	Yes
chr17	*	N_Shelf	chr17:80687379-80687926	80684834	80685570	737	2	3.23856000150772e-09	4.56450668846676e-09	4.10675882577014e-06	9.18129577975684e-09	0.0344865	0.0296362	FN3KRP	Significant	hyper	Yes
chr17	*	N_Shelf	chr17:80790368-80790581	80787148	80789086	1939	4	5.94937922925377e-23	5.85064338040474e-15	1.24374390115252e-09	1.53029998575907e-18	0.109133	0.0536049	ZNF750	Significant	hyper	Yes
chr17	*	N_Shelf	chr17:80975646-80976250	80973520	80973554	35	2	2.18702813209276e-07	0.000222946	2.95390783625859e-06	7.39622744420592e-06	0.045423	0.0244856	B3GNTL1	Significant	hyper	Yes
chr6	*	N_Shelf	chr6:82461133-82463805	82459006	82461423	2418	6	5.04037882814082e-39	2.87290037410652e-25	5.85835598624515e-11	9.55975808845767e-31	0.282943	0.0607561	FAM46A	Significant	hyper	Yes
chr15	*	N_Shelf	chr15:83478366-83479273	83474726	83475013	288	2	1.70303772479263e-10	8.24688492552379e-10	8.08362364916435e-06	2.14044608528179e-09	0.0854704	0.0817472	FSD2	Significant	hyper	Yes
chr4	*	N_Shelf	chr4:84205381-84206020	84203337	84203456	120	2	4.84044881857141e-07	1.72056683646171e-05	3.8745151898887e-06	3.18240716227823e-06	0.0173122	0.0171345	COQ2	Significant	hyper	Yes
chr16	*	N_Shelf	chr16:84270421-84270857	84267538	84268524	987	2	7.7058730631376e-10	3.64935532452304e-12	5.58151347941885e-07	1.02198008676591e-11	0.122744	0.0161213	KCNG4	Significant	hyper	Yes
chr12	*	N_Shelf	chr12:85673878-85674700	85671811	85674694	2884	19	3.09710170494636e-121	4.15104362419873e-79	4.2123793530885e-15	2.24159302290676e-88	0.303614	0.151573	ALX1	Significant	hyper	Yes
chr16	*	N_Shelf	chr16:86539118-86539486	86535919	86539121	3203	11	9.24750634915948e-27	2.26256977478107e-17	2.00766867134323e-09	1.01376401347823e-22	0.176695	0.0660316	FENDRR	Significant	hyper	Yes
chr16	*	N_Shelf	chr16:88700455-88701573	88697695	88698516	822	3	3.25832985665265e-13	3.81127947711792e-08	1.38165489087768e-06	8.45349031497003e-09	0.110496	0.0356443	ZC3H18	Significant	hyper	Yes
chr16	*	N_Shelf	chr16:88747747-88748018	88744522	88744842	321	3	6.43300528520286e-09	4.88539722694072e-08	2.01086087114819e-05	5.19722277453582e-08	0.1283	0.092961	SNAI3-AS1	Significant	hyper	Yes
chr16	*	N_Shelf	chr16:88747747-88748018	88744522	88744842	321	3	6.43300528520286e-09	4.88539722694072e-08	2.01086087114819e-05	5.19722277453582e-08	0.1283	0.092961	SNAI3	Significant	hyper	Yes
chr14	*	N_Shelf	chr14:88789600-88790493	88787370	88791298	3929	18	3.33796642228388e-26	1.8506886094145e-37	1.25738125981673e-05	3.02057839382039e-35	0.161134	0.046257	KCNK10	Significant	hyper	Yes
chr16	*	N_Shelf	chr16:88803802-88804112	88800103	88800915	813	2	6.15801107554184e-07	1.05176309406185e-07	0.000101791	2.50114380075311e-07	0.0586143	0.052034	RP5-1142A6.2	Significant	hyper	Yes
chr16	*	N_Shelf	chr16:88803802-88804112	88800103	88800915	813	2	6.15801107554184e-07	1.05176309406185e-07	0.000101791	2.50114380075311e-07	0.0586143	0.052034	PIEZO1	Significant	hyper	Yes
chr16	*	N_Shelf	chr16:89334574-89335088	89331997	89332300	304	3	2.31163139648458e-12	1.33807808722408e-11	4.7168678762792e-06	5.54707338913329e-11	0.0517752	0.0358972	RP11-46C24.5	Significant	hyper	Yes
chr16	*	N_Shelf	chr16:89345463-89348521	89341467	89342851	1385	8	4.36039122016099e-14	2.15254421856694e-16	7.13139556247626e-05	3.7269901281898e-15	0.0384358	0.0266514	ANKRD11	Significant	hyper	Yes
chr16	*	N_Shelf	chr16:89408237-89408465	89405478	89406307	830	3	3.69553773797481e-13	8.80559771931923e-10	1.23171681200469e-07	2.66040755329815e-10	0.113277	0.0462407	ANKRD11	Significant	hyper	Yes
chr16	*	N_Shelf	chr16:89438503-89438850	89436447	89436838	392	2	3.27235013306723e-15	6.91669180379106e-09	4.9865597491749e-09	7.18566181050346e-10	0.196135	0.131937	ANKRD11	Significant	hyper	Yes
chr16	*	N_Shelf	chr16:89456147-89456770	89452237	89452360	124	3	5.0312708565321e-07	1.43422942472393e-07	0.0012746	6.3488566090615e-07	0.0221191	0.0150898	ANKRD11	Significant	hyper	Yes
chr16	*	N_Shelf	chr16:89500025-89500226	89496183	89496981	799	2	2.22148690514903e-10	2.4534164265017e-11	1.3323006717195e-06	6.68740199901584e-11	0.0852973	0.0593507	ANKRD11	Significant	hyper	Yes
chr16	*	N_Shelf	chr16:89761016-89761218	89757371	89757957	587	2	5.13211277848159e-12	1.51067655276449e-10	3.36857975107482e-07	2.78381043817617e-10	0.0536791	0.0375864	CDK10	Significant	hyper	Yes
chr16	*	N_Shelf	chr16:89916650-89917192	89913618	89913972	355	4	9.7469455238635e-07	0.000160379	0.000542181	4.32767635086675e-06	0.0826462	0.0417216	SPIRE2	Significant	hyper	Yes
chr15	*	N_Shelf	chr15:89942592-89943853	89939252	89940505	1254	5	1.69664874477588e-29	2.02273568550717e-16	1.89811199427397e-09	2.5415473432388e-20	0.189918	0.010873	LINC00925	Significant	hyper	Yes
chr6	*	N_Shelf	chr6:90120874-90122370	90117574	90117722	149	2	3.28865500552511e-13	3.29560912047093e-10	8.08480402396655e-09	1.33192186338818e-10	0.163292	0.119465	RRAGD	Significant	hyper	Yes
chr15	*	N_Shelf	chr15:90818314-90818601	90815166	90816762	1597	4	8.39290509080105e-25	2.28063671376856e-14	7.79732663053256e-09	2.91921023321393e-18	0.175071	0.0992878	RP11-697E2.6	Significant	hyper	Yes
chr15	*	N_Shelf	chr15:90818314-90818601	90815166	90816762	1597	4	8.39290509080105e-25	2.28063671376856e-14	7.79732663053256e-09	2.91921023321393e-18	0.175071	0.0992878	NGRN	Significant	hyper	Yes
chr15	*	N_Shelf	chr15:91423329-91423583	91419421	91419540	120	2	3.24866228900253e-12	6.39036065692588e-11	8.54162685084883e-07	1.5472503919303e-10	0.0339688	0.0316299	FURIN	Significant	hyper	Yes
chr15	*	N_Shelf	chr15:91497994-91498615	91494820	91495089	270	2	4.38832843601941e-14	7.03522183098852e-12	6.64744233136863e-08	1.363454948559e-11	0.0605585	0.0596546	UNC45A	Significant	hyper	Yes
chr14	*	N_Shelf	chr14:93153278-93154759	93151082	93151448	367	2	2.73168032614813e-24	3.21993098960088e-07	9.50566391968433e-14	2.45071976130783e-13	0.133051	0.0596092	RIN3	Significant	hyper	Yes
chr4	*	N_Shelf	chr4:93226348-93227007	93224058	93226926	2869	18	7.52375039135374e-30	1.65332901752821e-26	9.25583134073049e-07	1.34387248886687e-28	0.179535	0.0494546	GRID2	Significant	hyper	Yes
chr4	*	N_Shelf	chr4:93226348-93227007	93224058	93226926	2869	18	7.52375039135374e-30	1.65332901752821e-26	9.25583134073049e-07	1.34387248886687e-28	0.179535	0.0494546	RP11-9B6.1	Significant	hyper	Yes
chr9	*	N_Shelf	chr9:96278352-96278587	96275894	96277131	1238	3	4.58822867362616e-28	5.71874485466855e-15	8.40944777669057e-14	3.06287194727784e-17	0.0990418	0.0271359	FAM120A	Significant	hyper	Yes
chr9	*	N_Shelf	chr9:97848140-97848525	97846048	97846551	504	2	2.93915914000689e-43	9.52844422763174e-28	3.15612425640203e-14	3.90392799575872e-27	0.279031	0.259575	C9orf3	Significant	hyper	Yes
chr7	*	N_Shelf	chr7:98550800-98551093	98547122	98547209	88	2	1.54304470966619e-09	2.97429491584429e-08	3.64281462050962e-05	6.99587020409625e-08	0.0510339	0.0378795	TRRAP	Significant	hyper	Yes
chr7	*	N_Shelf	chr7:98608993-98609222	98606005	98606159	155	2	8.28931334599561e-12	5.4402279552894e-10	4.46802124656224e-07	8.81301393705071e-10	0.0273478	0.0259519	TRRAP	Significant	hyper	Yes
chr7	*	N_Shelf	chr7:98741205-98741990	98738998	98740022	1025	6	2.69947155840703e-19	8.36494384147639e-18	3.85797405746602e-05	1.15368037197224e-16	0.175263	0.121486	SMURF1	Significant	hyper	Yes
chr7	*	N_Shelf	chr7:99016967-99017289	99013242	99013849	608	4	2.69682508128761e-16	7.05072374353367e-14	2.90398700618627e-07	1.45560035517498e-13	0.0855603	0.049517	BUD31	Significant	hyper	Yes
chr7	*	N_Shelf	chr7:99036099-99036892	99032528	99032619	92	2	1.4542019934571e-23	4.26454103880398e-18	5.30759621639684e-10	1.39164435935239e-17	0.0671257	0.0603586	PTCD1	Significant	hyper	Yes
chr7	*	N_Shelf	chr7:99036099-99036892	99032528	99032619	92	2	1.4542019934571e-23	4.26454103880398e-18	5.30759621639684e-10	1.39164435935239e-17	0.0671257	0.0603586	ATP5J2-PTCD1	Significant	hyper	Yes
chr8	*	N_Shelf	chr8:99057537-99057900	99054441	99054915	475	3	5.61454547205724e-12	7.16956894151053e-10	7.54240209782777e-07	4.16275545425579e-10	0.0885508	0.0433064	KB-1208A12.3	Significant	hyper	Yes
chr8	*	N_Shelf	chr8:99057537-99057900	99054441	99054915	475	3	5.61454547205724e-12	7.16956894151053e-10	7.54240209782777e-07	4.16275545425579e-10	0.0885508	0.0433064	RPL30	Significant	hyper	Yes
chr8	*	N_Shelf	chr8:99057537-99057900	99054441	99054915	475	3	5.61454547205724e-12	7.16956894151053e-10	7.54240209782777e-07	4.16275545425579e-10	0.0885508	0.0433064	SNORA72	Significant	hyper	Yes
chr2	*	N_Shelf	chr2:99224681-99225322	99222280	99223011	732	2	9.85829501014317e-27	1.11970282454544e-15	2.41181933191682e-13	1.22699570970709e-16	0.0852342	0.0559359	COA5	Significant	hyper	Yes
chr14	*	N_Shelf	chr14:99736040-99737584	99733000	99733089	90	2	1.84956124214057e-06	0.000577698	6.96942243280392e-06	1.99099472688075e-05	0.067338	0.037742	BCL11B	Significant	hyper	Yes
chr7	*	N_Shelf	chr7:100033262-100034253	100030314	100031215	902	2	5.42346349428825e-11	1.5291510786519e-12	3.72460446547382e-07	4.3379326407708e-12	0.0692821	0.0675677	MEPCE	Significant	hyper	Yes
chr7	*	N_Shelf	chr7:100201614-100203652	100198429	100200009	1581	10	4.65752246888086e-10	8.56245589835043e-12	2.47911170173503e-05	4.4593892082828e-12	0.115295	0.0312057	FBXO24	Significant	hyper	Yes
chr7	*	N_Shelf	chr7:100201614-100203652	100198429	100200009	1581	10	4.65752246888086e-10	8.56245589835043e-12	2.47911170173503e-05	4.4593892082828e-12	0.115295	0.0312057	PCOLCE	Significant	hyper	Yes
chr7	*	N_Shelf	chr7:100201614-100203652	100198429	100200009	1581	10	4.65752246888086e-10	8.56245589835043e-12	2.47911170173503e-05	4.4593892082828e-12	0.115295	0.0312057	PCOLCE-AS1	Significant	hyper	Yes
chr7	*	N_Shelf	chr7:100284888-100285155	100281506	100288046	6541	16	9.71449746365841e-29	5.96299424633152e-55	3.21010719493175e-11	6.3008683486261e-60	0.0925191	0.0339388	GIGYF1	Significant	hyper	Yes
chrX	*	N_Shelf	chrX:100807793-100808048	100805271	100806880	1610	10	9.30153539797823e-60	5.35827855450362e-53	9.78218916311994e-11	9.14271958368216e-51	0.256386	0.19908	ARMCX1	Significant	hyper	Yes
chr7	*	N_Shelf	chr7:100815484-100816995	100812136	100813838	1703	6	1.03436123497192e-14	6.88796147107492e-12	8.84303554094637e-07	5.16179483745072e-15	0.0580025	0.0123559	NAT16	Significant	hyper	Yes
chr7	*	N_Shelf	chr7:100845050-100845726	100841473	100842115	643	4	1.52275995061468e-14	5.09729383553084e-13	3.0912301389983e-07	1.28053457344982e-12	0.115981	0.0465682	MOGAT3	Significant	hyper	Yes
chr8	*	N_Shelf	chr8:100905657-100906003	100903122	100903951	830	2	6.50939552689302e-14	2.66732746427226e-14	4.12057424043619e-08	7.85211698641284e-14	0.0533031	0.0528172	COX6C	Significant	hyper	Yes
chr9	*	N_Shelf	chr9:101558329-101559214	101556171	101556628	458	2	2.48070703206584e-19	1.50665981965567e-05	9.28521017609673e-12	4.20719817281156e-11	0.137138	0.066593	ANKS6	Significant	hyper	Yes
chr7	*	N_Shelf	chr7:101559402-101559625	101556171	101556628	458	2	2.48070703206584e-19	1.50665981965567e-05	9.28521017609673e-12	4.20719817281156e-11	0.137138	0.066593	ANKS6	Significant	hyper	Yes
chr14	*	N_Shelf	chr14:102394772-102395123	102391388	102391830	443	5	7.17852385012753e-08	8.82023400569281e-06	0.000239207	3.08728701000428e-07	0.0386072	0.0175119	PPP2R5C	Significant	hyper	Yes
chr10	*	N_Shelf	chr10:102765205-102765448	102762626	102763563	938	2	4.97379931842818e-28	1.97322047559376e-20	5.81517048473271e-14	1.69166882332221e-20	0.112208	0.077994	LZTS2	Significant	hyper	Yes
chr7	*	N_Shelf	chr7:102789395-102790120	102787173	102787746	574	2	8.68957525198974e-10	1.2458443410763e-07	9.01821369747951e-07	7.27959951055744e-08	0.181214	0.138527	NAPEPLD	Significant	hyper	Yes
chr10	*	N_Shelf	chr10:102882977-102883551	102880841	102881545	705	7	2.69102429666177e-14	9.34890341911389e-12	5.17254775989497e-05	7.65784575341209e-12	0.114718	0.0641079	TLX1NB	Significant	hyper	Yes
chr14	*	N_Shelf	chr14:103373837-103374140	103371614	103371930	317	3	6.23116933836682e-08	3.78100980114495e-06	0.000101878	3.26257118057058e-06	0.0211255	0.0170956	TRAF3	Significant	hyper	Yes
chr14	*	N_Shelf	chr14:103568365-103571499	103565867	103566588	722	6	8.12978924316274e-19	1.42367432239394e-14	1.83716815223824e-07	2.26520578285251e-16	0.0999656	-0.00614247	EXOC3L4	Significant	hyper	Yes
chr10	*	N_Shelf	chr10:103603166-103603642	103599520	103601188	1669	11	3.55403394215885e-11	4.29796925805579e-16	0.000825335	1.61036029889964e-14	0.116965	0.0878868	KCNIP2	Significant	hyper	Yes
chr14	*	N_Shelf	chr14:104165051-104165278	104161211	104161272	62	3	2.40933197047815e-27	7.75640250793612e-20	1.26157927062172e-11	8.54918819165731e-20	0.0918666	0.0476806	KLC1	Significant	hyper	Yes
chr14	*	N_Shelf	chr14:104165051-104165278	104161211	104161272	62	3	2.40933197047815e-27	7.75640250793612e-20	1.26157927062172e-11	8.54918819165731e-20	0.0918666	0.0476806	RP11-73M18.7	Significant	hyper	Yes
chr14	*	N_Shelf	chr14:104165051-104165278	104161211	104161272	62	3	2.40933197047815e-27	7.75640250793612e-20	1.26157927062172e-11	8.54918819165731e-20	0.0918666	0.0476806	RP11-73M18.10	Significant	hyper	Yes
chr14	*	N_Shelf	chr14:104181378-104182952	104178670	104179660	991	5	2.18551879601638e-47	1.15108479319056e-21	6.17035475933126e-12	6.81265530480813e-29	0.263826	0.151221	AL049840.1	Significant	hyper	Yes
chr14	*	N_Shelf	chr14:104181378-104182952	104178670	104179660	991	5	2.18551879601638e-47	1.15108479319056e-21	6.17035475933126e-12	6.81265530480813e-29	0.263826	0.151221	XRCC3	Significant	hyper	Yes
chr10	*	N_Shelf	chr10:105211950-105212306	105209452	105210980	1529	6	6.43143575792083e-30	5.78472808697975e-13	4.32743911197259e-12	1.62388674196915e-19	0.159558	0.0517863	RP11-225H22.7	Significant	hyper	Yes
chr10	*	N_Shelf	chr10:105211950-105212306	105209452	105210980	1529	6	6.43143575792083e-30	5.78472808697975e-13	4.32743911197259e-12	1.62388674196915e-19	0.159558	0.0517863	CALHM2	Significant	hyper	Yes
chr14	*	N_Shelf	chr14:105239263-105239591	105235891	105236654	764	4	1.83990817162069e-40	2.80615994620955e-27	2.68093595297117e-13	5.52198465632481e-28	0.124567	0.0883676	RP11-982M15.2	Significant	hyper	Yes
chr14	*	N_Shelf	chr14:105239263-105239591	105235891	105236654	764	4	1.83990817162069e-40	2.80615994620955e-27	2.68093595297117e-13	5.52198465632481e-28	0.124567	0.0883676	AKT1	Significant	hyper	Yes
chr14	*	N_Shelf	chr14:105930242-105931512	105927968	105928430	463	3	1.05172751192699e-16	2.8408016781212e-12	4.62088154590962e-09	2.79315662156066e-13	0.0441488	0.0267215	MTA1	Significant	hyper	Yes
chrX	*	N_Shelf	chrX:106959378-106959914	106957165	106958499	1335	4	4.09392848394971e-23	2.73383722311336e-18	5.42273977274078e-10	5.58316736035348e-20	0.212604	0.107111	TSC22D3	Significant	hyper	Yes
chr3	*	N_Shelf	chr3:107646470-107646941	107644335	107645034	700	2	6.02130891802559e-07	1.59964556891644e-07	9.70524899770828e-05	3.65526559818403e-07	0.0678197	0.0123791	LINC00636	Significant	hyper	Yes
chr6	*	N_Shelf	chr6:108395432-108396343	108393407	108393514	108	2	5.48362884870152e-20	3.25360405841282e-12	2.80373129170614e-12	8.17920513254748e-14	0.070171	0.0440406	OSTM1	Significant	hyper	Yes
chr5	*	N_Shelf	chr5:111093438-111093980	111090142	111090585	444	2	2.28922411385746e-09	2.2297065837342e-05	7.33066502530595e-07	1.14223791113677e-06	0.178465	0.108295	NREP	Significant	hyper	Yes
chr13	*	N_Shelf	chr13:111301316-111301593	111297400	111297551	152	3	5.8470580635691e-08	3.78574786724822e-08	0.000329929	1.30965134838344e-07	0.0841672	0.079676	CARS2	Significant	hyper	Yes
chr11	*	N_Shelf	chr11:111847927-111848401	111845646	111846087	442	2	3.19714174479137e-39	4.20206522155889e-16	1.13710959937459e-16	3.20308219297783e-19	0.334368	0.179476	DIXDC1	Significant	hyper	Yes
chr13	*	N_Shelf	chr13:113410004-113410362	113406750	113409145	2396	9	3.36120359725236e-21	2.97492467772444e-17	1.19101190020904e-07	7.57575695136162e-20	0.142377	0.0377092	ATP11A	Significant	hyper	Yes
chr13	*	N_Shelf	chr13:113410004-113410362	113406750	113409145	2396	9	3.36120359725236e-21	2.97492467772444e-17	1.19101190020904e-07	7.57575695136162e-20	0.142377	0.0377092	ATP11A-AS1	Significant	hyper	Yes
chr12	*	N_Shelf	chr12:113590806-113591304	113587240	113587690	451	5	5.68465017301347e-09	1.46921990386306e-08	0.000426539	2.92721762943264e-08	0.110373	0.0584077	CCDC42B	Significant	hyper	Yes
chr13	*	N_Shelf	chr13:113633843-113634065	113631743	113632061	319	3	8.17834279141595e-12	1.4656642440661e-06	3.63513945344379e-07	1.74838364374946e-08	0.0653212	0.0215773	MCF2L	Significant	hyper	Yes
chr13	*	N_Shelf	chr13:113656116-113656379	113652980	113653020	41	3	5.31854735508203e-08	6.51918783943864e-08	0.000378785	2.21942667391806e-07	0.0660066	0.049943	MCF2L	Significant	hyper	Yes
chr13	*	N_Shelf	chr13:113701833-113702280	113698408	113702436	4029	26	7.19938058452952e-41	1.928898869108e-31	4.92895614380678e-06	1.24392552860461e-40	0.117188	0.0233564	MCF2L	Significant	hyper	Yes
chr13	*	N_Shelf	chr13:113975893-113976139	113973528	113974507	980	9	6.2568849894533e-13	1.27118598024977e-08	8.32481629013276e-05	1.03999622540453e-10	0.0591813	0.0231722	LAMP1	Significant	hyper	Yes
chr13	*	N_Shelf	chr13:114185709-114186062	114182159	114182218	60	2	1.58515874967091e-10	1.70921540125552e-09	1.09560851660021e-06	2.91904583166828e-09	0.0683122	0.0617375	TMCO3	Significant	hyper	Yes
chr13	*	N_Shelf	chr13:114279913-114280355	114276098	114277514	1417	6	6.83854383620526e-18	1.9665590632017e-12	4.28655705980119e-07	7.44717211493433e-14	0.066472	0.0293547	TFDP1	Significant	hyper	Yes
chr5	*	N_Shelf	chr5:114961329-114961969	114957464	114957848	385	2	1.23414236674782e-30	1.28845574358956e-21	2.52039543135794e-12	3.93589046161369e-21	0.128015	0.109112	TMED7-TICAM2	Significant	hyper	Yes
chr5	*	N_Shelf	chr5:114961329-114961969	114957464	114957848	385	2	1.23414236674782e-30	1.28845574358956e-21	2.52039543135794e-12	3.93589046161369e-21	0.128015	0.109112	TICAM2	Significant	hyper	Yes
chr5	*	N_Shelf	chr5:114961329-114961969	114957464	114957848	385	2	1.23414236674782e-30	1.28845574358956e-21	2.52039543135794e-12	3.93589046161369e-21	0.128015	0.109112	TMED7	Significant	hyper	Yes
chrX	*	N_Shelf	chrX:114959730-115005442	114957471	114957790	320	2	4.07998407648474e-08	1.19036624588313e-07	2.11280440878677e-05	2.15966984921494e-07	0.182201	0.157758	RP1-241P17.1	Significant	hyper	Yes
chr12	*	N_Shelf	chr12:115120774-115122945	115117351	115117551	201	2	3.58517108644819e-11	6.33040095509901e-10	5.95191736269242e-06	1.61917027408157e-09	0.224396	0.203715	TBX3	Significant	hyper	Yes
chr6	*	N_Shelf	chr6:116574906-116575367	116572431	116573109	679	2	2.75571163615254e-08	1.81392624481212e-08	1.97240096330901e-05	4.11794421970484e-08	0.111985	0.102431	TSPYL4	Significant	hyper	Yes
chr11	*	N_Shelf	chr11:118401235-118402069	118397413	118398318	906	5	2.52071572746685e-38	1.71878969985363e-30	2.45953084547387e-11	6.26766045372581e-30	0.131712	0.0538168	KMT2A	Significant	hyper	Yes
chr11	*	N_Shelf	chr11:118401235-118402069	118397413	118398318	906	5	2.52071572746685e-38	1.71878969985363e-30	2.45953084547387e-11	6.26766045372581e-30	0.131712	0.0538168	TTC36	Significant	hyper	Yes
chr11	*	N_Shelf	chr11:118401235-118402069	118397413	118398318	906	5	2.52071572746685e-38	1.71878969985363e-30	2.45953084547387e-11	6.26766045372581e-30	0.131712	0.0538168	RP11-770J1.3	Significant	hyper	Yes
chr11	*	N_Shelf	chr11:118781060-118781732	118779017	118779835	819	2	3.40540530813403e-18	2.99911061161819e-16	4.5827710762765e-10	7.0473269173613e-16	0.154883	0.119091	BCL9L	Significant	hyper	Yes
chr10	*	N_Shelf	chr10:119293917-119297675	119291766	119295056	3291	21	1.16411014213729e-49	3.17201503084017e-50	2.69124765539342e-07	1.26850055287902e-52	0.235634	0.125956	EMX2OS	Significant	hyper	Yes
chr10	*	N_Shelf	chr10:119311204-119312104	119307692	119307931	240	3	5.99413592497698e-15	2.49865294272422e-09	4.66651609281596e-09	2.36484609540098e-11	0.225449	0.136519	EMX2	Significant	hyper	Yes
chr11	*	N_Shelf	chr11:120434822-120435940	120432777	120435560	2784	10	7.40172340821165e-20	1.91959563778039e-19	5.41717817775951e-11	3.51901812973146e-23	0.22797	0.0187491	GRIK4	Significant	hyper	Yes
chr12	*	N_Shelf	chr12:120534552-120535017	120531986	120533287	1302	3	3.25933147121632e-14	2.03101148841888e-15	1.04171208539218e-08	4.28312868255988e-16	0.127455	0.0763915	CCDC64	Significant	hyper	Yes
chr12	*	N_Shelf	chr12:120534552-120535017	120531986	120533287	1302	3	3.25933147121632e-14	2.03101148841888e-15	1.04171208539218e-08	4.28312868255988e-16	0.127455	0.0763915	RAB35	Significant	hyper	Yes
chr12	*	N_Shelf	chr12:120702976-120703541	120700361	120701165	805	3	2.51994558305426e-21	8.57385921186375e-14	7.86533260300898e-11	1.02500046578609e-14	0.236996	0.143408	PXN	Significant	hyper	Yes
chr12	*	N_Shelf	chr12:121975028-121976140	121971790	121974305	2516	7	5.41204767102304e-29	1.12297821676041e-17	3.20513752302549e-13	1.24961707654916e-22	0.21838	0.101751	KDM2B	Significant	hyper	Yes
chr12	*	N_Shelf	chr12:122254907-122255494	122252471	122252646	176	3	2.66884554363506e-38	1.65307916110664e-24	8.03248326004639e-15	5.72051404628552e-25	0.129317	0.0921622	SETD1B	Significant	hyper	Yes
chr12	*	N_Shelf	chr12:122261329-122261593	122257644	122257870	227	2	5.55323290291423e-16	2.75121426869583e-13	2.41552650730536e-08	6.39674048449289e-13	0.0712392	0.0598781	SETD1B	Significant	hyper	Yes
chr11	*	N_Shelf	chr11:123611898-123612545	123608860	123609570	711	2	1.98126446940513e-08	1.77327084076507e-08	1.22069059932087e-05	3.7333287895663e-08	0.0344326	0.0265602	ZNF202	Significant	hyper	Yes
chr9	*	N_Shelf	chr9:123638820-123639936	123636505	123636988	484	2	1.23113740686313e-09	3.4820209211566e-08	5.0134065896484e-06	5.36930930649241e-08	0.0294178	0.022955	PHF19	Significant	hyper	Yes
chr12	*	N_Shelf	chr12:123754049-123754373	123750782	123750864	83	3	6.23652694419945e-13	6.03846964734223e-08	7.71602779144643e-09	3.56794626292486e-10	0.0744629	0.0421957	CDK2AP1	Significant	hyper	Yes
chr11	*	N_Shelf	chr11:124735069-124736465	124733038	124739010	5973	28	1.01082098847605e-38	9.11603437117146e-53	2.26027638391242e-06	3.03064228147133e-52	0.1983	0.0708338	ROBO3	Significant	hyper	Yes
chr4	*	N_Shelf	chr4:125633390-125634275	125631168	125631415	248	2	8.07416455948e-11	2.72677079253198e-09	6.65038097069522e-07	3.7172221094801e-09	0.225383	0.185614	ANKRD50	Significant	hyper	Yes
chr10	*	N_Shelf	chr10:126106818-126107862	126104239	126108316	4078	20	7.69028564665551e-24	1.19312276871426e-37	5.3072953526315e-12	4.95029594286132e-40	0.196623	0.108605	OAT	Significant	hyper	Yes
chr10	*	N_Shelf	chr10:126303794-126304213	126301281	126301842	562	2	1.03964840273924e-09	4.89294703043567e-08	2.17197364407619e-06	5.33788636906724e-08	0.0865097	0.0814619	LHPP	Significant	hyper	Yes
chr10	*	N_Shelf	chr10:126431314-126433285	126428199	126429267	1069	3	1.90905436469242e-51	7.43762453455553e-34	6.3425726098164e-15	1.43761762232903e-33	0.285004	0.226993	RP11-12J10.3	Significant	hyper	Yes
chr10	*	N_Shelf	chr10:126431314-126433285	126428199	126429267	1069	3	1.90905436469242e-51	7.43762453455553e-34	6.3425726098164e-15	1.43761762232903e-33	0.285004	0.226993	FAM53B	Significant	hyper	Yes
chr3	*	N_Shelf	chr3:128205495-128212274	128202176	128208556	6381	27	4.19264823875008e-31	6.55623797640356e-44	6.45451432806295e-09	1.08251553602527e-55	0.249882	0.0590771	RP11-475N22.4	Significant	hyper	Yes
chr3	*	N_Shelf	chr3:128205495-128212274	128202176	128208556	6381	27	4.19264823875008e-31	6.55623797640356e-44	6.45451432806295e-09	1.08251553602527e-55	0.249882	0.0590771	GATA2	Significant	hyper	Yes
chr7	*	N_Shelf	chr7:128502715-128503276	128500290	128500474	185	2	2.35719347192962e-16	4.36508603995134e-12	9.41118234886665e-10	2.29629899743795e-12	0.0728302	0.0683916	RP11-309L24.2	Significant	hyper	Yes
chr11	*	N_Shelf	chr11:128560103-128560537	128556152	128566387	10236	44	2.09387702597359e-17	7.79640012433495e-51	2.51254069697455e-07	1.68428529965531e-53	0.226087	0.0365534	SENCR	Significant	hyper	Yes
chr3	*	N_Shelf	chr3:128879823-128880447	128876291	128876696	406	2	1.23180834552004e-20	5.31667401824044e-15	1.08816611916015e-10	5.64862156327988e-15	0.0641557	0.0451578	ISY1-RAB43	Significant	hyper	Yes
chr3	*	N_Shelf	chr3:128879823-128880447	128876291	128876696	406	2	1.23180834552004e-20	5.31667401824044e-15	1.08816611916015e-10	5.64862156327988e-15	0.0641557	0.0451578	ISY1	Significant	hyper	Yes
chr11	*	N_Shelf	chr11:130078173-130078667	130076148	130076290	143	3	8.56440794613356e-07	9.19269589831624e-05	6.15279080478052e-06	6.4112362852371e-06	0.0664351	0.00795704	ST14	Significant	hyper	Yes
chr9	*	N_Shelf	chr9:130661107-130662047	130658253	130659670	1418	3	8.33932943695065e-22	8.75917593596924e-16	5.33229935324865e-10	4.22931738473334e-16	0.10648	0.0734085	ST6GALNAC6	Significant	hyper	Yes
chr9	*	N_Shelf	chr9:130742515-130743486	130739838	130740599	762	2	1.01757672065856e-14	1.19451131411908e-14	3.64034949429409e-08	3.61017618462589e-14	0.190386	0.155821	FAM102A	Significant	hyper	Yes
chr7	*	N_Shelf	chr7:130790358-130792773	130788305	130790359	2055	5	9.47783864230854e-30	1.09406885516755e-20	1.95427137787752e-13	6.67937795837136e-23	0.147005	0.0693506	LINC-PINT	Significant	hyper	Yes
chr2	*	N_Shelf	chr2:131129718-131130511	131127627	131127720	94	2	7.40849796739216e-09	8.88419627520766e-06	1.71609700915579e-07	2.71232698963984e-07	0.0544516	0.0301175	PTPN18	Significant	hyper	Yes
chr9	*	N_Shelf	chr9:131486215-131486754	131483417	131483608	192	2	1.76712982574412e-07	0.000413176	1.17461964821659e-06	4.13348495456918e-06	0.0641072	0.0318667	ZDHHC12	Significant	hyper	Yes
chr5	*	N_Shelf	chr5:131563094-131563954	131561058	131561363	306	3	1.00700965622239e-20	1.23272575711771e-12	3.40057410980599e-11	2.34775385231105e-14	0.282022	0.142501	P4HA2	Significant	hyper	Yes
chr12	*	N_Shelf	chr12:132284454-132284685	132281761	132282367	607	3	3.91007038848321e-24	4.76953409903169e-20	4.56527104474828e-09	3.26739454183732e-19	0.0870398	0.053785	SFSWAP	Significant	hyper	Yes
chr12	*	N_Shelf	chr12:132429528-132429739	132426017	132426938	922	5	9.51448802003552e-15	7.14530327756191e-15	7.567683360523e-05	1.40064465285719e-13	0.0351764	0.0259564	PUS1	Significant	hyper	Yes
chr12	*	N_Shelf	chr12:132514283-132514525	132512003	132512858	856	5	7.88858252502213e-09	5.09247476386064e-10	0.000963457	5.77303001790098e-09	0.0250542	0.0165072	EP400	Significant	hyper	Yes
chr12	*	N_Shelf	chr12:133303808-133304234	133301020	133303923	2904	13	9.92431193300648e-33	1.01746968038257e-17	3.27198442320656e-10	2.86429330028123e-27	0.0746771	0.0199489	ANKLE2	Significant	hyper	Yes
chr12	*	N_Shelf	chr12:133404789-133405985	133401774	133403215	1442	6	1.82380572177667e-27	4.87409229996287e-26	1.56101905823462e-11	2.89514777611002e-29	0.0805119	0.0316315	RPS11P5	Significant	hyper	Yes
chr12	*	N_Shelf	chr12:133404789-133405985	133401774	133403215	1442	6	1.82380572177667e-27	4.87409229996287e-26	1.56101905823462e-11	2.89514777611002e-29	0.0805119	0.0316315	GOLGA3	Significant	hyper	Yes
chr12	*	N_Shelf	chr12:133404789-133405985	133401774	133403215	1442	6	1.82380572177667e-27	4.87409229996287e-26	1.56101905823462e-11	2.89514777611002e-29	0.0805119	0.0316315	CHFR	Significant	hyper	Yes
chr12	*	N_Shelf	chr12:133484658-133485739	133481390	133481520	131	3	3.36365978050205e-12	7.97397737399205e-12	3.08071999183089e-05	4.76867489791969e-11	0.119341	0.0953149	CHFR	Significant	hyper	Yes
chr9	*	N_Shelf	chr9:133569082-133569451	133567057	133569236	2180	7	8.05078189460182e-45	5.26430493761489e-23	8.23781093607885e-12	1.96593894196317e-34	0.175559	0.0770906	EXOSC2	Significant	hyper	Yes
chrX	*	N_Shelf	chrX:133678595-133679201	133675340	133675480	141	3	2.581335077131e-06	1.21658883806666e-05	0.000221406	9.30975265589502e-06	0.0938891	0.0396672	MIR542	Significant	hyper	Yes
chr10	*	N_Shelf	chr10:133751399-133751634	133747754	133748048	295	8	1.77946264213521e-06	4.04462413805703e-05	0.00262838	8.36475161380289e-06	0.018317	0.000698365	PPP2R2D	Significant	hyper	Yes
chr10	*	N_Shelf	chr10:134165143-134166313	134161582	134162024	443	6	2.25754177629499e-16	7.18925276348628e-10	5.82652606697708e-08	4.26407202369593e-12	0.0998503	0.0288718	LRRC27	Significant	hyper	Yes
chr10	*	N_Shelf	chr10:135216526-135216856	135212911	135213131	221	3	2.630744845066e-13	1.0721173886886e-07	6.4491515370827e-07	1.39812449969575e-10	0.05586	0.032313	RP11-108K14.8	Significant	hyper	Yes
chr10	*	N_Shelf	chr10:135216526-135216856	135212911	135213131	221	3	2.630744845066e-13	1.0721173886886e-07	6.4491515370827e-07	1.39812449969575e-10	0.05586	0.032313	MTG1	Significant	hyper	Yes
chr3	*	N_Shelf	chr3:135914197-135916090	135911783	135914147	2365	13	1.43662586856844e-09	1.39195943827196e-12	0.000274917	2.77018014940015e-12	0.0877685	0.0142619	MSL2	Significant	hyper	Yes
chr9	*	N_Shelf	chr9:136214430-136215760	136210743	136211179	437	2	7.51361682499185e-11	3.84928701046502e-09	5.79284331419215e-07	4.67954639044309e-09	0.047842	0.0386416	MED22	Significant	hyper	Yes
chr9	*	N_Shelf	chr9:136282680-136283483	136279062	136279619	558	2	1.23014478603739e-16	2.34568180630508e-10	5.1554307243037e-10	2.50863799269463e-11	0.118189	0.0653179	ADAMTS13	Significant	hyper	Yes
chr9	*	N_Shelf	chr9:136282680-136283483	136279062	136279619	558	2	1.23014478603739e-16	2.34568180630508e-10	5.1554307243037e-10	2.50863799269463e-11	0.118189	0.0653179	REXO4	Significant	hyper	Yes
chr9	*	N_Shelf	chr9:136728386-136728600	136726359	136726575	217	2	4.54725840792933e-12	0.000944641	6.92914313385428e-09	3.99488739175927e-08	0.114668	0.0545368	VAV2	Significant	hyper	Yes
chr9	*	N_Shelf	chr9:137018595-137018870	137015854	137016739	886	2	4.41968287249031e-22	3.87607255009308e-20	1.56524359410193e-11	1.17697272334522e-19	0.0611813	0.0599817	WDR5	Significant	hyper	Yes
chr3	*	N_Shelf	chr3:138663718-138666346	138661281	138663400	2120	9	1.94473326882101e-61	1.38022135304405e-48	2.07221163070792e-12	5.07716946093827e-49	0.27221	0.175963	RP11-548O1.3	Significant	hyper	Yes
chr3	*	N_Shelf	chr3:138663718-138666346	138661281	138663400	2120	9	1.94473326882101e-61	1.38022135304405e-48	2.07221163070792e-12	5.07716946093827e-49	0.27221	0.175963	FOXL2	Significant	hyper	Yes
chr9	*	N_Shelf	chr9:138985837-138987846	138983759	138984533	775	2	8.39703633040842e-16	4.13070476739143e-15	8.93732645280718e-09	1.18441832856495e-14	0.0890247	0.0752813	NACC2	Significant	hyper	Yes
chr3	*	N_Shelf	chr3:139257712-139257949	139253838	139254260	423	2	1.57763035429693e-22	7.98220532224556e-18	1.01746942412789e-09	2.63946932604839e-17	0.199604	0.182658	RP11-319G6.1	Significant	hyper	Yes
chr3	*	N_Shelf	chr3:139257712-139257949	139253838	139254260	423	2	1.57763035429693e-22	7.98220532224556e-18	1.01746942412789e-09	2.63946932604839e-17	0.199604	0.182658	RBP1	Significant	hyper	Yes
chr9	*	N_Shelf	chr9:139326280-139327293	139324193	139324952	760	4	8.32735173368322e-28	4.24903674193269e-18	8.82313465155684e-10	2.73043264685961e-19	0.117458	0.0625361	INPP5E	Significant	hyper	Yes
chrX	*	N_Shelf	chrX:139585867-139588578	139583634	139590479	6846	31	1.40075637801647e-70	3.51276265860408e-117	1.48790157461289e-09	1.72108648308955e-119	0.369809	0.179189	SOX3	Significant	hyper	Yes
chr9	*	N_Shelf	chr9:139693983-139695096	139690610	139690955	346	2	3.9630686423274e-21	4.70558132762493e-15	4.44083314800794e-11	3.77055626652632e-15	0.133026	0.0857302	RP11-216L13.17	Significant	hyper	Yes
chr9	*	N_Shelf	chr9:139693983-139695096	139690610	139690955	346	2	3.9630686423274e-21	4.70558132762493e-15	4.44083314800794e-11	3.77055626652632e-15	0.133026	0.0857302	CCDC183	Significant	hyper	Yes
chr9	*	N_Shelf	chr9:139726217-139726440	139723648	139724279	632	3	1.23062230931801e-14	1.09168265050764e-12	1.14373724459727e-06	2.81281454449365e-12	0.0486248	0.0333914	RP11-216L13.18	Significant	hyper	Yes
chr9	*	N_Shelf	chr9:139726217-139726440	139723648	139724279	632	3	1.23062230931801e-14	1.09168265050764e-12	1.14373724459727e-06	2.81281454449365e-12	0.0486248	0.0333914	RABL6	Significant	hyper	Yes
chr9	*	N_Shelf	chr9:139760652-139761206	139757101	139757366	266	2	2.96930929895529e-21	2.48298077590514e-14	9.52079417997055e-12	6.9267231799544e-15	0.0628275	0.039314	EDF1	Significant	hyper	Yes
chr9	*	N_Shelf	chr9:140005167-140005373	140002893	140003531	639	3	2.72902302270907e-12	5.13211795531025e-07	3.22007045046819e-07	2.04560793595743e-08	0.0483316	0.0219016	MAN1B1	Significant	hyper	Yes
chr7	*	N_Shelf	chr7:140339997-140341136	140337654	140340155	2502	5	1.9197767002957e-14	1.31483810815584e-15	3.85372094276298e-09	1.01511908855311e-15	0.13166	0.0812598	DENND2A	Significant	hyper	Yes
chr5	*	N_Shelf	chr5:140481546-140482460	140479025	140481682	2658	15	6.13929873475669e-93	9.48398659299209e-88	8.20577696193678e-10	3.73429820495488e-82	0.249557	0.165095	PCDHB3	Significant	hyper	Yes
chr5	*	N_Shelf	chr5:140481546-140482460	140479025	140481682	2658	15	6.13929873475669e-93	9.48398659299209e-88	8.20577696193678e-10	3.73429820495488e-82	0.249557	0.165095	AC005754.7	Significant	hyper	Yes
chr5	*	N_Shelf	chr5:140536896-140537766	140534684	140537705	3022	16	8.95279407877651e-30	2.76731643893287e-23	2.63670805008134e-08	3.99556341540368e-33	0.259442	0.0683344	PCDHB17	Significant	hyper	Yes
chr9	*	N_Shelf	chr9:140683120-140683774	140680393	140681206	814	3	3.74886346986447e-08	4.13523092872121e-08	5.9955440826835e-05	4.57892774592337e-08	0.103123	0.0478657	EHMT1	Significant	hyper	Yes
chr5	*	N_Shelf	chr5:140807339-140807788	140804945	140806126	1182	5	1.26190042501752e-23	1.61506986748417e-16	8.07338999740712e-10	2.13701944714705e-17	0.247129	0.125469	PCDHGA1	Significant	hyper	Yes
chr5	*	N_Shelf	chr5:140807339-140807788	140804945	140806126	1182	5	1.26190042501752e-23	1.61506986748417e-16	8.07338999740712e-10	2.13701944714705e-17	0.247129	0.125469	PCDHGA2	Significant	hyper	Yes
chr5	*	N_Shelf	chr5:140807339-140807788	140804945	140806126	1182	5	1.26190042501752e-23	1.61506986748417e-16	8.07338999740712e-10	2.13701944714705e-17	0.247129	0.125469	PCDHGA3	Significant	hyper	Yes
chr5	*	N_Shelf	chr5:140807339-140807788	140804945	140806126	1182	5	1.26190042501752e-23	1.61506986748417e-16	8.07338999740712e-10	2.13701944714705e-17	0.247129	0.125469	PCDHGB1	Significant	hyper	Yes
chr5	*	N_Shelf	chr5:140807339-140807788	140804945	140806126	1182	5	1.26190042501752e-23	1.61506986748417e-16	8.07338999740712e-10	2.13701944714705e-17	0.247129	0.125469	PCDHGA4	Significant	hyper	Yes
chr5	*	N_Shelf	chr5:140807339-140807788	140804945	140806126	1182	5	1.26190042501752e-23	1.61506986748417e-16	8.07338999740712e-10	2.13701944714705e-17	0.247129	0.125469	PCDHGB2	Significant	hyper	Yes
chr5	*	N_Shelf	chr5:140807339-140807788	140804945	140806126	1182	5	1.26190042501752e-23	1.61506986748417e-16	8.07338999740712e-10	2.13701944714705e-17	0.247129	0.125469	PCDHGA5	Significant	hyper	Yes
chr5	*	N_Shelf	chr5:140807339-140807788	140804945	140806126	1182	5	1.26190042501752e-23	1.61506986748417e-16	8.07338999740712e-10	2.13701944714705e-17	0.247129	0.125469	PCDHGB3	Significant	hyper	Yes
chr5	*	N_Shelf	chr5:140807339-140807788	140804945	140806126	1182	5	1.26190042501752e-23	1.61506986748417e-16	8.07338999740712e-10	2.13701944714705e-17	0.247129	0.125469	PCDHGA6	Significant	hyper	Yes
chr5	*	N_Shelf	chr5:140807339-140807788	140804945	140806126	1182	5	1.26190042501752e-23	1.61506986748417e-16	8.07338999740712e-10	2.13701944714705e-17	0.247129	0.125469	PCDHGA7	Significant	hyper	Yes
chr5	*	N_Shelf	chr5:140807339-140807788	140804945	140806126	1182	5	1.26190042501752e-23	1.61506986748417e-16	8.07338999740712e-10	2.13701944714705e-17	0.247129	0.125469	PCDHGB4	Significant	hyper	Yes
chr5	*	N_Shelf	chr5:140807339-140807788	140804945	140806126	1182	5	1.26190042501752e-23	1.61506986748417e-16	8.07338999740712e-10	2.13701944714705e-17	0.247129	0.125469	PCDHGA8	Significant	hyper	Yes
chr5	*	N_Shelf	chr5:140807339-140807788	140804945	140806126	1182	5	1.26190042501752e-23	1.61506986748417e-16	8.07338999740712e-10	2.13701944714705e-17	0.247129	0.125469	PCDHGA9	Significant	hyper	Yes
chr5	*	N_Shelf	chr5:140807339-140807788	140804945	140806126	1182	5	1.26190042501752e-23	1.61506986748417e-16	8.07338999740712e-10	2.13701944714705e-17	0.247129	0.125469	PCDHGB6	Significant	hyper	Yes
chr5	*	N_Shelf	chr5:140807339-140807788	140804945	140806126	1182	5	1.26190042501752e-23	1.61506986748417e-16	8.07338999740712e-10	2.13701944714705e-17	0.247129	0.125469	PCDHGA10	Significant	hyper	Yes
chr5	*	N_Shelf	chr5:140807339-140807788	140804945	140806126	1182	5	1.26190042501752e-23	1.61506986748417e-16	8.07338999740712e-10	2.13701944714705e-17	0.247129	0.125469	PCDHGB7	Significant	hyper	Yes
chr5	*	N_Shelf	chr5:140807339-140807788	140804945	140806126	1182	5	1.26190042501752e-23	1.61506986748417e-16	8.07338999740712e-10	2.13701944714705e-17	0.247129	0.125469	PCDHGA11	Significant	hyper	Yes
chr5	*	N_Shelf	chr5:140807339-140807788	140804945	140806126	1182	5	1.26190042501752e-23	1.61506986748417e-16	8.07338999740712e-10	2.13701944714705e-17	0.247129	0.125469	PCDHGB8P	Significant	hyper	Yes
chr3	*	N_Shelf	chr3:141120983-141121678	141118615	141119541	927	3	3.59351673515089e-14	3.26350319518332e-08	1.18356749371533e-07	1.86550224758893e-10	0.140988	0.0778696	ZBTB38	Significant	hyper	Yes
chr8	*	N_Shelf	chr8:142318353-142319155	142315841	142316072	232	2	2.02635749118728e-08	5.68469912118637e-06	1.37847082590655e-06	9.36908888094088e-07	0.15368	0.106641	SLC45A4	Significant	hyper	Yes
chr8	*	N_Shelf	chr8:144691400-144692269	144687516	144688094	579	3	3.08980977180879e-16	1.32226278883352e-13	1.49536362369509e-07	2.17230647543534e-13	0.0517328	0.0411369	PYCRL	Significant	hyper	Yes
chr8	*	N_Shelf	chr8:144776009-144776734	144773877	144774308	432	2	6.62994987500809e-13	2.40959338582242e-10	4.07814335555977e-07	4.33902841691451e-10	0.0517429	0.0480108	ZNF707	Significant	hyper	Yes
chr8	*	N_Shelf	chr8:144885269-144886103	144881704	144881820	117	3	1.55095664861309e-09	3.8299208264135e-06	1.61029388045391e-07	8.36180363699545e-08	0.0421252	0.0197052	SCRIB	Significant	hyper	Yes
chr1	*	N_Shelf	chr1:145415411-145415708	145412774	145413337	564	4	7.84269950776034e-07	1.17749211194861e-05	0.000179003	4.8347300669672e-06	0.118596	0.0526403	HFE2	Significant	hyper	Yes
chr8	*	N_Shelf	chr8:145725460-145726707	145721560	145722190	631	5	1.18887496734711e-23	1.2619385360135e-14	1.01438187924507e-11	1.88909110864892e-16	0.113873	0.0251702	PPP1R16A	Significant	hyper	Yes
chr8	*	N_Shelf	chr8:145725460-145726707	145721560	145722190	631	5	1.18887496734711e-23	1.2619385360135e-14	1.01438187924507e-11	1.88909110864892e-16	0.113873	0.0251702	CTD-2517M22.14	Significant	hyper	Yes
chr8	*	N_Shelf	chr8:145725460-145726707	145721560	145722190	631	5	1.18887496734711e-23	1.2619385360135e-14	1.01438187924507e-11	1.88909110864892e-16	0.113873	0.0251702	CTD-2517M14.5	Significant	hyper	Yes
chr1	*	N_Shelf	chr1:146549850-146550075	146547564	146552973	5410	16	2.16512653473916e-62	1.22862472112862e-82	2.6839800645196e-10	4.0824742943282e-82	0.288626	0.144677	RNVU1-8	Significant	hyper	Yes
chr1	*	N_Shelf	chr1:146549850-146550075	146547564	146552973	5410	16	2.16512653473916e-62	1.22862472112862e-82	2.6839800645196e-10	4.0824742943282e-82	0.288626	0.144677	NBPF13P	Significant	hyper	Yes
chr1	*	N_Shelf	chr1:149286812-149287773	149284764	149288143	3380	11	7.78114511426832e-61	3.15661426938207e-82	1.82693208322444e-11	1.23225231443396e-78	0.202257	0.105408	RP11-403I13.8	Significant	hyper	Yes
chr1	*	N_Shelf	chr1:149286812-149287773	149284764	149288143	3380	11	7.78114511426832e-61	3.15661426938207e-82	1.82693208322444e-11	1.23225231443396e-78	0.202257	0.105408	RNU1-143P	Significant	hyper	Yes
chr6	*	N_Shelf	chr6:149777792-149778189	149775621	149775853	233	2	1.9711316737881e-19	1.48206298142426e-15	3.34081786889924e-09	4.0954598863014e-15	0.146	0.129182	ZC3H12D	Significant	hyper	Yes
chr5	*	N_Shelf	chr5:150028945-150029457	150026459	150027297	839	2	3.13013056479458e-23	1.73618787106546e-12	3.046418481036e-12	5.98877085214788e-14	0.215183	0.0894904	SYNPO	Significant	hyper	Yes
chr7	*	N_Shelf	chr7:150037459-150039031	150034315	150034769	455	2	9.06020791747204e-29	2.94195090408793e-11	2.50392337109901e-14	6.1661802394206e-15	0.192571	0.106404	LRRC61	Significant	hyper	Yes
chr1	*	N_Shelf	chr1:150241047-150241654	150237393	150237906	514	2	5.08586742610997e-12	2.72601438738233e-11	1.49032034581407e-06	7.45083762775628e-11	0.0318399	0.0318266	CA14	Significant	hyper	Yes
chr1	*	N_Shelf	chr1:150241047-150241654	150237393	150237906	514	2	5.08586742610997e-12	2.72601438738233e-11	1.49032034581407e-06	7.45083762775628e-11	0.0318399	0.0318266	APH1A	Significant	hyper	Yes
chr6	*	N_Shelf	chr6:152128822-152129771	152125861	152130332	4472	44	3.91959159298523e-16	2.25468823944253e-22	6.48907996106672e-05	2.47002431224756e-26	0.132291	-0.00403817	ESR1	Significant	hyper	Yes
chrX	*	N_Shelf	chrX:153585697-153585944	153583236	153584449	1214	3	3.20813282359076e-30	2.83183392428782e-23	8.03041379338237e-14	1.80898046919901e-24	0.150034	0.115544	FLNA	Significant	hyper	Yes
chrX	*	N_Shelf	chrX:153714288-153715375	153712066	153712753	688	2	1.0873128526232e-11	1.58688339429799e-11	8.86956125625797e-07	4.26946840565043e-11	0.122561	0.0918332	UBL4A	Significant	hyper	Yes
chr2	*	N_Shelf	chr2:154334449-154335458	154332333	154336401	4069	33	1.01233046354158e-39	1.2477709432785e-49	1.15733741412017e-08	3.42629140024715e-57	0.176779	0.080147	AC012501.2	Significant	hyper	Yes
chr2	*	N_Shelf	chr2:154334449-154335458	154332333	154336401	4069	33	1.01233046354158e-39	1.2477709432785e-49	1.15733741412017e-08	3.42629140024715e-57	0.176779	0.080147	RPRM	Significant	hyper	Yes
chr1	*	N_Shelf	chr1:154530681-154530903	154528408	154529357	950	3	3.44850162711035e-10	2.77947855742113e-06	8.98202314113425e-07	2.13950609194582e-07	0.16063	0.0771174	UBE2Q1	Significant	hyper	Yes
chr1	*	N_Shelf	chr1:154989749-154990234	154986238	154986512	275	2	1.32120347485845e-14	1.58097040656041e-12	1.37986529283084e-07	4.06280291477711e-12	0.140177	0.140012	ZBTB7B	Significant	hyper	Yes
chr7	*	N_Shelf	chr7:155302253-155303158	155299624	155299687	64	3	7.87815671364721e-07	0.00446185	1.50218281894035e-06	1.45690642974708e-05	0.0766127	0.0349921	CNPY1	Significant	hyper	Yes
chr6	*	N_Shelf	chr6:155539975-155540193	155537102	155538155	1054	9	1.50470053798232e-29	3.17700211365384e-22	1.77374674801902e-06	1.23129135603895e-23	0.145636	0.0819551	TIAM2	Significant	hyper	Yes
chr1	*	N_Shelf	chr1:156308173-156308442	156305656	156305725	70	3	5.69758757198512e-17	6.81855201308025e-15	2.84249568354823e-07	2.64078972278348e-14	0.119649	0.0984977	CCT3	Significant	hyper	Yes
chr1	*	N_Shelf	chr1:156698111-156698916	156695842	156699437	3596	19	1.01704880337582e-27	2.60866536957017e-21	2.96731178570162e-08	5.85569844436872e-30	0.127788	-0.0182133	RRNAD1	Significant	hyper	Yes
chr1	*	N_Shelf	chr1:156698111-156698916	156695842	156699437	3596	19	1.01704880337582e-27	2.60866536957017e-21	2.96731178570162e-08	5.85569844436872e-30	0.127788	-0.0182133	ISG20L2	Significant	hyper	Yes
chr1	*	N_Shelf	chr1:157015149-157016229	157012966	157013346	381	2	6.14127086424914e-18	6.70747572564292e-15	2.22497109972161e-08	2.016794941306e-14	0.178459	0.165223	ARHGEF11	Significant	hyper	Yes
chr5	*	N_Shelf	chr5:157285769-157286254	157282503	157282617	115	2	9.76821323421969e-13	1.54016958150957e-08	2.56988113394039e-09	7.36953108873363e-10	0.217927	0.133069	CLINT1	Significant	hyper	Yes
chr7	*	N_Shelf	chr7:157476886-157486719	157474856	157486718	11863	32	4.1321204294999e-53	2.00396505424361e-84	4.99612861366445e-10	5.09004470574722e-99	0.233355	0.0728124	PTPRN2	Significant	hyper	Yes
chr5	*	N_Shelf	chr5:158636218-158636949	158634085	158635673	1589	7	9.2507606215851e-17	6.41321444732602e-16	5.3223197318365e-08	4.40359760734983e-16	0.268669	0.0554502	RNF145	Significant	hyper	Yes
chr7	*	N_Shelf	chr7:158656282-158656744	158653701	158654312	612	2	4.15984309904166e-15	3.30113427317588e-10	2.97439756583435e-09	8.16677678100256e-11	0.144579	0.0858888	WDR60	Significant	hyper	Yes
chr1	*	N_Shelf	chr1:160053721-160054738	160050381	160051377	997	6	7.06721466764382e-31	1.04220068533121e-25	6.33645043797256e-09	3.20439363402187e-25	0.133322	-0.00279093	KCNJ9	Significant	hyper	Yes
chr5	*	N_Shelf	chr5:172197482-172199606	172194729	172196746	2018	5	4.63062421852846e-12	5.35047016694953e-16	1.1457877430047e-06	2.35930547052079e-15	0.139733	0.110632	RP11-779O18.3	Significant	hyper	Yes
chr5	*	N_Shelf	chr5:172197482-172199606	172194729	172196746	2018	5	4.63062421852846e-12	5.35047016694953e-16	1.1457877430047e-06	2.35930547052079e-15	0.139733	0.110632	DUSP1	Significant	hyper	Yes
chr4	*	N_Shelf	chr4:175135259-175135496	175132842	175133151	310	4	6.20551659648384e-07	1.31970351336361e-07	0.00163549	7.5770834698208e-07	0.135789	0.101106	RP11-148L24.1	Significant	hyper	Yes
chr5	*	N_Shelf	chr5:179276846-179277068	179273185	179273576	392	2	8.14146645193932e-09	6.02568008885655e-06	7.46608379669037e-07	6.48638831856056e-07	0.0268938	0.01641	C5orf45	Significant	hyper	Yes
chr5	*	N_Shelf	chr5:179334344-179335115	179330450	179330491	42	2	5.90342492058457e-10	6.57409543503263e-09	1.01291179942507e-06	8.58189721630859e-09	0.0506497	0.0324529	TBC1D9B	Significant	hyper	Yes
chr5	*	N_Shelf	chr5:180075688-180076906	180071709	180076982	5274	18	7.56502921224082e-41	8.11682026580785e-55	5.15703279508136e-10	9.04676024070028e-59	0.278951	0.00846567	FLT4	Significant	hyper	Yes
chr5	*	N_Shelf	chr5:180630981-180632569	180627729	180628689	961	5	6.44662780729963e-10	7.15200140774497e-06	4.36440949472824e-07	9.32780142289421e-08	0.0848407	0.0328116	CTC-338M12.6	Significant	hyper	Yes
chr5	*	N_Shelf	chr5:180630981-180632569	180627729	180628689	961	5	6.44662780729963e-10	7.15200140774497e-06	4.36440949472824e-07	9.32780142289421e-08	0.0848407	0.0328116	TRIM7	Significant	hyper	Yes
chr3	*	N_Shelf	chr3:184045016-184045236	184042005	184043719	1715	9	3.87859799033409e-57	8.8012037228927e-26	2.36276983052645e-12	1.06381585559501e-37	0.0961525	0.0342025	SNORD66	Significant	hyper	Yes
chr3	*	N_Shelf	chr3:184301117-184302134	184298977	184299439	463	2	3.57248698020857e-13	7.58316458363591e-05	8.12558863608e-09	3.65682291658119e-08	0.117594	0.0559876	EPHB3	Significant	hyper	Yes
chr3	*	N_Shelf	chr3:185303822-185304497	185300576	185301563	988	3	1.91936420750958e-23	1.18436020940989e-11	2.17592171376879e-13	3.14645247012138e-15	0.238816	0.111538	SENP2	Significant	hyper	Yes
chr4	*	N_Shelf	chr4:185377596-185377810	185374766	185375724	959	2	4.33070918403078e-11	3.90178872551638e-10	9.78608189406123e-08	4.20843154468668e-10	0.109122	0.0655511	IRF2	Significant	hyper	Yes
chr4	*	N_Shelf	chr4:185937242-185937750	185934797	185942800	8004	46	2.39422093572635e-31	1.75067296097307e-59	1.26568611616918e-08	3.39466901833836e-65	0.197347	0.0450937	HELT	Significant	hyper	Yes
chr3	*	N_Shelf	chr3:187455330-187455843	187452863	187453973	1111	5	7.31548861257376e-24	1.04118306242018e-14	1.35644915934542e-09	2.37037655594121e-17	0.13877	0.0377343	BCL6	Significant	hyper	Yes
chr3	*	N_Shelf	chr3:195477711-195477983	195473998	195474182	185	3	1.7935584144622e-09	8.79715437002682e-08	1.3746483021982e-05	4.74834908050426e-08	0.0500319	-0.00102793	MUC4	Significant	hyper	Yes
chr2	*	N_Shelf	chr2:201728892-201729577	201726139	201728833	2695	6	8.65412361028139e-27	2.80533559797403e-20	4.01266142137325e-10	5.35570935840482e-22	0.244043	0.085858	Y_RNA	Significant	hyper	Yes
chr1	*	N_Shelf	chr1:205210695-205210918	205208323	205208963	641	2	1.74082359958073e-10	1.35371797355127e-07	8.56834085881878e-07	7.51727741285149e-08	0.11026	0.0434178	TMCC2	Significant	hyper	Yes
chr2	*	N_Shelf	chr2:219857682-219858917	219854101	219855054	954	2	2.07604734416426e-14	1.75482348979132e-11	2.24510404213684e-09	9.25128770855657e-12	0.164801	0.112508	CRYBA2	Significant	hyper	Yes
chr2	*	N_Shelf	chr2:220082991-220084012	220080756	220080850	95	2	2.23596248736465e-19	4.38242654988512e-15	3.76843106191475e-10	6.96865064320457e-15	0.0847488	0.053326	ABCB6	Significant	hyper	Yes
chr2	*	N_Shelf	chr2:220082991-220084012	220080756	220080850	95	2	2.23596248736465e-19	4.38242654988512e-15	3.76843106191475e-10	6.96865064320457e-15	0.0847488	0.053326	ATG9A	Significant	hyper	Yes
chr1	*	N_Shelf	chr1:223741965-223744525	223739441	223740057	617	2	3.63161927581432e-16	7.08212382006471e-08	5.37359548584166e-10	4.90866426068679e-10	0.125726	0.07357	CAPN8	Significant	hyper	Yes
chr2	*	N_Shelf	chr2:223917576-223918037	223915522	223916861	1340	7	3.13369471746771e-07	1.73705450577004e-09	0.000251652	6.33804564318942e-09	0.102305	0.0462027	KCNE4	Significant	hyper	Yes
chr1	*	N_Shelf	chr1:227163739-227164237	227160866	227162127	1262	3	5.229748263998e-18	1.29502144571368e-18	4.71254829824114e-08	9.53645712031641e-18	0.142029	0.10927	ADCK3	Significant	hyper	Yes
chr2	*	N_Shelf	chr2:227662082-227664912	227659406	227659636	231	2	2.51975134957032e-10	1.49342788040854e-09	6.93244399411447e-06	3.66887963252489e-09	0.175346	0.151838	IRS1	Significant	hyper	Yes
chr2	*	N_Shelf	chr2:234369786-234370099	234366916	234366977	62	2	6.02253473684953e-12	1.28703671256201e-09	2.90674404167947e-07	1.56157269559952e-09	0.0576851	0.0390509	DGKD	Significant	hyper	Yes
chr2	*	N_Shelf	chr2:236506378-236506728	236504280	236505170	891	3	6.38851005112979e-21	3.42435002915255e-08	1.17089367542572e-10	4.7076501545922e-13	0.0983925	0.0615004	AGAP1	Significant	hyper	Yes
chr2	*	N_Shelf	chr2:241905704-241905911	241901865	241902062	198	3	4.75659926289214e-37	3.94778132077967e-26	1.02240277379022e-11	2.67645692855456e-25	0.186235	0.150182	AC104809.3	Significant	hyper	Yes
chr2	*	N_Shelf	chr2:241905704-241905911	241901865	241902062	198	3	4.75659926289214e-37	3.94778132077967e-26	1.02240277379022e-11	2.67645692855456e-25	0.186235	0.150182	AC104809.4	Significant	hyper	Yes
chr1	*	N_Shelf	chr1:247614695-247614944	247611448	247612701	1254	7	1.67568124176028e-29	1.04969997192324e-29	1.38129202125487e-06	8.73687229758733e-28	0.200168	0.101184	NLRP3	Significant	hyper	Yes
chr16	*	N_Shore	chr16:103424-104190	103024	104539	1516	11	1.69692352977834e-27	1.38984557479133e-08	2.79937646415156e-11	4.5259509725808e-14	-0.169235	-0.0184036	SNRNP25	Significant	hypo	Yes
chr16	*	N_Shore	chr16:103424-104190	103024	104539	1516	11	1.69692352977834e-27	1.38984557479133e-08	2.79937646415156e-11	4.5259509725808e-14	-0.169235	-0.0184036	POLR3K	Significant	hypo	Yes
chr12	*	N_Shore	chr12:186863-187610	185523	186358	836	5	1.09747125827653e-18	1.76211657990386e-06	6.79133859053416e-08	2.03455750609562e-10	-0.117322	-0.052478	IQSEC3	Significant	hypo	Yes
chr5	*	N_Shore	chr5:191792-192544	191127	192650	1524	15	1.88259396181735e-31	3.38090314687826e-21	6.55620790958708e-09	1.16068730027308e-23	-0.142178	-0.0544375	LRRC14B	Significant	hypo	Yes
chr5	*	N_Shore	chr5:195087-195323	194530	196162	1633	10	6.63949857099029e-16	8.36204819556173e-14	0.000140415	2.06557420051678e-14	-0.0941077	-0.0372078	LRRC14B	Significant	hypo	Yes
chr5	*	N_Shore	chr5:195087-195323	194530	196162	1633	10	6.63949857099029e-16	8.36204819556173e-14	0.000140415	2.06557420051678e-14	-0.0941077	-0.0372078	CTD-2083E4.7	Significant	hypo	Yes
chr11	*	N_Shore	chr11:206975-209225	206943	207881	939	12	3.75146965291089e-10	5.29391332133308e-06	2.33002988189025e-05	2.62633698730672e-08	-0.0529375	-0.00783272	RIC8A	Significant	hypo	Yes
chr11	*	N_Shore	chr11:206975-209225	206943	207881	939	12	3.75146965291089e-10	5.29391332133308e-06	2.33002988189025e-05	2.62633698730672e-08	-0.0529375	-0.00783272	BET1L	Significant	hypo	Yes
chr17	*	N_Shore	chr17:259754-260306	259426	260589	1164	13	4.20247519125167e-09	5.44677453231107e-08	0.00105065	8.79636492638335e-09	-0.105646	-0.0183776	C17orf97	Significant	hypo	Yes
chr17	*	N_Shore	chr17:259754-260306	259426	260589	1164	13	4.20247519125167e-09	5.44677453231107e-08	0.00105065	8.79636492638335e-09	-0.105646	-0.0183776	AC108004.3	Significant	hypo	Yes
chr17	*	N_Shore	chr17:291016-291264	290137	293505	3369	18	3.37247989761782e-18	1.12389816634392e-29	2.593463038318e-05	1.46077605909241e-29	-0.143051	-0.0643605	FAM101B	Significant	hypo	Yes
chr11	*	N_Shore	chr11:304079-304379	304037	304351	315	4	8.74199375766987e-07	1.10937202517908e-05	0.000169284	4.20429233388559e-06	-0.126413	-0.0656783	RP11-326C3.4	Significant	hypo	Yes
chr20	*	N_Shore	chr20:304826-308323	304156	307540	3385	15	3.88475181485724e-21	3.67211487025349e-10	1.16663374801908e-10	6.38277960403591e-25	-0.17317	-0.0257809	SOX12	Significant	hypo	Yes
chr20	*	N_Shore	chr20:304826-308323	304156	307540	3385	15	3.88475181485724e-21	3.67211487025349e-10	1.16663374801908e-10	6.38277960403591e-25	-0.17317	-0.0257809	RP5-1103G7.4	Significant	hypo	Yes
chr2	*	N_Shore	chr2:306675-307167	306606	307058	453	4	2.12700437752353e-11	9.85364077134844e-10	8.17134086911044e-06	1.07276933922467e-09	-0.114443	-0.0556025	AC079779.5	Significant	hypo	Yes
chr19	*	N_Shore	chr19:375830-376094	375746	376532	787	6	4.45491897093348e-09	9.33952403796544e-10	0.0010273	5.76407771627786e-09	-0.0826229	-0.0621735	THEG	Significant	hypo	Yes
chr11	*	N_Shore	chr11:416419-417650	415080	415457	378	5	1.13938090495045e-06	5.86880263177316e-07	0.00980175	5.04096317364774e-06	-0.116345	-0.0918031	SIGIRR	Significant	hypo	Yes
chr11	*	N_Shore	chr11:430814-431775	430036	431774	1739	7	1.07389158736274e-31	1.91601585839974e-10	2.70402842656123e-09	5.95016684782034e-17	-0.145104	-0.0433841	ANO9	Significant	hypo	Yes
chr5	*	N_Shore	chr5:442820-443604	442385	444228	1844	14	9.07704345638232e-17	1.73247105852557e-14	1.29296071842065e-05	4.1945719600304e-18	-0.0994497	-0.0260753	EXOC3	Significant	hypo	Yes
chr5	*	N_Shore	chr5:442820-443604	442385	444228	1844	14	9.07704345638232e-17	1.73247105852557e-14	1.29296071842065e-05	4.1945719600304e-18	-0.0994497	-0.0260753	C5orf55	Significant	hypo	Yes
chr16	*	N_Shore	chr16:450834-451140	450562	451040	479	5	1.54243393276198e-08	6.23054296593579e-08	0.000793149	3.39131526072198e-07	-0.0793272	-0.060643	NME4	Significant	hypo	Yes
chr12	*	N_Shore	chr12:510523-510791	510474	511362	889	11	1.82261802956514e-21	1.23127894309225e-06	1.04158478203989e-09	7.38055556696829e-14	-0.0303573	-0.00349005	CCDC77	Significant	hypo	Yes
chr18	*	N_Shore	chr18:514510-515477	514363	514536	174	2	2.75302168320221e-15	7.10065005663058e-11	2.5613043875187e-09	2.66712529778431e-11	-0.160792	-0.123825	RP11-14P20.1	Significant	hypo	Yes
chr11	*	N_Shore	chr11:541896-542227	541660	542226	567	3	2.49325909527153e-08	1.15122637862329e-08	0.000179041	4.65369736314026e-08	-0.104771	-0.0605008	LRRC56	Significant	hypo	Yes
chr2	*	N_Shore	chr2:558069-558469	557669	559042	1374	5	4.22712734920582e-14	1.74873284650569e-14	8.29546919867195e-07	2.17654975430713e-14	-0.164862	-0.100629	AC093326.3	Significant	hypo	Yes
chr11	*	N_Shore	chr11:567938-569461	567480	568474	995	7	5.19192484773377e-19	5.13922258284082e-14	7.27318697536758e-08	1.44012468517635e-15	-0.0617223	-0.0337691	MIR210HG	Significant	hypo	Yes
chr11	*	N_Shore	chr11:567938-569461	567480	568474	995	7	5.19192484773377e-19	5.13922258284082e-14	7.27318697536758e-08	1.44012468517635e-15	-0.0617223	-0.0337691	MIR210	Significant	hypo	Yes
chr19	*	N_Shore	chr19:572278-573134	570458	571416	959	5	3.76966858830484e-12	2.25743237855707e-09	2.02124638219103e-05	7.64366298407384e-10	-0.117281	-0.0379714	BSG	Significant	hypo	Yes
chr19	*	N_Shore	chr19:572278-573134	570458	571416	959	5	3.76966858830484e-12	2.25743237855707e-09	2.02124638219103e-05	7.64366298407384e-10	-0.117281	-0.0379714	AC009005.2	Significant	hypo	Yes
chr7	*	N_Shore	chr7:588913-589544	588478	590098	1621	9	4.96387051603264e-18	5.72025462517027e-21	2.15189192778532e-07	1.59247899930315e-21	-0.147092	-0.0788747	PRKAR1B	Significant	hypo	Yes
chr7	*	N_Shore	chr7:592620-593058	592465	594586	2122	9	1.35988615820724e-27	9.70474437778388e-24	1.48701707726014e-10	1.05842238000272e-25	-0.201194	-0.0848271	PRKAR1B	Significant	hypo	Yes
chr7	*	N_Shore	chr7:599089-599327	598459	599291	833	7	1.58721006014112e-11	3.67292831594113e-06	3.37156924275402e-05	1.01105358142837e-08	-0.0916132	-0.0395242	PRKAR1B	Significant	hypo	Yes
chr7	*	N_Shore	chr7:601121-601729	600452	601828	1377	9	1.32258246761883e-10	3.70439507257985e-12	8.14091156148918e-05	2.45779542333825e-12	-0.0907729	-0.055791	AC147651.5	Significant	hypo	Yes
chr7	*	N_Shore	chr7:601121-601729	600452	601828	1377	9	1.32258246761883e-10	3.70439507257985e-12	8.14091156148918e-05	2.45779542333825e-12	-0.0907729	-0.055791	PRKAR1B	Significant	hypo	Yes
chr19	*	N_Shore	chr19:611291-611579	610955	611506	552	5	1.95999336860425e-09	1.59537796072191e-08	9.28064289213477e-05	2.93113998465612e-08	-0.1637	-0.0451395	HCN2	Significant	hypo	Yes
chr11	*	N_Shore	chr11:611691-611943	611114	616112	4999	23	1.273280658609e-17	4.39982855932366e-31	5.90335281788604e-08	2.25306542363521e-34	-0.144257	0.00635526	PHRF1	Significant	hypo	Yes
chr11	*	N_Shore	chr11:611691-611943	611114	616112	4999	23	1.273280658609e-17	4.39982855932366e-31	5.90335281788604e-08	2.25306542363521e-34	-0.144257	0.00635526	IRF7	Significant	hypo	Yes
chr11	*	N_Shore	chr11:624780-625053	623756	624908	1153	5	1.61824494041451e-12	5.11592733396151e-09	3.26984121326404e-06	2.07027271558511e-09	-0.110562	-0.0215237	CDHR5	Significant	hypo	Yes
chr4	*	N_Shore	chr4:674843-676091	674399	675936	1538	6	7.16195695315525e-24	8.28326602367952e-19	3.40044010745282e-09	9.89858801488598e-23	-0.235457	-0.115651	MYL5	Significant	hypo	Yes
chr4	*	N_Shore	chr4:674843-676091	674399	675936	1538	6	7.16195695315525e-24	8.28326602367952e-19	3.40044010745282e-09	9.89858801488598e-23	-0.235457	-0.115651	MFSD7	Significant	hypo	Yes
chr19	*	N_Shore	chr19:675671-675881	675390	676739	1350	7	5.09862834236212e-13	1.12935569700101e-11	0.00042394	2.08468353291336e-11	-0.0931418	-0.0347966	FSTL3	Significant	hypo	Yes
chr5	*	N_Shore	chr5:677813-678135	676441	676811	371	3	4.22862161749173e-12	1.45987703583491e-10	1.24359116952237e-05	3.23426403260626e-10	-0.146395	-0.115344	CTD-2589H19.6	Significant	hypo	Yes
chr5	*	N_Shore	chr5:677813-678135	676441	676811	371	3	4.22862161749173e-12	1.45987703583491e-10	1.24359116952237e-05	3.23426403260626e-10	-0.146395	-0.115344	TPPP	Significant	hypo	Yes
chr17	*	N_Shore	chr17:685150-685988	684490	686545	2056	20	2.30903013678622e-15	8.04472241383177e-07	1.0070910332932e-06	1.89219763432124e-10	-0.16146	-0.0141703	RNMTL1	Significant	hypo	Yes
chr17	*	N_Shore	chr17:685150-685988	684490	686545	2056	20	2.30903013678622e-15	8.04472241383177e-07	1.0070910332932e-06	1.89219763432124e-10	-0.16146	-0.0141703	GLOD4	Significant	hypo	Yes
chr17	*	N_Shore	chr17:708319-708598	707032	710977	3946	19	2.69447770169968e-17	8.86396583100559e-34	1.28785381223585e-06	4.12794920676292e-31	-0.145522	-0.0906935	NXN	Significant	hypo	Yes
chr16	*	N_Shore	chr16:712234-712440	711706	713023	1318	7	1.18287542306929e-13	9.37537734522811e-07	4.76388888040674e-05	6.54416062933675e-10	-0.060432	0.00246369	WDR90	Significant	hypo	Yes
chr18	*	N_Shore	chr18:712232-713086	711840	713200	1361	8	1.47432661483012e-39	1.3377452554391e-21	2.52456376367138e-10	8.31139908700457e-27	-0.293613	-0.079078	ENOSF1	Significant	hypo	Yes
chr4	*	N_Shore	chr4:713927-714137	713674	714516	843	8	9.1565971090855e-10	1.04527190936964e-07	0.00015023	2.45046841345168e-08	-0.0399812	-0.00741254	PCGF3	Significant	hypo	Yes
chr19	*	N_Shore	chr19:719098-720953	718875	719632	758	4	1.77500225511725e-07	0.000772524	5.74799264955772e-06	1.64799031437202e-05	-0.11117	-0.0273919	PALM	Significant	hypo	Yes
chr19	*	N_Shore	chr19:727956-728177	727148	728385	1238	4	8.31874062041993e-15	1.98807300195401e-16	4.45285365906564e-08	5.34984314919434e-16	-0.173765	-0.129226	PALM	Significant	hypo	Yes
chr2	*	N_Shore	chr2:732036-733096	731073	733095	2023	8	5.98053411692692e-09	1.66230356030488e-13	0.000851199	2.65004058468241e-12	-0.119424	-0.0838875	AC116609.1	Significant	hypo	Yes
chr19	*	N_Shore	chr19:740196-740609	739936	740608	673	3	2.48873466146853e-13	9.47179465569014e-12	5.93572763840091e-06	2.74138076596861e-11	-0.130927	-0.0966156	PALM	Significant	hypo	Yes
chr16	*	N_Shore	chr16:743471-743702	742426	744328	1903	7	1.50442214543829e-22	3.26682418375126e-12	1.22392780352271e-10	1.7376284920244e-18	-0.185177	-0.0486251	LA16c-313D11.12	Significant	hypo	Yes
chr16	*	N_Shore	chr16:743471-743702	742426	744328	1903	7	1.50442214543829e-22	3.26682418375126e-12	1.22392780352271e-10	1.7376284920244e-18	-0.185177	-0.0486251	FBXL16	Significant	hypo	Yes
chr5	*	N_Shore	chr5:755873-756254	754184	754668	485	2	2.35723778019229e-21	2.18338328270699e-17	1.74197714742617e-09	7.18075468030205e-17	-0.157227	-0.142667	ZDHHC11	Significant	hypo	Yes
chr5	*	N_Shore	chr5:755873-756254	754184	754668	485	2	2.35723778019229e-21	2.18338328270699e-17	1.74197714742617e-09	7.18075468030205e-17	-0.157227	-0.142667	ZDHHC11B	Significant	hypo	Yes
chr16	*	N_Shore	chr16:764748-765994	764420	765434	1015	6	1.53858021969133e-23	6.48749574529379e-11	2.39240439123181e-09	4.46306997822039e-15	-0.167368	-0.044891	METRN	Significant	hypo	Yes
chr16	*	N_Shore	chr16:776636-779417	775648	777724	2077	15	3.90230820033275e-23	1.05688918236506e-08	2.14886844376314e-09	5.12949378035292e-13	-0.208495	-0.0176261	HAGHL	Significant	hypo	Yes
chr16	*	N_Shore	chr16:776636-779417	775648	777724	2077	15	3.90230820033275e-23	1.05688918236506e-08	2.14886844376314e-09	5.12949378035292e-13	-0.208495	-0.0176261	CCDC78	Significant	hypo	Yes
chr11	*	N_Shore	chr11:809202-810509	808556	811791	3236	23	7.48951849365906e-20	1.01330531249192e-09	4.07716263681952e-09	3.72464291425793e-19	-0.14954	-0.0118345	RPLP2	Significant	hypo	Yes
chr11	*	N_Shore	chr11:809202-810509	808556	811791	3236	23	7.48951849365906e-20	1.01330531249192e-09	4.07716263681952e-09	3.72464291425793e-19	-0.14954	-0.0118345	SNORA52	Significant	hypo	Yes
chr11	*	N_Shore	chr11:809202-810509	808556	811791	3236	23	7.48951849365906e-20	1.01330531249192e-09	4.07716263681952e-09	3.72464291425793e-19	-0.14954	-0.0118345	PIDD	Significant	hypo	Yes
chr11	*	N_Shore	chr11:818974-820271	818331	819513	1183	9	1.48028813224011e-11	0.000166658	4.19001279532287e-07	6.17619855182757e-08	-0.157013	-0.0297342	PNPLA2	Significant	hypo	Yes
chr20	*	N_Shore	chr20:825267-826276	824641	826023	1383	12	2.06360866482886e-12	3.31635111447507e-11	0.000720523	4.78053185866732e-12	-0.115118	0.0333767	FAM110A	Significant	hypo	Yes
chr1	*	N_Shore	chr1:839694-840619	839435	840274	840	3	2.04706416760372e-19	4.39246274655628e-06	5.14653988519171e-10	6.25507099484103e-11	-0.190564	-0.087981	RP11-54O7.16	Significant	hypo	Yes
chr11	*	N_Shore	chr11:842293-843396	841335	841376	42	2	2.17770764357457e-11	1.75333133398485e-08	1.91614099242548e-05	3.97601230281544e-08	-0.113287	-0.108123	POLR2L	Significant	hypo	Yes
chr5	*	N_Shore	chr5:843458-843767	842693	843633	941	3	1.2434591564883e-18	4.36141940628593e-17	3.04610763038393e-07	3.39367117120738e-16	-0.115548	-0.11048	ZDHHC11	Significant	hypo	Yes
chr1	*	N_Shore	chr1:844299-845883	843491	846742	3252	11	2.05340772035048e-21	5.9802893622171e-20	4.95014449828452e-06	1.04750816454324e-23	-0.117433	-0.0607007	RP11-54O7.16	Significant	hypo	Yes
chr17	*	N_Shore	chr17:850207-850500	849997	850499	503	4	1.85826332589141e-07	8.14043590222419e-08	0.00180171	4.14622485393124e-07	-0.0884093	-0.0691677	NXN	Significant	hypo	Yes
chr1	*	N_Shore	chr1:854765-854973	853876	861886	8011	33	2.31894417994422e-54	2.77625078067991e-53	2.57838148886978e-09	4.29533991095842e-73	-0.221324	-0.0645767	RP11-54O7.3	Significant	hypo	Yes
chr1	*	N_Shore	chr1:854765-854973	853876	861886	8011	33	2.31894417994422e-54	2.77625078067991e-53	2.57838148886978e-09	4.29533991095842e-73	-0.221324	-0.0645767	AL645608.1	Significant	hypo	Yes
chr19	*	N_Shore	chr19:860517-862123	859330	861829	2500	11	8.82654302571246e-16	3.60577804491799e-16	2.49420262011722e-05	1.6733717186205e-18	-0.185159	-0.0564283	CFD	Significant	hypo	Yes
chr16	*	N_Shore	chr16:904416-904669	903892	904543	652	3	1.31776703382656e-14	2.00110608884259e-13	2.72391083106489e-06	1.00779861114318e-12	-0.134753	-0.0899925	LMF1	Significant	hypo	Yes
chr11	*	N_Shore	chr11:925183-926083	924500	925521	1022	5	5.14361147824128e-18	1.51146949324702e-19	3.98784370319239e-07	1.68486703049709e-18	-0.11208	0.0054052	AP2A2	Significant	hypo	Yes
chr19	*	N_Shore	chr19:924788-925001	924758	925914	1157	11	9.50447481462045e-20	3.25431158683514e-07	1.98905848805738e-08	1.25801380733133e-13	-0.115394	-0.01862	ARID3A	Significant	hypo	Yes
chr1	*	N_Shore	chr1:933387-937410	933306	933987	682	4	7.78344777738385e-10	4.783837826067e-08	9.36551982131088e-05	4.29403768835695e-08	-0.11285	-0.0622064	RP11-54O7.17	Significant	hypo	Yes
chr1	*	N_Shore	chr1:948670-948894	948625	949893	1269	10	3.60594403295695e-23	8.63182180379244e-17	6.84176896156502e-06	2.25990854227322e-19	-0.174384	-0.0572147	ISG15	Significant	hypo	Yes
chr4	*	N_Shore	chr4:980603-981248	978723	979389	667	6	1.68893391948143e-19	1.09154274778049e-17	1.90359051282198e-06	7.27649798671927e-17	-0.124241	-0.0785067	DGKQ	Significant	hypo	Yes
chr4	*	N_Shore	chr4:980603-981248	978723	979389	667	6	1.68893391948143e-19	1.09154274778049e-17	1.90359051282198e-06	7.27649798671927e-17	-0.124241	-0.0785067	SLC26A1	Significant	hypo	Yes
chr1	*	N_Shore	chr1:999678-999911	998638	1002068	3431	11	2.09647555958305e-81	1.34962074640127e-45	2.36013408300388e-15	3.01695222959491e-56	-0.132322	-0.0652367	RP11-54O7.18	Significant	hypo	Yes
chr19	*	N_Shore	chr19:1000198-1000994	999688	1000471	784	3	1.88311679127567e-08	4.52818684835636e-06	1.7521902166238e-05	1.808736381091e-06	-0.0638697	-0.0364671	AC004528.1	Significant	hypo	Yes
chr19	*	N_Shore	chr19:1000198-1000994	999688	1000471	784	3	1.88311679127567e-08	4.52818684835636e-06	1.7521902166238e-05	1.808736381091e-06	-0.0638697	-0.0364671	GRIN3B	Significant	hypo	Yes
chr19	*	N_Shore	chr19:1000198-1000994	999688	1000471	784	3	1.88311679127567e-08	4.52818684835636e-06	1.7521902166238e-05	1.808736381091e-06	-0.0638697	-0.0364671	AC004528.4	Significant	hypo	Yes
chr5	*	N_Shore	chr5:1003937-1005687	1003069	1005799	2731	9	6.89427778430022e-40	6.92382161348949e-39	9.58480632983437e-10	2.44788707280691e-43	-0.218071	-0.118767	RP11-43F13.4	Significant	hypo	Yes
chr4	*	N_Shore	chr4:1017524-1018938	1015600	1016081	482	2	1.08237231194226e-07	8.15627211970315e-06	9.03416580502048e-05	9.58036490230167e-06	-0.0889905	-0.0554041	FGFRL1	Significant	hypo	Yes
chr16	*	N_Shore	chr16:1020219-1021303	1019956	1022411	2456	13	1.73514093886104e-45	3.28031624452826e-23	7.57231697458534e-12	6.80496028552472e-34	-0.193427	-0.013164	LMF1	Significant	hypo	Yes
chr1	*	N_Shore	chr1:1023143-1023347	1022995	1023891	897	6	1.12751227263808e-07	3.79246178605436e-07	0.000492882	5.60617516491025e-07	-0.0285334	-0.0128997	C1orf159	Significant	hypo	Yes
chr19	*	N_Shore	chr19:1026311-1026908	1026207	1026757	551	5	3.29419585172969e-08	8.11813086552097e-05	9.18507885221299e-06	6.53632336739359e-07	-0.0526977	-0.016333	CNN2	Significant	hypo	Yes
chr7	*	N_Shore	chr7:1029950-1030325	1029072	1031588	2517	8	1.67360752005025e-21	8.04146792209503e-21	2.86607518471176e-09	2.87282109512591e-22	-0.201554	-0.106584	CYP2W1	Significant	hypo	Yes
chr16	*	N_Shore	chr16:1029878-1035327	1029085	1038180	9096	32	3.2938699676098e-105	2.38173908876343e-94	4.42990468015118e-17	8.85562415757604e-116	-0.301113	-0.0333114	SOX8	Significant	hypo	Yes
chr5	*	N_Shore	chr5:1037964-1038426	1036426	1036465	40	3	9.54629899869478e-11	1.95347456293455e-10	7.13754782856433e-05	9.77449852515492e-10	-0.0978314	-0.0842675	NKD2	Significant	hypo	Yes
chr5	*	N_Shore	chr5:1037964-1038426	1037853	1039407	1555	7	1.76168498022113e-18	3.63677653466803e-20	9.74918047169169e-06	1.16895117402229e-18	-0.132635	-0.0810006	NKD2	Significant	hypo	Yes
chr4	*	N_Shore	chr4:1049652-1049923	1049609	1052717	3109	14	2.14217800460232e-74	2.98518168455959e-38	7.71504187854657e-14	3.09718091044815e-50	-0.321331	-0.0942014	RNF212	Significant	hypo	Yes
chr19	*	N_Shore	chr19:1074726-1075071	1073679	1075104	1426	6	8.17222632366777e-54	2.99002144604969e-43	3.01028998839164e-10	7.80479132802494e-42	-0.232802	-0.163007	HMHA1	Significant	hypo	Yes
chr19	*	N_Shore	chr19:1079682-1081937	1079617	1080034	418	2	9.08622754648965e-09	2.77115065269298e-07	4.8306027020788e-05	5.30907698411065e-07	-0.161511	-0.144245	HMHA1	Significant	hypo	Yes
chr1	*	N_Shore	chr1:1098043-1100584	1097179	1105518	8340	42	2.07281492418393e-55	1.10531652166199e-87	5.25056246583055e-08	4.09723654463453e-100	-0.219633	-0.0211037	MIR200B	Significant	hypo	Yes
chr1	*	N_Shore	chr1:1098043-1100584	1097179	1105518	8340	42	2.07281492418393e-55	1.10531652166199e-87	5.25056246583055e-08	4.09723654463453e-100	-0.219633	-0.0211037	MIR200A	Significant	hypo	Yes
chr1	*	N_Shore	chr1:1098043-1100584	1097179	1105518	8340	42	2.07281492418393e-55	1.10531652166199e-87	5.25056246583055e-08	4.09723654463453e-100	-0.219633	-0.0211037	MIR429	Significant	hypo	Yes
chr1	*	N_Shore	chr1:1098043-1100584	1097179	1105518	8340	42	2.07281492418393e-55	1.10531652166199e-87	5.25056246583055e-08	4.09723654463453e-100	-0.219633	-0.0211037	RP11-465B22.8	Significant	hypo	Yes
chr20	*	N_Shore	chr20:1099078-1099561	1098787	1099736	950	12	6.28864368274416e-18	1.81288499467632e-08	5.85349083096719e-09	8.03104895652341e-13	-0.0985089	-0.0147684	PSMF1	Significant	hypo	Yes
chr10	*	N_Shore	chr10:1102144-1103341	1102112	1103340	1229	18	7.54577029289922e-14	2.27270762661162e-06	1.01262874170295e-05	8.60142468364232e-11	-0.0527578	-0.00712973	WDR37	Significant	hypo	Yes
chr16	*	N_Shore	chr16:1115827-1116468	1115517	1116940	1424	7	3.38012480009371e-60	3.07532861886972e-32	1.90344468971354e-13	1.30387561562923e-37	-0.327073	-0.118693	RP11-161M6.5	Significant	hypo	Yes
chr16	*	N_Shore	chr16:1115827-1116468	1115517	1116940	1424	7	3.38012480009371e-60	3.07532861886972e-32	1.90344468971354e-13	1.30387561562923e-37	-0.327073	-0.118693	AC009041.1	Significant	hypo	Yes
chr10	*	N_Shore	chr10:1147967-1148271	1147630	1148270	641	6	2.93530259831962e-09	9.22079826031007e-07	9.49962390852966e-06	1.45607840718463e-07	-0.0277924	-0.0039559	WDR37	Significant	hypo	Yes
chr1	*	N_Shore	chr1:1149055-1149524	1148315	1150936	2622	12	6.29313939402887e-64	1.71368566502381e-34	3.84127585461848e-11	4.57730054233451e-44	-0.195364	-0.083102	TNFRSF4	Significant	hypo	Yes
chr4	*	N_Shore	chr4:1161127-1161682	1160315	1161653	1339	8	2.904195559137e-45	2.6794419220343e-41	7.44650133721808e-09	7.65776373579763e-42	-0.166513	-0.0859292	RP11-20I20.4	Significant	hypo	Yes
chr4	*	N_Shore	chr4:1161127-1161682	1160315	1161653	1339	8	2.904195559137e-45	2.6794419220343e-41	7.44650133721808e-09	7.65776373579763e-42	-0.166513	-0.0859292	SPON2	Significant	hypo	Yes
chr1	*	N_Shore	chr1:1177885-1178207	1177703	1178191	489	4	9.61857446369214e-20	2.49354497796112e-15	7.27961770138363e-07	1.2204313000969e-15	-0.16805	-0.105713	FAM132A	Significant	hypo	Yes
chr7	*	N_Shore	chr7:1198965-1200144	1198122	1200435	2314	16	6.16615505293504e-09	6.04136279322466e-08	6.70972819909403e-06	1.23062501585892e-10	-0.125706	-0.0206825	AC091729.9	Significant	hypo	Yes
chr7	*	N_Shore	chr7:1198965-1200144	1198122	1200435	2314	16	6.16615505293504e-09	6.04136279322466e-08	6.70972819909403e-06	1.23062501585892e-10	-0.125706	-0.0206825	ZFAND2A	Significant	hypo	Yes
chr19	*	N_Shore	chr19:1241619-1242569	1241377	1242323	947	9	5.86119206359852e-13	3.47375003211646e-07	6.1673555241962e-06	4.84689808867041e-10	-0.108669	-0.0248173	ATP5D	Significant	hypo	Yes
chr20	*	N_Shore	chr20:1246693-1247485	1246100	1247526	1427	11	6.08960278507755e-09	2.78876299652471e-05	1.05461927881926e-06	6.35765553900786e-08	-0.0511018	-0.0153775	RAD21L1	Significant	hypo	Yes
chr20	*	N_Shore	chr20:1246693-1247485	1246100	1247526	1427	11	6.08960278507755e-09	2.78876299652471e-05	1.05461927881926e-06	6.35765553900786e-08	-0.0511018	-0.0153775	SNPH	Significant	hypo	Yes
chr19	*	N_Shore	chr19:1248183-1251179	1247950	1248689	740	6	2.8041080362849e-11	6.18606971204332e-05	1.1223049676533e-07	1.30930663155318e-07	-0.0559865	-0.0110687	MIDN	Significant	hypo	Yes
chr1	*	N_Shore	chr1:1262665-1263420	1261347	1261797	451	3	3.30426564174258e-09	4.44512322061782e-08	3.70387861368007e-05	8.80945076251351e-08	-0.105199	-0.043946	GLTPD1	Significant	hypo	Yes
chr20	*	N_Shore	chr20:1293681-1294328	1293560	1294858	1299	10	6.59200866559095e-12	6.29211693640556e-07	1.18819536851141e-06	2.7631124428967e-11	-0.0862112	-0.00197133	SDCBP2	Significant	hypo	Yes
chr19	*	N_Shore	chr19:1307428-1307684	1307393	1308161	769	5	2.11181415803369e-31	5.75332371539722e-25	7.29475365827936e-10	4.13606540589018e-24	-0.174434	-0.136962	RPS15P9	Significant	hypo	Yes
chr4	*	N_Shore	chr4:1340107-1341471	1339547	1342894	3348	34	3.66983827811154e-14	5.50099733013933e-08	4.47085019436886e-09	1.37268473757592e-15	-0.0799344	0.000681059	UVSSA	Significant	hypo	Yes
chr1	*	N_Shore	chr1:1361560-1361787	1360499	1361729	1231	7	3.97552456080447e-25	3.45999161571362e-16	3.29660173173464e-08	2.31168588271183e-21	-0.173409	-0.0257297	TMEM88B	Significant	hypo	Yes
chr17	*	N_Shore	chr17:1390456-1390786	1390182	1390671	490	3	2.79636184303371e-08	1.22586851047184e-07	0.000287401	3.69678553081468e-07	-0.100194	-0.0732271	MYO1C	Significant	hypo	Yes
chr16	*	N_Shore	chr16:1392544-1392753	1391501	1394089	2589	10	3.10748347956287e-53	7.92524842519713e-45	6.34712979842375e-12	7.4749677286294e-50	-0.232969	-0.108999	BAIAP3	Significant	hypo	Yes
chr16	*	N_Shore	chr16:1397680-1398245	1396337	1396608	272	3	5.2177502367153e-14	1.27828698865928e-08	1.64296516227209e-08	1.40860307103958e-10	-0.116989	-0.0663877	BAIAP3	Significant	hypo	Yes
chr19	*	N_Shore	chr19:1407109-1408843	1406661	1408140	1480	10	2.19234473041032e-26	3.26533253677853e-16	9.6267580330575e-08	1.55512984430526e-21	-0.0859761	-0.03786	DAZAP1	Significant	hypo	Yes
chr5	*	N_Shore	chr5:1416792-1417004	1414806	1415533	728	3	2.05731487781174e-23	4.95756630380793e-08	2.6112168457516e-11	2.60889220570797e-11	-0.184963	-0.0968218	SLC6A3	Significant	hypo	Yes
chr16	*	N_Shore	chr16:1425047-1425604	1424308	1425082	775	5	4.01657381271981e-09	0.000119026	5.59490542742012e-05	9.48625545458526e-07	-0.119412	-0.046732	UNKL	Significant	hypo	Yes
chr16	*	N_Shore	chr16:1429050-1430104	1428639	1430367	1729	13	3.09494701369914e-18	6.83453115870759e-18	1.32615931081576e-05	4.23963850701015e-18	-0.132638	-0.0537354	UNKL	Significant	hypo	Yes
chr16	*	N_Shore	chr16:1429050-1430104	1428639	1430367	1729	13	3.09494701369914e-18	6.83453115870759e-18	1.32615931081576e-05	4.23963850701015e-18	-0.132638	-0.0537354	AL031721.1	Significant	hypo	Yes
chr19	*	N_Shore	chr19:1438287-1438869	1438017	1438795	779	14	3.8723463068725e-14	4.56620830629998e-10	2.8885894777025e-06	4.17103465300599e-12	-0.07471	-0.0144111	RPS15	Significant	hypo	Yes
chr1	*	N_Shore	chr1:1446878-1448205	1446840	1447567	728	8	1.1771561497822e-09	0.000121095	6.39199873120704e-06	2.52076306988766e-07	-0.0467164	-0.00942324	ATAD3A	Significant	hypo	Yes
chr19	*	N_Shore	chr19:1478603-1479621	1478519	1479573	1055	12	2.87574259725298e-16	6.50456580027491e-09	8.75104087400307e-07	8.84597937696871e-12	-0.0700974	-0.0143475	C19orf25	Significant	hypo	Yes
chr19	*	N_Shore	chr19:1481849-1484119	1481726	1483550	1825	7	5.46680204519333e-16	8.4772169752349e-17	3.9411078403153e-05	3.25717262743052e-16	-0.134944	-0.0998428	PCSK4	Significant	hypo	Yes
chr16	*	N_Shore	chr16:1495039-1495366	1494617	1495363	747	7	3.02394017614713e-08	5.94390647824702e-08	0.000248198	1.43707618226264e-07	-0.0438269	-0.00500855	LA16c-390E6.5	Significant	hypo	Yes
chr16	*	N_Shore	chr16:1495039-1495366	1494617	1495363	747	7	3.02394017614713e-08	5.94390647824702e-08	0.000248198	1.43707618226264e-07	-0.0438269	-0.00500855	CLCN7	Significant	hypo	Yes
chr19	*	N_Shore	chr19:1495209-1495413	1494978	1495386	409	3	1.99465272751765e-08	1.29583655952974e-06	0.000150302	2.41966127785211e-06	-0.0932224	-0.080255	REEP6	Significant	hypo	Yes
chr19	*	N_Shore	chr19:1506026-1506268	1505996	1506255	260	3	1.45895609615741e-06	9.82760513173413e-07	0.00221994	3.84336098237911e-06	-0.0989319	-0.0713063	ADAMTSL5	Significant	hypo	Yes
chr19	*	N_Shore	chr19:1510493-1510725	1510107	1510692	586	5	4.08189248834812e-11	5.15893750284297e-10	0.000287904	1.1577746230912e-09	-0.125353	-0.0846769	ADAMTSL5	Significant	hypo	Yes
chr19	*	N_Shore	chr19:1523705-1524565	1523070	1526463	3394	10	5.53436900126792e-52	3.12491916701311e-50	1.44046853797865e-15	8.82707432281956e-53	-0.266377	-0.0312315	PLK5	Significant	hypo	Yes
chr16	*	N_Shore	chr16:1535925-1536576	1535814	1538803	2990	12	4.43407994554334e-21	2.85834179547439e-29	6.51346876157913e-07	6.63387799005953e-29	-0.152447	-0.0548203	PTX4	Significant	hypo	Yes
chr1	*	N_Shore	chr1:1550453-1552015	1549615	1550479	865	6	4.07416743457075e-14	5.53723761412389e-11	0.000135196	8.93147900005125e-11	-0.0973281	-0.0508383	RP11-345P4.9	Significant	hypo	Yes
chr17	*	N_Shore	chr17:1587787-1588400	1587547	1588670	1124	12	4.21365464904415e-12	5.02780419951147e-09	3.98298660161242e-07	9.57405563466315e-11	-0.0356586	-0.00745674	PRPF8	Significant	hypo	Yes
chr1	*	N_Shore	chr1:1590073-1590942	1589891	1590941	1051	9	4.93868714738035e-08	0.000225793	1.62987659523624e-06	1.13782931600706e-06	-0.0520793	-0.00950261	RP11-345P4.10	Significant	hypo	Yes
chr1	*	N_Shore	chr1:1590073-1590942	1589891	1590941	1051	9	4.93868714738035e-08	0.000225793	1.62987659523624e-06	1.13782931600706e-06	-0.0520793	-0.00950261	CDK11B	Significant	hypo	Yes
chr7	*	N_Shore	chr7:1609568-1610037	1609341	1610747	1407	13	1.79346721002792e-16	3.41305079677509e-08	5.56455444410767e-07	4.20603623268922e-11	-0.131895	-0.0207271	PSMG3-AS1	Significant	hypo	Yes
chr7	*	N_Shore	chr7:1609568-1610037	1609341	1610747	1407	13	1.79346721002792e-16	3.41305079677509e-08	5.56455444410767e-07	4.20603623268922e-11	-0.131895	-0.0207271	PSMG3	Significant	hypo	Yes
chr4	*	N_Shore	chr4:1625116-1625493	1623289	1623883	595	4	3.89440194795151e-24	3.56273464485569e-18	1.73507575492033e-08	1.40054013496565e-18	-0.156314	-0.134886	FAM53A	Significant	hypo	Yes
chr4	*	N_Shore	chr4:1625116-1625493	1625012	1627356	2345	9	3.66825840573803e-38	1.96274990971123e-32	2.55657769178343e-09	4.22976015682272e-37	-0.182159	-0.0964806	FAM53A	Significant	hypo	Yes
chr4	*	N_Shore	chr4:1656735-1657315	1656414	1657368	955	7	3.7078906158269e-20	1.7676298105695e-16	1.13075339504857e-07	1.136697692642e-16	-0.126782	-0.0811761	FAM53A	Significant	hypo	Yes
chr4	*	N_Shore	chr4:1660818-1661169	1658929	1659016	88	2	4.20902907559678e-07	5.93968854639086e-07	8.31540746155698e-05	1.14238701448811e-06	-0.0380973	-0.0321745	FAM53A	Significant	hypo	Yes
chr12	*	N_Shore	chr12:1702638-1704232	1702001	1702116	116	2	1.70357369255632e-16	1.58541770717323e-12	3.60763164279748e-07	4.47748121767781e-12	-0.101166	-0.0991952	WNT5B	Significant	hypo	Yes
chr12	*	N_Shore	chr12:1702638-1704232	1702001	1702116	116	2	1.70357369255632e-16	1.58541770717323e-12	3.60763164279748e-07	4.47748121767781e-12	-0.101166	-0.0991952	FBXL14	Significant	hypo	Yes
chr4	*	N_Shore	chr4:1722179-1723850	1722160	1722180	21	2	1.50316177007404e-11	7.1203623018362e-09	2.38798230910455e-06	1.17986791404025e-08	-0.0280989	-0.00596249	TMEM129	Significant	hypo	Yes
chr8	*	N_Shore	chr8:1779620-1779821	1779056	1780401	1346	7	2.4887243536833e-14	5.10872114826948e-08	5.84527461018168e-07	1.18644432029323e-09	-0.0834954	-0.0360234	ARHGEF10	Significant	hypo	Yes
chr4	*	N_Shore	chr4:1794442-1797132	1794043	1795251	1209	5	7.24638683032221e-26	1.85200064199409e-12	7.35199666219007e-11	1.21880970684446e-14	-0.133426	-0.0536454	FGFR3	Significant	hypo	Yes
chr16	*	N_Shore	chr16:1796810-1797229	1796333	1796832	500	2	1.53038781466951e-06	9.34407583302175e-05	0.000750559	0.00012768	-0.187709	-0.135985	MAPK8IP3	Significant	hypo	Yes
chr4	*	N_Shore	chr4:1800144-1800351	1799705	1801294	1590	9	5.01994716443022e-11	1.49188634370957e-13	0.000659679	4.92961610715871e-12	-0.0852298	-0.0550673	FGFR3	Significant	hypo	Yes
chr4	*	N_Shore	chr4:1828588-1828802	1827256	1828794	1539	6	2.00583897337419e-08	8.53146442011528e-10	0.000180879	1.8306823553583e-10	-0.0713001	0.0114455	LETM1	Significant	hypo	Yes
chr19	*	N_Shore	chr19:1847689-1847893	1847575	1848440	866	7	6.0534618850266e-16	8.19088029416565e-05	9.54752033234415e-10	2.32299804150679e-08	-0.0776148	-0.0127157	REXO1	Significant	hypo	Yes
chr5	*	N_Shore	chr5:1856773-1858444	1854953	1860542	5590	23	3.964398105879e-67	1.7960810564651e-62	1.60707651745018e-11	2.24244643661981e-77	-0.249222	-0.115628	CTD-2194D22.2	Significant	hypo	Yes
chr19	*	N_Shore	chr19:1861711-1861914	1861356	1863133	1778	5	1.18484634849894e-34	2.77840790872859e-16	6.6176469612026e-12	1.95876927679403e-20	-0.106727	-0.056214	CTB-31O20.8	Significant	hypo	Yes
chr19	*	N_Shore	chr19:1861711-1861914	1861356	1863133	1778	5	1.18484634849894e-34	2.77840790872859e-16	6.6176469612026e-12	1.95876927679403e-20	-0.106727	-0.056214	KLF16	Significant	hypo	Yes
chr7	*	N_Shore	chr7:1865543-1865768	1863962	1864451	490	3	5.40194548012373e-11	9.72464049699141e-07	2.17002015882758e-07	7.67452257927139e-08	-0.0971139	-0.0339308	MAD1L1	Significant	hypo	Yes
chr19	*	N_Shore	chr19:1875632-1877921	1875079	1875351	273	2	9.75789292991704e-10	0.000583224	2.54751189096073e-07	1.1569447804752e-06	-0.0210915	-0.0118215	CTB-31O20.9	Significant	hypo	Yes
chr19	*	N_Shore	chr19:1875632-1877921	1875079	1875351	273	2	9.75789292991704e-10	0.000583224	2.54751189096073e-07	1.1569447804752e-06	-0.0210915	-0.0118215	CTB-31O20.2	Significant	hypo	Yes
chr11	*	N_Shore	chr11:1892037-1892556	1891699	1892608	910	13	1.52631324722429e-08	6.57979656095304e-06	0.00119865	3.54000898594937e-07	-0.100635	-0.0430728	LSP1	Significant	hypo	Yes
chr19	*	N_Shore	chr19:1908118-1908509	1907677	1907972	296	2	8.52423745645541e-10	0.00273596	2.64857730237772e-07	1.42601328309928e-06	-0.144865	-0.077823	SCAMP4	Significant	hypo	Yes
chr19	*	N_Shore	chr19:1908118-1908509	1907677	1907972	296	2	8.52423745645541e-10	0.00273596	2.64857730237772e-07	1.42601328309928e-06	-0.144865	-0.077823	ADAT3	Significant	hypo	Yes
chr17	*	N_Shore	chr17:1927051-1929408	1926210	1927052	843	2	8.84370763297436e-08	3.51635170596474e-07	0.00018935	8.1503198875019e-07	-0.0983199	-0.0583397	CTD-2545H1.1	Significant	hypo	Yes
chr7	*	N_Shore	chr7:1950279-1950482	1949824	1950858	1035	7	5.08551964507535e-12	3.45942470261462e-07	0.000307242	2.89789112302295e-09	-0.0942329	-0.0421289	MAD1L1	Significant	hypo	Yes
chr17	*	N_Shore	chr17:1952919-1962328	1952815	1955481	2667	16	6.13327465913695e-43	8.12924374978242e-11	2.70155564821996e-12	1.11643169928286e-23	-0.217892	-0.0347216	MIR132	Significant	hypo	Yes
chr17	*	N_Shore	chr17:1952919-1962328	1952815	1955481	2667	16	6.13327465913695e-43	8.12924374978242e-11	2.70155564821996e-12	1.11643169928286e-23	-0.217892	-0.0347216	MIR212	Significant	hypo	Yes
chr1	*	N_Shore	chr1:1957046-1957386	1955124	1955762	639	2	7.42247136881515e-20	2.05947684531427e-16	7.7938718153385e-10	5.48289526402281e-16	-0.188086	-0.162567	GABRD	Significant	hypo	Yes
chr19	*	N_Shore	chr19:1993000-1993273	1992866	1993265	400	5	5.02996017913445e-19	1.41494774407488e-17	1.38673369123654e-06	1.47306201049402e-16	-0.170165	-0.135997	BTBD2	Significant	hypo	Yes
chr16	*	N_Shore	chr16:2014164-2015451	2012341	2016875	4535	26	1.91378769518113e-72	1.04798531083202e-32	1.24679860042386e-17	9.57718249420248e-51	-0.168846	-0.0283907	RNF151	Significant	hypo	Yes
chr16	*	N_Shore	chr16:2014164-2015451	2012341	2016875	4535	26	1.91378769518113e-72	1.04798531083202e-32	1.24679860042386e-17	9.57718249420248e-51	-0.168846	-0.0283907	SNORA10	Significant	hypo	Yes
chr16	*	N_Shore	chr16:2014164-2015451	2012341	2016875	4535	26	1.91378769518113e-72	1.04798531083202e-32	1.24679860042386e-17	9.57718249420248e-51	-0.168846	-0.0283907	SNORA64	Significant	hypo	Yes
chr16	*	N_Shore	chr16:2069718-2070865	2068157	2069822	1666	6	3.535884317257e-31	5.31762834229699e-14	4.24111547983843e-12	3.33275386350881e-21	-0.17559	-0.0699298	NPW	Significant	hypo	Yes
chr19	*	N_Shore	chr19:2095395-2095727	2095364	2097412	2049	17	4.41281473713529e-19	5.94695984010735e-06	1.99445672522086e-09	1.80028187751794e-12	-0.145255	-0.0137374	IZUMO4	Significant	hypo	Yes
chr19	*	N_Shore	chr19:2095395-2095727	2095364	2097412	2049	17	4.41281473713529e-19	5.94695984010735e-06	1.99445672522086e-09	1.80028187751794e-12	-0.145255	-0.0137374	MOB3A	Significant	hypo	Yes
chr1	*	N_Shore	chr1:2136808-2137351	2135589	2139905	4317	17	8.57148257727795e-16	3.72630361511122e-15	1.89638103258025e-08	9.08191128497003e-22	-0.184154	0.017018	C1orf86	Significant	hypo	Yes
chr3	*	N_Shore	chr3:2140029-2141784	2139690	2142391	2702	15	4.3058194718456e-40	5.65861835454379e-38	2.74944180209677e-09	3.41591257749637e-44	-0.213229	0.0620968	CNTN4	Significant	hypo	Yes
chr19	*	N_Shore	chr19:2150990-2151963	2150944	2151887	944	10	2.72867584561335e-14	1.4536680813434e-09	8.93167864148427e-05	1.6005685603202e-11	-0.0495425	-0.00704487	AP3D1	Significant	hypo	Yes
chr7	*	N_Shore	chr7:2154677-2155252	2153671	2153774	104	2	1.70042263879024e-06	0.000469695	0.00176981	0.000574149	-0.0862811	-0.0546804	MAD1L1	Significant	hypo	Yes
chr11	*	N_Shore	chr11:2154033-2154387	2153991	2156609	2619	14	2.28988721539455e-23	8.02490418111402e-21	1.58299156802017e-07	5.10110569209789e-25	-0.149349	-0.0705323	MIR483	Significant	hypo	Yes
chr11	*	N_Shore	chr11:2187488-2188245	2187421	2191606	4186	19	1.56166132621524e-53	7.10691962581645e-69	1.13578487212046e-10	7.94317956756574e-71	-0.191892	-0.0978468	TH	Significant	hypo	Yes
chr7	*	N_Shore	chr7:2195683-2195983	2194791	2195801	1011	7	8.08954931595874e-09	2.75479895810009e-08	0.00031192	2.69975471784054e-08	-0.0819911	-0.0134684	MAD1L1	Significant	hypo	Yes
chr16	*	N_Shore	chr16:2198455-2199129	2198395	2199702	1308	9	8.61694429529938e-23	1.87235849494032e-08	4.58787553469023e-09	5.17149536397108e-13	-0.0405737	-0.00783317	RAB26	Significant	hypo	Yes
chr16	*	N_Shore	chr16:2205207-2205902	2204381	2205644	1264	9	3.19705708837569e-11	2.0558259583813e-07	1.17982927277668e-06	2.11995160614507e-10	-0.0987491	-0.0138719	RP11-304L19.5	Significant	hypo	Yes
chr16	*	N_Shore	chr16:2205207-2205902	2204381	2205644	1264	9	3.19705708837569e-11	2.0558259583813e-07	1.17982927277668e-06	2.11995160614507e-10	-0.0987491	-0.0138719	SNORD60	Significant	hypo	Yes
chr19	*	N_Shore	chr19:2235681-2237102	2235103	2235466	364	3	6.91990211016678e-07	0.00389379	0.000496674	0.00102966	-0.0931053	-0.0334258	PLEKHJ1	Significant	hypo	Yes
chr6	*	N_Shore	chr6:2245118-2246153	2244766	2246553	1788	9	1.12932716749692e-14	8.60299586602356e-11	6.34082311943127e-08	5.65606359703419e-15	-0.162483	-0.0402269	GMDS-AS1	Significant	hypo	Yes
chr6	*	N_Shore	chr6:2245118-2246153	2244766	2246553	1788	9	1.12932716749692e-14	8.60299586602356e-11	6.34082311943127e-08	5.65606359703419e-15	-0.162483	-0.0402269	GMDS	Significant	hypo	Yes
chr16	*	N_Shore	chr16:2255168-2255828	2254692	2255950	1259	9	1.2952987301406e-19	2.68837499344848e-08	5.19800882907319e-08	5.73946749324594e-13	-0.0991412	-0.0170757	MLST8	Significant	hypo	Yes
chr16	*	N_Shore	chr16:2255168-2255828	2254692	2255950	1259	9	1.2952987301406e-19	2.68837499344848e-08	5.19800882907319e-08	5.73946749324594e-13	-0.0991412	-0.0170757	AC009065.3	Significant	hypo	Yes
chr1	*	N_Shore	chr1:2258097-2258423	2257466	2259878	2413	10	1.03093207717393e-22	1.11299501861726e-25	6.61362706473426e-06	1.93377747150717e-24	-0.118362	-0.0781247	AL589739.1	Significant	hypo	Yes
chr1	*	N_Shore	chr1:2258097-2258423	2257466	2259878	2413	10	1.03093207717393e-22	1.11299501861726e-25	6.61362706473426e-06	1.93377747150717e-24	-0.118362	-0.0781247	MORN1	Significant	hypo	Yes
chr1	*	N_Shore	chr1:2258097-2258423	2257466	2259878	2413	10	1.03093207717393e-22	1.11299501861726e-25	6.61362706473426e-06	1.93377747150717e-24	-0.118362	-0.0781247	RP4-713A8.1	Significant	hypo	Yes
chr7	*	N_Shore	chr7:2281362-2282105	2281329	2282600	1272	14	1.77756725798942e-22	1.43059363336324e-06	2.40078258917643e-08	5.75385728102043e-14	-0.055113	-0.00916724	NUDT1	Significant	hypo	Yes
chr7	*	N_Shore	chr7:2281362-2282105	2281329	2282600	1272	14	1.77756725798942e-22	1.43059363336324e-06	2.40078258917643e-08	5.75385728102043e-14	-0.055113	-0.00916724	FTSJ2	Significant	hypo	Yes
chr19	*	N_Shore	chr19:2302466-2302999	2302401	2303032	632	6	7.29042128537918e-14	7.52744197439926e-09	1.28166772334157e-06	4.66616952412561e-11	-0.186637	-0.0647488	LINGO3	Significant	hypo	Yes
chr7	*	N_Shore	chr7:2353629-2354075	2353402	2354484	1083	13	4.17020436912815e-11	1.91524310159341e-11	0.000546045	7.31767584148981e-12	-0.0893068	-0.00733	SNX8	Significant	hypo	Yes
chr16	*	N_Shore	chr16:2389706-2392164	2388350	2391402	3053	8	1.03107664610051e-20	1.01489244692664e-13	9.01490380333931e-11	1.74611485030516e-19	-0.148496	-0.0345669	ABCA17P	Significant	hypo	Yes
chr16	*	N_Shore	chr16:2389706-2392164	2388350	2391402	3053	8	1.03107664610051e-20	1.01489244692664e-13	9.01490380333931e-11	1.74611485030516e-19	-0.148496	-0.0345669	ABCA3	Significant	hypo	Yes
chr11	*	N_Shore	chr11:2398223-2399598	2397201	2398856	1656	36	9.57944195302943e-42	2.44495652620092e-15	1.06466730671499e-07	4.35315429295201e-26	-0.148695	-0.0339096	CD81	Significant	hypo	Yes
chr11	*	N_Shore	chr11:2398223-2399598	2397201	2398856	1656	36	9.57944195302943e-42	2.44495652620092e-15	1.06466730671499e-07	4.35315429295201e-26	-0.148695	-0.0339096	CD81-AS1	Significant	hypo	Yes
chr1	*	N_Shore	chr1:2460760-2462010	2460621	2461929	1309	11	3.97464269528908e-53	7.7756051599075e-16	7.79109778840218e-12	2.41810671572163e-28	-0.130249	-0.0313254	HES5	Significant	hypo	Yes
chr4	*	N_Shore	chr4:2470219-2471728	2470049	2471727	1679	12	1.48919556608753e-14	0.000102972	8.13860625232518e-08	1.19677784111033e-10	-0.0693566	-0.0130769	RNF4	Significant	hypo	Yes
chr16	*	N_Shore	chr16:2478686-2479968	2478353	2479406	1054	7	2.96434063615511e-15	0.000157033	1.42629085153295e-06	2.79875631863213e-08	-0.0202091	-0.0073047	CCNF	Significant	hypo	Yes
chr1	*	N_Shore	chr1:2517397-2518892	2516401	2518505	2105	18	1.43187297568744e-11	1.93877705677367e-08	1.31973163605778e-06	8.72757324769866e-13	-0.101927	-0.00226584	FAM213B	Significant	hypo	Yes
chr10	*	N_Shore	chr10:2563739-2565222	2563644	2565606	1963	3	1.4954746605564e-21	5.35605614778462e-21	5.41511558538423e-11	1.07061591743843e-20	-0.147588	-0.12849	RP11-526P5.2	Significant	hypo	Yes
chr1	*	N_Shore	chr1:2574030-2574864	2572242	2572909	668	3	4.37117425317203e-11	2.17847706191747e-08	1.64453763668776e-05	1.32385366514067e-08	-0.12561	-0.0689231	TTC34	Significant	hypo	Yes
chr19	*	N_Shore	chr19:2643287-2643633	2643085	2643852	768	3	1.48625137149434e-20	1.63614977234521e-14	3.83537834794862e-09	4.24911580116215e-15	-0.154005	-0.0926682	CTC-265F19.1	Significant	hypo	Yes
chr7	*	N_Shore	chr7:2671156-2671937	2670978	2671838	861	8	1.81367044719406e-29	1.60231521016823e-09	3.276750208163e-13	3.71211540067645e-14	-0.107442	-0.00394917	TTYH3	Significant	hypo	Yes
chr7	*	N_Shore	chr7:2686757-2687306	2686405	2687534	1130	7	1.40105920370337e-07	4.40902835178304e-06	2.5052668126459e-05	7.09021623015381e-07	-0.123668	-0.0415272	TTYH3	Significant	hypo	Yes
chr1	*	N_Shore	chr1:2716741-2717233	2716235	2717754	1520	5	9.28485799878708e-30	9.7018438249771e-26	2.37627058920877e-09	4.76470789347778e-25	-0.198975	-0.129834	TTC34	Significant	hypo	Yes
chr19	*	N_Shore	chr19:2717060-2717800	2716464	2717932	1469	6	6.88815796686253e-24	6.85005741736801e-19	8.0378378119252e-11	1.44196432172203e-20	-0.152283	-0.0923104	DIRAS1	Significant	hypo	Yes
chr19	*	N_Shore	chr19:2717060-2717800	2716464	2717932	1469	6	6.88815796686253e-24	6.85005741736801e-19	8.0378378119252e-11	1.44196432172203e-20	-0.152283	-0.0923104	AC006538.4	Significant	hypo	Yes
chr16	*	N_Shore	chr16:2732272-2732940	2731600	2733060	1461	11	7.45262507567912e-15	1.19188139280851e-13	7.33323998644296e-06	2.84366167327523e-14	-0.0657471	-0.0105093	KCTD5	Significant	hypo	Yes
chr7	*	N_Shore	chr7:2739968-2740417	2738728	2738961	234	3	1.2381488104449e-14	7.22987357619125e-12	8.87478506090193e-08	9.26986308255752e-12	-0.127056	-0.0942986	AMZ1	Significant	hypo	Yes
chr19	*	N_Shore	chr19:2739851-2740393	2739684	2741249	1566	12	1.05200231401891e-15	3.71234001967874e-11	1.6710577874868e-06	1.9190076568007e-14	-0.150658	-0.0117141	SLC39A3	Significant	hypo	Yes
chr4	*	N_Shore	chr4:2794494-2794875	2794091	2795345	1255	8	3.29554689166547e-15	1.48308699069369e-06	5.06415578751653e-07	3.71713191143834e-09	-0.0578164	-0.0203435	SH3BP2	Significant	hypo	Yes
chr16	*	N_Shore	chr16:2812266-2812574	2812054	2812915	862	7	2.44193053665897e-07	8.45517799289942e-06	0.00034498	6.49993880712143e-07	-0.0209713	0.00366781	SRRM2	Significant	hypo	Yes
chr19	*	N_Shore	chr19:2819630-2820295	2819390	2820489	1100	13	5.58064759902924e-25	1.71217440177169e-08	4.16217769984598e-08	2.32175000539579e-16	-0.0835037	-0.0213446	ZNF554	Significant	hypo	Yes
chr4	*	N_Shore	chr4:2819499-2820429	2819393	2819770	378	4	2.15671737842235e-09	1.90138587612514e-07	1.84782814176817e-05	1.07894823278022e-07	-0.07476	-0.0491604	SH3BP2	Significant	hypo	Yes
chr16	*	N_Shore	chr16:2848426-2849145	2848117	2848577	461	6	7.90361872586183e-08	3.55842061685295e-07	0.000777191	6.76601335887417e-07	-0.0715754	-0.0123369	PRSS41	Significant	hypo	Yes
chr11	*	N_Shore	chr11:2871364-2871940	2869473	2870208	736	2	6.82977059628003e-26	6.05403597946028e-15	7.24091372708749e-12	2.1932084743272e-15	-0.144151	-0.126316	KCNQ1-AS1	Significant	hypo	Yes
chr12	*	N_Shore	chr12:2921849-2922127	2920369	2922039	1671	12	4.61304776304032e-15	1.30181560534206e-09	1.64463010694843e-05	1.50160381881901e-11	-0.106303	-0.00832069	ITFG2	Significant	hypo	Yes
chr12	*	N_Shore	chr12:2921849-2922127	2920369	2922039	1671	12	4.61304776304032e-15	1.30181560534206e-09	1.64463010694843e-05	1.50160381881901e-11	-0.106303	-0.00832069	RP4-816N1.6	Significant	hypo	Yes
chr9	*	N_Shore	chr9:2933373-2933724	2933121	2933859	739	4	7.88644708703892e-19	5.33935922019209e-10	6.85648409872191e-10	1.60573606538247e-12	-0.210844	-0.091193	CARM1P1	Significant	hypo	Yes
chr19	*	N_Shore	chr19:2944682-2945507	2943999	2946365	2367	9	3.4074894741476e-12	4.3135316616947e-09	9.04639759446028e-06	3.85477173554992e-13	-0.122974	-0.0384899	ZNF77	Significant	hypo	Yes
chr4	*	N_Shore	chr4:2964459-2966014	2964211	2964239	29	3	3.66062138702718e-07	1.53040451095035e-05	0.000165945	1.60843938259933e-05	-0.0356537	-0.0203277	NOP14	Significant	hypo	Yes
chr6	*	N_Shore	chr6:2988855-2989549	2987708	2989243	1536	6	8.7682508041711e-07	2.54909982650091e-06	5.11802054386625e-05	7.14419193704115e-08	-0.0780722	-0.0218326	LINC01011	Significant	hypo	Yes
chr6	*	N_Shore	chr6:2988855-2989549	2987708	2989243	1536	6	8.7682508041711e-07	2.54909982650091e-06	5.11802054386625e-05	7.14419193704115e-08	-0.0780722	-0.0218326	NQO2	Significant	hypo	Yes
chr6	*	N_Shore	chr6:3000069-3000520	2999191	3000430	1240	12	7.04457320849056e-15	9.01106133248087e-12	2.39265622681637e-06	1.15183017683504e-14	-0.0657954	-0.00896582	NQO2	Significant	hypo	Yes
chr6	*	N_Shore	chr6:3000069-3000520	2999191	3000430	1240	12	7.04457320849056e-15	9.01106133248087e-12	2.39265622681637e-06	1.15183017683504e-14	-0.0657954	-0.00896582	RP1-90J20.8	Significant	hypo	Yes
chr11	*	N_Shore	chr11:3012799-3014181	3012310	3014937	2628	37	7.98784814260588e-29	9.23082425322197e-17	7.58374238814086e-07	6.32627005342729e-25	-0.0545336	-0.0089128	AC131971.1	Significant	hypo	Yes
chr11	*	N_Shore	chr11:3012799-3014181	3012310	3014937	2628	37	7.98784814260588e-29	9.23082425322197e-17	7.58374238814086e-07	6.32627005342729e-25	-0.0545336	-0.0089128	NAP1L4	Significant	hypo	Yes
chr4	*	N_Shore	chr4:3043018-3043547	3042386	3043752	1367	5	6.6064227834043e-19	2.18018079376857e-08	3.8720267286723e-08	5.76337068413595e-12	-0.155541	-0.0706743	GRK4	Significant	hypo	Yes
chr20	*	N_Shore	chr20:3063005-3064146	3062344	3064015	1672	7	6.52464001987144e-50	1.64865064046235e-13	7.34884578146605e-13	4.06412248647721e-27	-0.140679	-0.0427111	AVP	Significant	hypo	Yes
chr18	*	N_Shore	chr18:3067297-3067533	3066822	3067624	803	5	7.84377267720755e-11	2.05582321773016e-07	3.15556151907275e-07	2.05087641016501e-08	-0.118301	-0.0577274	MYOM1	Significant	hypo	Yes
chr12	*	N_Shore	chr12:3067960-3069444	3067777	3070406	2630	12	2.4075745321232e-19	0.00477655	9.78119093963072e-09	5.9814739023227e-12	-0.133682	-0.0240695	TEAD4	Significant	hypo	Yes
chr20	*	N_Shore	chr20:3140295-3140570	3139616	3141496	1881	16	1.75064306980075e-52	1.29787562206562e-11	3.61128067327811e-12	1.56794183058951e-26	-0.164297	-0.0292836	UBOX5	Significant	hypo	Yes
chr20	*	N_Shore	chr20:3140295-3140570	3139616	3141496	1881	16	1.75064306980075e-52	1.29787562206562e-11	3.61128067327811e-12	1.56794183058951e-26	-0.164297	-0.0292836	FASTKD5	Significant	hypo	Yes
chr3	*	N_Shore	chr3:3168324-3169231	3168142	3169547	1406	13	2.44302040388501e-39	1.93012987902505e-12	9.23682046588377e-09	5.55113971112523e-23	-0.14078	-0.02771	TRNT1	Significant	hypo	Yes
chr3	*	N_Shore	chr3:3168324-3169231	3168142	3169547	1406	13	2.44302040388501e-39	1.93012987902505e-12	9.23682046588377e-09	5.55113971112523e-23	-0.14078	-0.02771	IL5RA	Significant	hypo	Yes
chr19	*	N_Shore	chr19:3178741-3179986	3178413	3180035	1623	11	7.5849919269061e-45	1.01784356407886e-32	2.14688394445313e-10	1.72273405421524e-34	-0.235132	-0.104198	S1PR4	Significant	hypo	Yes
chr16	*	N_Shore	chr16:3184276-3185312	3182754	3184694	1941	5	7.98629560334492e-13	3.21308689752924e-13	2.45211481153596e-06	5.07285721274642e-13	-0.0733288	-0.0048578	ZNF213	Significant	hypo	Yes
chr16	*	N_Shore	chr16:3184276-3185312	3182754	3184694	1941	5	7.98629560334492e-13	3.21308689752924e-13	2.45211481153596e-06	5.07285721274642e-13	-0.0733288	-0.0048578	RP11-473M20.14	Significant	hypo	Yes
chr19	*	N_Shore	chr19:3185740-3186492	3185545	3186301	757	8	5.54165237069598e-09	1.69365140326251e-05	9.33063496755168e-06	4.41762228950475e-07	-0.0465327	-0.00316115	NCLN	Significant	hypo	Yes
chr11	*	N_Shore	chr11:3186131-3186768	3186095	3189207	3113	34	7.48907258798634e-78	2.70654103520997e-70	1.00334814382982e-11	1.1400185182239e-77	-0.198584	-0.057786	OSBPL5	Significant	hypo	Yes
chr20	*	N_Shore	chr20:3190011-3190562	3189311	3190600	1290	14	3.61067859947851e-15	1.26179650041092e-09	3.09847910918068e-05	9.03843047181781e-13	-0.116578	-0.013193	ITPA	Significant	hypo	Yes
chr6	*	N_Shore	chr6:3224916-3225634	3224130	3224917	788	3	3.84681139751608e-09	1.40265861582877e-09	3.57757169351167e-05	3.52939006282605e-09	-0.108064	-0.0823453	TUBB2B	Significant	hypo	Yes
chr6	*	N_Shore	chr6:3227025-3229688	3226289	3227981	1693	7	8.07742596398397e-46	3.15228002859012e-13	1.77639536149788e-14	1.51394284270473e-19	-0.134761	-0.00799256	TUBB2B	Significant	hypo	Yes
chr11	*	N_Shore	chr11:3239217-3239988	3238777	3240399	1623	10	1.26402969748677e-100	1.31756360336503e-69	2.95015395593375e-13	1.17680783911264e-70	-0.206657	-0.142105	MRGPRG-AS1	Significant	hypo	Yes
chr11	*	N_Shore	chr11:3239217-3239988	3238777	3240399	1623	10	1.26402969748677e-100	1.31756360336503e-69	2.95015395593375e-13	1.17680783911264e-70	-0.206657	-0.142105	MRGPRG	Significant	hypo	Yes
chr4	*	N_Shore	chr4:3250627-3251447	3249975	3251386	1412	13	7.57635996960735e-21	2.11516167349347e-17	2.86240070016474e-06	5.62700273574612e-21	-0.119693	-0.0313455	MSANTD1	Significant	hypo	Yes
chr11	*	N_Shore	chr11:3253768-3254066	3253581	3254504	924	15	1.47267637504347e-30	1.21640971940277e-14	9.80302587990619e-08	1.34469462860934e-21	-0.179819	-0.0484285	AC109309.4	Significant	hypo	Yes
chr11	*	N_Shore	chr11:3253768-3254066	3253581	3254504	924	15	1.47267637504347e-30	1.21640971940277e-14	9.80302587990619e-08	1.34469462860934e-21	-0.179819	-0.0484285	MRGPRE	Significant	hypo	Yes
chr16	*	N_Shore	chr16:3284639-3285511	3284378	3286070	1693	16	3.39916719207048e-41	1.17775170762689e-16	1.00873397251783e-10	8.34514708691532e-30	-0.147187	-0.01518	ZNF200	Significant	hypo	Yes
chr2	*	N_Shore	chr2:3291107-3291503	3290818	3291401	584	4	1.02152428773976e-09	1.98524109206642e-07	2.28832923149764e-06	7.95331869321443e-08	-0.0552201	-0.0198456	TSSC1	Significant	hypo	Yes
chr4	*	N_Shore	chr4:3310005-3310235	3309404	3310191	788	6	5.86702278728408e-10	1.43982666878518e-09	0.000462516	7.53181807235564e-10	-0.0713363	-0.0389924	RGS12	Significant	hypo	Yes
chr4	*	N_Shore	chr4:3365194-3365415	3364899	3365442	544	6	1.40263354833107e-11	2.07532831528799e-10	9.51428896707384e-05	2.67459158648836e-10	-0.0792795	-0.0406406	RGS12	Significant	hypo	Yes
chr1	*	N_Shore	chr1:3370905-3371683	3370836	3371586	751	5	4.07414420898881e-10	1.0397221452455e-07	4.45411714931743e-05	2.0570609302871e-08	-0.0376081	-0.0119204	ARHGEF16	Significant	hypo	Yes
chr17	*	N_Shore	chr17:3375006-3375237	3374904	3375989	1086	13	7.33967425543591e-21	8.13296252853376e-18	0.000248139	1.63301671630834e-18	-0.0752515	-0.0362659	ASPA	Significant	hypo	Yes
chr17	*	N_Shore	chr17:3375006-3375237	3374904	3375989	1086	13	7.33967425543591e-21	8.13296252853376e-18	0.000248139	1.63301671630834e-18	-0.0752515	-0.0362659	SPATA22	Significant	hypo	Yes
chr20	*	N_Shore	chr20:3387965-3388901	3387877	3389408	1532	12	2.91927321646515e-08	5.84276548989654e-05	6.50904782489541e-06	5.34328341409232e-07	-0.0518049	-0.00322171	C20orf194	Significant	hypo	Yes
chr1	*	N_Shore	chr1:3425576-3425797	3424354	3424530	177	3	6.76768919117156e-10	4.76054554372882e-09	0.000153961	1.82791616268777e-08	-0.105986	-0.0880901	MEGF6	Significant	hypo	Yes
chr18	*	N_Shore	chr18:3448006-3452360	3446566	3447463	898	4	1.53882564310406e-26	0.000228077	2.91156331277195e-12	1.87647007021239e-11	-0.231223	-0.0525016	TGIF1	Significant	hypo	Yes
chr1	*	N_Shore	chr1:3447449-3447950	3447348	3448148	801	5	1.44864474471231e-24	3.72816303190954e-11	9.52079417997055e-12	1.01466066991308e-14	-0.110252	-0.0251871	MEGF6	Significant	hypo	Yes
chr6	*	N_Shore	chr6:3456061-3457963	3455459	3456062	604	4	8.73966001797594e-09	3.2818804847776e-08	9.69133952348783e-05	8.99345618406141e-08	-0.0989988	-0.0459124	SLC22A23	Significant	hypo	Yes
chr1	*	N_Shore	chr1:3499902-3500470	3498101	3498927	827	2	4.39601874869935e-13	2.72677795692391e-09	1.36540322640042e-08	7.15789417659651e-10	-0.126822	-0.0813736	MEGF6	Significant	hypo	Yes
chr16	*	N_Shore	chr16:3546366-3546769	3546216	3546527	312	4	5.67455473814677e-15	6.40001123558563e-08	1.15271823628576e-09	1.57639032748204e-10	-0.118261	-0.057694	LA16c-306E5.3	Significant	hypo	Yes
chr16	*	N_Shore	chr16:3546366-3546769	3546216	3546527	312	4	5.67455473814677e-15	6.40001123558563e-08	1.15271823628576e-09	1.57639032748204e-10	-0.118261	-0.057694	LA16c-306E5.1	Significant	hypo	Yes
chr19	*	N_Shore	chr19:3585357-3585947	3584954	3585609	656	3	1.66672540631288e-24	1.43386564405752e-07	4.41563642839406e-12	1.93463199272194e-12	-0.166992	-0.0287243	GIPC3	Significant	hypo	Yes
chr19	*	N_Shore	chr19:3595632-3595997	3594720	3596441	1722	6	1.63611088957846e-14	1.13637815269787e-12	1.07287359239472e-07	6.48034688918712e-16	-0.187177	-0.106	TBXA2R	Significant	hypo	Yes
chr12	*	N_Shore	chr12:3599966-3603008	3598853	3603811	4959	23	1.28903434767646e-22	5.97373167290302e-36	7.7310109069993e-07	1.58358685534667e-35	-0.1746	0.0367996	PRMT8	Significant	hypo	Yes
chr17	*	N_Shore	chr17:3626924-3627839	3626437	3627709	1273	13	2.82636050735364e-11	1.53641789287192e-06	6.50209812202126e-07	6.46561667369876e-10	-0.0541215	0.00044301	GSG2	Significant	hypo	Yes
chr17	*	N_Shore	chr17:3626924-3627839	3626437	3627709	1273	13	2.82636050735364e-11	1.53641789287192e-06	6.50209812202126e-07	6.46561667369876e-10	-0.0541215	0.00044301	ITGAE	Significant	hypo	Yes
chrX	*	N_Shore	chrX:3630406-3630620	3630086	3632580	2495	12	1.07372424628545e-25	5.79248751868923e-26	2.75483877985939e-07	8.74353584153493e-28	-0.115658	-0.0168087	PRKX	Significant	hypo	Yes
chr2	*	N_Shore	chr2:3688204-3688539	3687584	3688526	943	2	3.3371452221678e-14	1.58212298565195e-10	9.83585036345689e-08	2.05627731338074e-10	-0.0999521	-0.063518	COLEC11	Significant	hypo	Yes
chr2	*	N_Shore	chr2:3691320-3691652	3691145	3691651	507	6	4.72779486655317e-36	5.88375444963129e-21	8.07417775523397e-12	1.02514731864381e-23	-0.180801	-0.0815964	COLEC11	Significant	hypo	Yes
chr19	*	N_Shore	chr19:3762655-3763109	3762581	3763242	662	9	2.50350068208619e-08	1.35741387775467e-06	0.000133918	2.60605686392102e-07	-0.0462463	-0.00216684	MRPL54	Significant	hypo	Yes
chr4	*	N_Shore	chr4:3767072-3769789	3766151	3768638	2488	12	1.82706690526099e-28	2.49175838357111e-26	2.5909594214337e-10	1.14539866847892e-31	-0.233814	0.0308646	ADRA2C	Significant	hypo	Yes
chr20	*	N_Shore	chr20:3800761-3801546	3800567	3801622	1056	11	2.41736222348754e-12	4.17017387896098e-11	0.000122793	1.25566237212415e-11	-0.0675583	-0.013196	AP5S1	Significant	hypo	Yes
chr1	*	N_Shore	chr1:3816356-3818084	3816166	3818083	1918	13	3.95475803810996e-20	5.5755608612615e-12	6.9802963050122e-10	4.27064417452069e-17	-0.0845618	-0.0220527	C1orf174	Significant	hypo	Yes
chr10	*	N_Shore	chr10:3823789-3824017	3823758	3825398	1641	10	7.94875419144002e-29	1.68847629285043e-14	2.53974841879581e-08	3.14851420129686e-22	-0.245687	-0.0778675	KLF6	Significant	hypo	Yes
chr11	*	N_Shore	chr11:3829696-3830004	3829219	3830371	1153	11	6.91280112727537e-41	1.4096326849498e-08	1.68752703065975e-12	1.9822488743883e-16	-0.161026	-0.022119	PGAP2	Significant	hypo	Yes
chr19	*	N_Shore	chr19:3831363-3831807	3831293	3831859	567	5	6.68067822778707e-27	6.89208405304856e-16	2.68132807964882e-08	1.07347242004283e-18	-0.179903	-0.0982255	ZFR2	Significant	hypo	Yes
chr19	*	N_Shore	chr19:3834515-3834903	3834199	3835664	1466	5	3.10379160561763e-20	6.64059329915632e-14	1.086694339592e-09	1.48966087045227e-15	-0.149728	-0.0667423	ZFR2	Significant	hypo	Yes
chr17	*	N_Shore	chr17:3867059-3868095	3867014	3867227	214	3	4.96212457629949e-07	0.000919911	4.9434446330381e-06	2.01209218658741e-05	-0.0978253	-0.0337881	ATP2A3	Significant	hypo	Yes
chr18	*	N_Shore	chr18:3879202-3880087	3879131	3880558	1428	8	5.55513918621297e-37	1.09028012898652e-27	1.2429867305679e-10	1.67761538173859e-27	-0.243433	-0.11438	DLGAP1-AS3	Significant	hypo	Yes
chr18	*	N_Shore	chr18:3879202-3880087	3879131	3880558	1428	8	5.55513918621297e-37	1.09028012898652e-27	1.2429867305679e-10	1.67761538173859e-27	-0.243433	-0.11438	DLGAP1	Significant	hypo	Yes
chr12	*	N_Shore	chr12:3982246-3982708	3982140	3983821	1682	8	9.38368944555616e-13	1.70892619783085e-15	9.39446409062463e-05	1.86141131284238e-14	-0.0973904	0.0270015	RP11-664D1.1	Significant	hypo	Yes
chr12	*	N_Shore	chr12:3982246-3982708	3982140	3983821	1682	8	9.38368944555616e-13	1.70892619783085e-15	9.39446409062463e-05	1.86141131284238e-14	-0.0973904	0.0270015	PARP11	Significant	hypo	Yes
chr11	*	N_Shore	chr11:4115689-4116489	4115507	4116198	692	12	2.14947699983306e-08	0.0020845	3.64314549732393e-06	1.99690112055322e-06	-0.0408794	-0.00203743	RRM1	Significant	hypo	Yes
chr7	*	N_Shore	chr7:4153645-4153898	4152953	4153919	967	7	1.85479884720455e-21	4.55706349001333e-23	1.81756375552271e-05	4.63007457654014e-21	-0.133629	-0.0922259	SDK1	Significant	hypo	Yes
chr4	*	N_Shore	chr4:4291773-4292495	4291411	4292567	1157	16	7.1480697153536e-12	0.000785828	1.89508362808094e-08	5.4397462154228e-08	-0.0412783	-0.0025094	ZBTB49	Significant	hypo	Yes
chr4	*	N_Shore	chr4:4291773-4292495	4291411	4292567	1157	16	7.1480697153536e-12	0.000785828	1.89508362808094e-08	5.4397462154228e-08	-0.0412783	-0.0025094	LYAR	Significant	hypo	Yes
chr16	*	N_Shore	chr16:4303444-4304225	4303413	4304224	812	8	2.53391700063145e-08	2.02479272529015e-05	0.000307977	1.25867815828289e-07	-0.0289166	-0.00859224	RP11-95P2.1	Significant	hypo	Yes
chr3	*	N_Shore	chr3:4345005-4345342	4344443	4345259	817	16	6.89522867276675e-09	7.18823977741052e-06	0.0016979	1.98969798611916e-07	-0.156727	-0.0188201	SETMAR	Significant	hypo	Yes
chr3	*	N_Shore	chr3:4345005-4345342	4344443	4345259	817	16	6.89522867276675e-09	7.18823977741052e-06	0.0016979	1.98969798611916e-07	-0.156727	-0.0188201	SUMF1	Significant	hypo	Yes
chr16	*	N_Shore	chr16:4400955-4401572	4400790	4401940	1151	8	1.6531695099183e-10	8.80166978593559e-08	1.44810346649312e-05	5.51261324289264e-09	-0.0516494	-0.00163049	PAM16	Significant	hypo	Yes
chr16	*	N_Shore	chr16:4400955-4401572	4400790	4401940	1151	8	1.6531695099183e-10	8.80166978593559e-08	1.44810346649312e-05	5.51261324289264e-09	-0.0516494	-0.00163049	CORO7-PAM16	Significant	hypo	Yes
chr12	*	N_Shore	chr12:4433733-4433984	4433587	4433983	397	5	3.42708000068522e-09	6.84162652790983e-08	1.16829085679558e-05	3.35168196675531e-08	-0.0528775	-0.00348467	C12orf5	Significant	hypo	Yes
chr12	*	N_Shore	chr12:4433733-4433984	4433587	4433983	397	5	3.42708000068522e-09	6.84162652790983e-08	1.16829085679558e-05	3.35168196675531e-08	-0.0528775	-0.00348467	RP11-264F23.1	Significant	hypo	Yes
chr12	*	N_Shore	chr12:4479522-4479973	4478951	4480362	1412	6	8.52250758663278e-41	3.74788753724542e-37	2.08005739253339e-09	5.25021772133723e-35	-0.208804	-0.133321	FGF23	Significant	hypo	Yes
chr17	*	N_Shore	chr17:4487398-4488482	4486136	4487606	1471	8	6.37880314938085e-26	1.51329484212855e-17	4.72216433790857e-09	2.1320307051091e-19	-0.137603	-0.00116663	SMTNL2	Significant	hypo	Yes
chr16	*	N_Shore	chr16:4526295-4526927	4525918	4526926	1009	11	2.00727482504603e-42	4.25771084681622e-16	1.61622118176293e-08	7.3078204414096e-26	-0.161811	-0.0351392	HMOX2	Significant	hypo	Yes
chr16	*	N_Shore	chr16:4526295-4526927	4525918	4526926	1009	11	2.00727482504603e-42	4.25771084681622e-16	1.61622118176293e-08	7.3078204414096e-26	-0.161811	-0.0351392	NMRAL1	Significant	hypo	Yes
chr17	*	N_Shore	chr17:4634567-4635230	4634022	4635229	1208	14	6.07041249566422e-08	0.084603	6.38402678422275e-07	1.07913516742087e-05	-0.045109	-0.000987352	MED11	Significant	hypo	Yes
chr17	*	N_Shore	chr17:4634567-4635230	4634022	4635229	1208	14	6.07041249566422e-08	0.084603	6.38402678422275e-07	1.07913516742087e-05	-0.045109	-0.000987352	RP11-314A20.5	Significant	hypo	Yes
chr12	*	N_Shore	chr12:4647844-4648053	4647414	4648274	861	13	3.85068922636388e-08	2.34575418627608e-07	0.000326328	7.9367479713206e-08	-0.0704197	-0.00964886	RAD51AP1	Significant	hypo	Yes
chr12	*	N_Shore	chr12:4647844-4648053	4647414	4648274	861	13	3.85068922636388e-08	2.34575418627608e-07	0.000326328	7.9367479713206e-08	-0.0704197	-0.00964886	C12orf4	Significant	hypo	Yes
chr9	*	N_Shore	chr9:4662252-4662951	4661938	4663107	1170	6	1.95278560327251e-23	3.8529726387904e-20	4.39087037769397e-08	1.36970977461853e-19	-0.0752258	-0.0374698	PPAPDC2	Significant	hypo	Yes
chr9	*	N_Shore	chr9:4662252-4662951	4661938	4663107	1170	6	1.95278560327251e-23	3.8529726387904e-20	4.39087037769397e-08	1.36970977461853e-19	-0.0752258	-0.0374698	SPATA6L	Significant	hypo	Yes
chr17	*	N_Shore	chr17:4685696-4686315	4685178	4685905	728	3	1.61482819551647e-09	1.32724311194883e-07	1.61178310011122e-05	4.64283719209048e-08	-0.123473	-0.0275254	TM4SF5	Significant	hypo	Yes
chr17	*	N_Shore	chr17:4692249-4693977	4692162	4694156	1995	8	9.61239022690575e-19	1.65491536981357e-12	1.05488219540784e-06	1.46793130052074e-17	-0.156727	-0.0484946	GLTPD2	Significant	hypo	Yes
chr17	*	N_Shore	chr17:4699383-4699638	4698934	4700069	1136	11	5.75846192219245e-08	9.43948324364689e-07	0.00110614	9.00479996025088e-08	-0.0732293	-0.00843764	PSMB6	Significant	hypo	Yes
chr1	*	N_Shore	chr1:4771652-4772545	4770161	4773089	2929	11	2.1166125266538e-66	5.61002440332138e-41	3.94925491146597e-13	9.95534180814291e-52	-0.276648	-0.0943529	AJAP1	Significant	hypo	Yes
chr19	*	N_Shore	chr19:4785250-4785490	4784940	4785605	666	5	4.31106456250594e-10	9.38073143317633e-07	9.32615814865316e-05	3.65620953303251e-08	-0.101968	-0.0590735	AC005523.3	Significant	hypo	Yes
chr1	*	N_Shore	chr1:4832351-4832553	4830444	4831200	757	2	7.77398526944342e-21	1.81335097140909e-16	5.69147894809735e-10	4.65477953110672e-16	-0.20065	-0.187383	AJAP1	Significant	hypo	Yes
chr5	*	N_Shore	chr5:4866317-4866630	4866009	4868532	2524	7	7.02385944211645e-28	5.11214421096028e-30	7.70967809728296e-10	8.05767810528118e-31	-0.244291	-0.12215	CTD-2046I8.1	Significant	hypo	Yes
chr5	*	N_Shore	chr5:4866317-4866630	4866009	4868532	2524	7	7.02385944211645e-28	5.11214421096028e-30	7.70967809728296e-10	8.05767810528118e-31	-0.244291	-0.12215	RP11-445O3.2	Significant	hypo	Yes
chr19	*	N_Shore	chr19:4891191-4891425	4890970	4891471	502	6	7.19614013890645e-20	3.64463645616919e-10	2.52971008617211e-08	9.27088443936487e-15	-0.191041	-0.0853494	ARRDC5	Significant	hypo	Yes
chr19	*	N_Shore	chr19:4909262-4910256	4908681	4912006	3326	19	6.24023368528647e-15	2.84697821087789e-17	2.28716622958871e-06	7.52325445634134e-20	-0.124696	-0.00898675	UHRF1	Significant	hypo	Yes
chr19	*	N_Shore	chr19:4944132-4944498	4943642	4944473	832	6	7.49960823166216e-13	8.08242288531367e-07	1.11251819947371e-08	8.76369188142503e-09	-0.132939	-0.0193391	UHRF1	Significant	hypo	Yes
chr4	*	N_Shore	chr4:5021003-5021329	5020292	5021976	1685	11	9.22338959333778e-37	1.86913475522509e-25	1.20021421083307e-08	1.88926520555422e-29	-0.136657	-0.0789197	CYTL1	Significant	hypo	Yes
chr20	*	N_Shore	chr20:5093360-5094145	5092801	5094433	1633	12	2.33975116557606e-31	1.20251193798283e-10	4.57473001580001e-11	3.5381632257085e-20	-0.182543	-0.0312427	TMEM230	Significant	hypo	Yes
chr7	*	N_Shore	chr7:5111620-5112088	5111488	5112654	1167	14	1.9942561280816e-15	9.69745215148996e-14	3.1527421225523e-06	6.28154516169934e-14	-0.103454	-0.0380181	RBAK-RBAKDN	Significant	hypo	Yes
chr7	*	N_Shore	chr7:5111620-5112088	5111488	5112654	1167	14	1.9942561280816e-15	9.69745215148996e-14	3.1527421225523e-06	6.28154516169934e-14	-0.103454	-0.0380181	RBAKDN	Significant	hypo	Yes
chr7	*	N_Shore	chr7:5160773-5161264	5160378	5161531	1154	4	1.71410928126228e-09	8.24438889054286e-09	4.04114900512846e-05	7.08168171520219e-09	-0.0835109	-0.0545472	ZNF890P	Significant	hypo	Yes
chr3	*	N_Shore	chr3:5163838-5164540	5163620	5165254	1635	9	9.76534207686011e-25	6.47577862344924e-13	8.54411639858166e-11	4.98853552024955e-17	-0.0598624	-0.021717	ARL8B	Significant	hypo	Yes
chr17	*	N_Shore	chr17:5185519-5185873	5184508	5185735	1228	7	4.15151698189439e-19	8.70908273019453e-06	1.76270973744888e-07	3.6142184575038e-11	-0.137866	-0.0313205	RABEP1	Significant	hypo	Yes
chr9	*	N_Shore	chr9:5185333-5185780	5184772	5185586	815	3	1.70184219843527e-08	1.73952408614796e-06	1.71524463104304e-05	3.12164371513655e-07	-0.109314	-0.0307667	INSL6	Significant	hypo	Yes
chr18	*	N_Shore	chr18:5196243-5197389	5195201	5197559	2359	13	1.7690478030295e-64	4.10439341198174e-63	6.07569056055665e-10	7.14217854537948e-62	-0.252659	0.118401	C18orf42	Significant	hypo	Yes
chr7	*	N_Shore	chr7:5229657-5230341	5229232	5230458	1227	12	5.05101191784941e-27	3.0428650365177e-12	3.20750600705088e-07	4.72754973265929e-19	-0.0800703	-0.0225153	WIPI2	Significant	hypo	Yes
chr6	*	N_Shore	chr6:5260730-5261935	5260664	5262017	1354	14	2.33515497142109e-15	5.13736970161611e-08	1.36235652577709e-06	4.20016027202449e-12	-0.0538694	-0.010671	FARS2	Significant	hypo	Yes
chr6	*	N_Shore	chr6:5260730-5261935	5260664	5262017	1354	14	2.33515497142109e-15	5.13736970161611e-08	1.36235652577709e-06	4.20016027202449e-12	-0.0538694	-0.010671	LYRM4	Significant	hypo	Yes
chr20	*	N_Shore	chr20:5296266-5297798	5294595	5296943	2349	7	1.15439910338291e-31	1.90799639588532e-18	5.63460308578826e-13	2.72975980343417e-24	-0.210972	0.0195747	PROKR2	Significant	hypo	Yes
chr17	*	N_Shore	chr17:5342128-5342631	5342028	5342830	803	11	1.46612020106925e-09	0.000254445	8.93138488237002e-06	1.27405830820781e-07	-0.0367173	-0.00392715	C1QBP	Significant	hypo	Yes
chr5	*	N_Shore	chr5:5422125-5423251	5421214	5422196	983	6	4.80007803284608e-17	4.31950763534816e-10	9.50300102707687e-06	3.02528394142258e-12	-0.147655	-0.0471674	KIAA0947	Significant	hypo	Yes
chr19	*	N_Shore	chr19:5455481-5456262	5455217	5456864	1648	10	6.01779621076571e-32	7.4868052322759e-22	1.34263912003209e-08	3.91823371957201e-26	-0.161615	-0.0534297	ZNRF4	Significant	hypo	Yes
chr10	*	N_Shore	chr10:5540785-5541515	5540667	5542615	1949	10	1.83913142390621e-24	2.95620358126955e-18	9.19558911865e-07	2.11616384131963e-19	-0.13005	-0.0597086	CALML5	Significant	hypo	Yes
chr18	*	N_Shore	chr18:5542847-5543054	5542743	5545169	2427	17	1.13201888475939e-22	1.90229988942324e-26	2.29404832751496e-06	4.67064300198258e-24	-0.189308	0.0619463	EPB41L3	Significant	hypo	Yes
chr7	*	N_Shore	chr7:5632335-5634555	5631189	5633595	2407	16	3.65534965164843e-41	1.10214734281582e-16	5.7882862877796e-10	1.52689847352191e-33	-0.224219	0.00346597	FSCN1	Significant	hypo	Yes
chr10	*	N_Shore	chr10:5707980-5708798	5707799	5707981	183	2	6.07299102079673e-07	0.00149493	8.31295861708549e-05	0.000188607	-0.0615083	-0.0318371	ASB13	Significant	hypo	Yes
chrX	*	N_Shore	chrX:5821102-5821699	5821020	5821720	701	4	6.86275269324647e-35	3.14070458289254e-26	3.07960132932828e-11	1.350135516792e-25	-0.176614	-0.159682	NLGN4X	Significant	hypo	Yes
chr19	*	N_Shore	chr19:5843864-5844373	5843661	5844561	901	5	3.60543336135097e-15	5.71707067747556e-10	5.74403225205026e-07	9.66970191408282e-12	-0.106587	-0.0484256	FUT3	Significant	hypo	Yes
chr7	*	N_Shore	chr7:5862830-5863066	5862449	5863813	1365	11	1.75038698894061e-31	1.94490737132978e-12	4.23283085219743e-08	9.19276661487623e-19	-0.122194	-0.0372527	ZNF815P	Significant	hypo	Yes
chr19	*	N_Shore	chr19:5892110-5892472	5892048	5892726	679	4	1.16392821554616e-10	6.20343217749381e-10	1.54240672577123e-05	1.59899532287556e-09	-0.0694424	-0.029768	NDUFA11	Significant	hypo	Yes
chr17	*	N_Shore	chr17:6023653-6024084	6022984	6024454	1471	6	3.02089399443675e-82	3.56378713773943e-47	4.50722015023296e-14	3.74273941868051e-53	-0.263752	-0.186229	WSCD1	Significant	hypo	Yes
chr7	*	N_Shore	chr7:6098449-6098982	6098330	6099761	1432	14	7.94242392627331e-54	5.18324964589812e-18	9.485226655792e-12	2.22609157181927e-30	-0.257431	-0.0380795	EIF2AK1	Significant	hypo	Yes
chr4	*	N_Shore	chr4:6107130-6107711	6107021	6107791	771	8	8.72038340446366e-15	6.30210702298914e-10	2.15191656824442e-06	3.10569792728076e-11	-0.133102	0.0134091	JAKMIP1	Significant	hypo	Yes
chr10	*	N_Shore	chr10:6130786-6131774	6130479	6131228	750	9	5.56291641095019e-14	9.36618697227971e-08	8.91435103095487e-08	6.17438573811051e-10	-0.103678	-0.0215516	RBM17	Significant	hypo	Yes
chr10	*	N_Shore	chr10:6186520-6187855	6185502	6187284	1783	12	4.42739232491471e-25	3.60236436713358e-14	7.62915625545231e-07	2.25988589783816e-18	-0.171856	-0.0359077	PFKFB3	Significant	hypo	Yes
chr4	*	N_Shore	chr4:6271280-6272182	6270680	6272229	1550	13	2.74220197217741e-11	3.60158622725679e-07	2.7855479526675e-05	1.26805836862087e-10	-0.085291	-0.0016151	WFS1	Significant	hypo	Yes
chr11	*	N_Shore	chr11:6291338-6291558	6290951	6293288	2338	14	6.97623276397545e-22	9.34788786589579e-13	1.15187162590995e-07	3.25616732049767e-20	-0.139908	-0.0572666	CCKBR	Significant	hypo	Yes
chr19	*	N_Shore	chr19:6361442-6362002	6360197	6360684	488	2	1.92289748981018e-12	6.42904709275452e-08	6.38543269389462e-07	3.93483620540263e-08	-0.117216	-0.0780105	CTB-180A7.3	Significant	hypo	Yes
chr7	*	N_Shore	chr7:6388210-6388743	6388130	6388872	743	12	4.78678751908178e-17	3.28404538808075e-06	1.2508325551012e-09	1.01938393485391e-12	-0.0479556	-0.00898428	FAM220A	Significant	hypo	Yes
chr7	*	N_Shore	chr7:6413934-6414720	6413861	6414708	848	8	1.41996733681188e-07	9.44952348685285e-05	0.000956689	6.72850917287084e-06	-0.0330288	-0.00656347	RAC1	Significant	hypo	Yes
chr1	*	N_Shore	chr1:6452814-6454185	6452096	6453807	1712	6	3.3727783346575e-39	5.26818669596735e-11	2.33084780507143e-13	4.64658242408057e-19	-0.113672	-0.038817	RP1-202O8.3	Significant	hypo	Yes
chr1	*	N_Shore	chr1:6452814-6454185	6452096	6453807	1712	6	3.3727783346575e-39	5.26818669596735e-11	2.33084780507143e-13	4.64658242408057e-19	-0.113672	-0.038817	ACOT7	Significant	hypo	Yes
chr1	*	N_Shore	chr1:6484503-6485327	6483657	6485317	1661	10	1.2979944393393e-22	1.1216785643377e-21	3.08953288794799e-06	2.12173882223325e-23	-0.0837319	-0.0310209	ESPN	Significant	hypo	Yes
chr1	*	N_Shore	chr1:6484503-6485327	6483657	6485317	1661	10	1.2979944393393e-22	1.1216785643377e-21	3.08953288794799e-06	2.12173882223325e-23	-0.0837319	-0.0310209	HES2	Significant	hypo	Yes
chr1	*	N_Shore	chr1:6530536-6531814	6530205	6532647	2443	10	3.62807140129265e-14	1.25140260615908e-17	2.68805492333974e-05	2.54685915233082e-19	-0.189757	-0.102349	PLEKHG5	Significant	hypo	Yes
chr7	*	N_Shore	chr7:6543015-6543598	6542473	6543114	642	2	6.53735263642131e-10	0.00132196	2.17369510379652e-06	8.93618263801473e-06	-0.156028	-0.0769341	GRID2IP	Significant	hypo	Yes
chr1	*	N_Shore	chr1:6550083-6551115	6548491	6548963	473	2	1.723541057411e-06	2.73570453521897e-06	0.000151341	4.71370680132712e-06	-0.0873627	-0.0715571	PLEKHG5	Significant	hypo	Yes
chr4	*	N_Shore	chr4:6564751-6565185	6564640	6565432	793	5	5.66559561448225e-08	1.82202002210258e-07	0.000193221	2.2993542398668e-07	-0.0435371	-0.00790792	PPP2R2C	Significant	hypo	Yes
chr4	*	N_Shore	chr4:6576735-6577173	6575842	6577205	1364	8	1.0027710413032e-16	2.26253698232759e-08	6.23444707772199e-08	1.0486678757091e-13	-0.154712	-0.0261143	MAN2B2	Significant	hypo	Yes
chr7	*	N_Shore	chr7:6590563-6590957	6589601	6590947	1347	3	8.93059414558181e-13	1.18218951167805e-13	3.49098448179143e-08	1.82313653688128e-13	-0.114317	-0.00615721	GRID2IP	Significant	hypo	Yes
chr1	*	N_Shore	chr1:6672786-6675741	6672620	6673001	382	2	8.62023041787371e-09	0.000741757	4.35551665355984e-06	1.43573740351504e-05	-0.0956858	-0.0488197	KLHL21	Significant	hypo	Yes
chr19	*	N_Shore	chr19:6767945-6768160	6767439	6768251	813	5	2.15712518409259e-36	8.23036863680668e-24	7.36854964526251e-11	9.87826047793148e-26	-0.106701	-0.0713374	SH2D3A	Significant	hypo	Yes
chr4	*	N_Shore	chr4:6783872-6785283	6783272	6784769	1498	6	2.73037782930274e-13	1.22679427417853e-05	6.24961390159587e-06	3.54323454792491e-09	-0.0418139	-0.00966084	KIAA0232	Significant	hypo	Yes
chr1	*	N_Shore	chr1:6844313-6846366	6844084	6845219	1136	7	2.69171775106355e-14	2.23901656053824e-09	6.65836822331674e-06	1.97535816917511e-10	-0.0410406	-0.00730636	RP11-312B8.1	Significant	hypo	Yes
chr7	*	N_Shore	chr7:6894259-6895545	6892885	6895389	2505	8	7.02260827305337e-38	2.87865210177478e-43	8.77359969639256e-10	1.63359769450372e-42	-0.138303	-0.0329355	UNC93B2	Significant	hypo	Yes
chr17	*	N_Shore	chr17:6945389-6947521	6945159	6947294	2136	10	1.1958674814934e-20	3.22595513031145e-05	3.23917047623263e-09	8.22141100874925e-10	-0.0884237	-0.0307979	SLC16A11	Significant	hypo	Yes
chr12	*	N_Shore	chr12:6961005-6961873	6959471	6961946	2476	25	2.698421101188e-22	4.56758847997326e-12	3.1265572408978e-06	1.93567558117101e-18	-0.101933	-0.00973886	USP5	Significant	hypo	Yes
chr12	*	N_Shore	chr12:6961005-6961873	6959471	6961946	2476	25	2.698421101188e-22	4.56758847997326e-12	3.1265572408978e-06	1.93567558117101e-18	-0.101933	-0.00973886	CDCA3	Significant	hypo	Yes
chr2	*	N_Shore	chr2:7005163-7006340	7004578	7006627	2050	12	1.00801416011858e-11	5.22899872860388e-08	2.47731140054721e-06	8.59005380992398e-12	-0.179934	-0.0268886	RSAD2	Significant	hypo	Yes
chr2	*	N_Shore	chr2:7005163-7006340	7004578	7006627	2050	12	1.00801416011858e-11	5.22899872860388e-08	2.47731140054721e-06	8.59005380992398e-12	-0.179934	-0.0268886	CMPK2	Significant	hypo	Yes
chr18	*	N_Shore	chr18:7011267-7011488	7011217	7012277	1061	5	3.95206799123224e-22	5.84767964614865e-22	1.81671876023699e-07	4.8896483545309e-21	-0.202719	-0.161264	LAMA1	Significant	hypo	Yes
chr6	*	N_Shore	chr6:7107075-7109854	7106952	7108895	1944	14	4.81634871607941e-23	1.0384433013271e-08	7.94153610453662e-08	3.37192007357431e-16	-0.0556939	-0.0139777	RREB1	Significant	hypo	Yes
chr12	*	N_Shore	chr12:7125534-7126356	7125201	7126177	977	8	8.81683359986867e-19	0.000160743	3.267816463456e-07	1.78137566629757e-09	-0.075103	-0.0161677	C1S	Significant	hypo	Yes
chr12	*	N_Shore	chr12:7125534-7126356	7125201	7126177	977	8	8.81683359986867e-19	0.000160743	3.267816463456e-07	1.78137566629757e-09	-0.075103	-0.0161677	LPCAT3	Significant	hypo	Yes
chr17	*	N_Shore	chr17:7193597-7193813	7192913	7193812	900	4	1.8325541390457e-08	3.08602666927315e-10	0.000238119	1.88985998837402e-09	-0.1218	-0.0168439	YBX2	Significant	hypo	Yes
chr17	*	N_Shore	chr17:7197431-7198417	7197375	7199744	2370	19	5.58137472170979e-44	5.88461271238036e-16	6.75833525816929e-08	4.42424359446044e-25	-0.140574	-0.0227176	YBX2	Significant	hypo	Yes
chr17	*	N_Shore	chr17:7218175-7218960	7217367	7219971	2605	17	9.93978501735785e-18	2.90991523907286e-08	3.55103193724873e-08	7.57277227987705e-15	-0.142949	-0.0196262	GPS2	Significant	hypo	Yes
chr17	*	N_Shore	chr17:7218175-7218960	7217367	7219971	2605	17	9.93978501735785e-18	2.90991523907286e-08	3.55103193724873e-08	7.57277227987705e-15	-0.142949	-0.0196262	RP11-542C16.2	Significant	hypo	Yes
chr17	*	N_Shore	chr17:7218175-7218960	7217367	7219971	2605	17	9.93978501735785e-18	2.90991523907286e-08	3.55103193724873e-08	7.57277227987705e-15	-0.142949	-0.0196262	NEURL4	Significant	hypo	Yes
chr17	*	N_Shore	chr17:7284223-7284687	7283817	7284662	846	8	1.28114223127917e-07	0.00566399	5.80583900169748e-05	3.20559955242527e-07	-0.101424	-0.00261356	TNK1	Significant	hypo	Yes
chr17	*	N_Shore	chr17:7339808-7340896	7338152	7339835	1684	12	5.81740212922962e-41	9.17341427974915e-10	7.94522362345472e-14	6.3482909494673e-19	-0.0955768	-0.0101572	RP11-104H15.7	Significant	hypo	Yes
chr17	*	N_Shore	chr17:7339808-7340896	7338152	7339835	1684	12	5.81740212922962e-41	9.17341427974915e-10	7.94522362345472e-14	6.3482909494673e-19	-0.0955768	-0.0101572	TMEM102	Significant	hypo	Yes
chr17	*	N_Shore	chr17:7348274-7348830	7346957	7347145	189	2	1.31328812112445e-09	1.6853402233463e-06	8.07625383118635e-05	2.70723453291296e-06	-0.0726137	-0.0468133	RP11-104H15.7	Significant	hypo	Yes
chr17	*	N_Shore	chr17:7348274-7348830	7346957	7347145	189	2	1.31328812112445e-09	1.6853402233463e-06	8.07625383118635e-05	2.70723453291296e-06	-0.0726137	-0.0468133	FGF11	Significant	hypo	Yes
chr17	*	N_Shore	chr17:7348274-7348830	7346957	7347145	189	2	1.31328812112445e-09	1.6853402233463e-06	8.07625383118635e-05	2.70723453291296e-06	-0.0726137	-0.0468133	RP11-104H15.10	Significant	hypo	Yes
chr6	*	N_Shore	chr6:7389634-7390317	7389544	7389956	413	9	4.72290867578144e-07	4.55596319782387e-05	0.000621222	2.85462326584004e-06	-0.0346048	-0.00829717	RIOK1	Significant	hypo	Yes
chr6	*	N_Shore	chr6:7389634-7390317	7389544	7389956	413	9	4.72290867578144e-07	4.55596319782387e-05	0.000621222	2.85462326584004e-06	-0.0346048	-0.00829717	CAGE1	Significant	hypo	Yes
chr2	*	N_Shore	chr2:7571071-7571642	7570948	7572673	1726	6	1.87574344533115e-16	2.21635557694709e-20	9.62561494917043e-09	1.79066355309122e-20	-0.152852	-0.0936433	AC013460.1	Significant	hypo	Yes
chr17	*	N_Shore	chr17:7608376-7608956	7608068	7609416	1349	9	1.40400825592747e-12	3.3686739994537e-09	7.41546386995104e-05	4.79746160682383e-11	-0.0407188	-0.00562524	EFNB3	Significant	hypo	Yes
chr17	*	N_Shore	chr17:7643797-7644311	7643190	7644241	1052	5	6.71449686910977e-14	9.13882321700001e-07	1.30283208133963e-06	9.14474805507407e-10	-0.141692	-0.0736853	DNAH2	Significant	hypo	Yes
chr17	*	N_Shore	chr17:7671134-7671403	7670719	7671330	612	3	3.83472743915864e-13	4.73697478572932e-11	4.2773439236474e-06	6.5817270894796e-11	-0.17317	-0.0892101	DNAH2	Significant	hypo	Yes
chr17	*	N_Shore	chr17:7690145-7690411	7689633	7690529	897	6	1.29807944758136e-13	6.0752791027333e-08	1.64214944056356e-07	6.04832771733963e-10	-0.174061	-0.0842015	DNAH2	Significant	hypo	Yes
chr19	*	N_Shore	chr19:7701661-7702336	7701212	7702494	1283	11	2.08660678210309e-31	6.80418461086435e-17	1.06441515056594e-11	3.63621424401853e-23	-0.07993	-0.0182636	CTD-3214H19.4	Significant	hypo	Yes
chr19	*	N_Shore	chr19:7701661-7702336	7701212	7702494	1283	11	2.08660678210309e-31	6.80418461086435e-17	1.06441515056594e-11	3.63621424401853e-23	-0.07993	-0.0182636	STXBP2	Significant	hypo	Yes
chr19	*	N_Shore	chr19:7701661-7702336	7701212	7702494	1283	11	2.08660678210309e-31	6.80418461086435e-17	1.06441515056594e-11	3.63621424401853e-23	-0.07993	-0.0182636	CTD-3214H19.6	Significant	hypo	Yes
chr19	*	N_Shore	chr19:7735081-7735456	7733174	7734203	1030	4	1.39506177989979e-30	6.02444513694323e-22	1.89821374791828e-10	1.57027850225424e-22	-0.152066	-0.115162	RETN	Significant	hypo	Yes
chr5	*	N_Shore	chr5:7849945-7850439	7849599	7850070	472	3	2.80222803456797e-07	8.98236615696429e-06	0.00107315	1.36244909290857e-05	-0.0530761	0.00221483	C5orf49	Significant	hypo	Yes
chr6	*	N_Shore	chr6:7986333-7986847	7986216	7987870	1655	8	1.48164257877602e-17	9.90285629956591e-18	1.61752408425455e-06	1.43766790114098e-20	-0.12388	-0.0538133	PIP5K1P1	Significant	hypo	Yes
chr6	*	N_Shore	chr6:7986333-7986847	7986216	7987870	1655	8	1.48164257877602e-17	9.90285629956591e-18	1.61752408425455e-06	1.43766790114098e-20	-0.12388	-0.0538133	TXNDC5	Significant	hypo	Yes
chr6	*	N_Shore	chr6:7986333-7986847	7986216	7987870	1655	8	1.48164257877602e-17	9.90285629956591e-18	1.61752408425455e-06	1.43766790114098e-20	-0.12388	-0.0538133	BLOC1S5-TXNDC5	Significant	hypo	Yes
chr7	*	N_Shore	chr7:8008097-8009495	8007940	8008421	482	9	8.56555044370629e-11	8.19445658491858e-05	1.57404976057685e-07	9.01154237842801e-08	-0.0563097	-0.00762918	RPA3-AS1	Significant	hypo	Yes
chr7	*	N_Shore	chr7:8008097-8009495	8007940	8008421	482	9	8.56555044370629e-11	8.19445658491858e-05	1.57404976057685e-07	9.01154237842801e-08	-0.0563097	-0.00762918	AC006042.7	Significant	hypo	Yes
chr11	*	N_Shore	chr11:8053245-8053490	8052536	8053420	885	3	1.33350523694463e-11	1.39153398473723e-09	6.51205746424927e-07	1.39156018802402e-09	-0.116538	-0.0736172	TUB	Significant	hypo	Yes
chr10	*	N_Shore	chr10:8091374-8098329	8090846	8101566	10721	78	4.78659876533963e-168	4.46515012459611e-158	6.58881535274189e-11	1.03167596612953e-204	-0.240479	-0.0543027	RP11-379F12.4	Significant	hypo	Yes
chr10	*	N_Shore	chr10:8091374-8098329	8090846	8101566	10721	78	4.78659876533963e-168	4.46515012459611e-158	6.58881535274189e-11	1.03167596612953e-204	-0.240479	-0.0543027	GATA3	Significant	hypo	Yes
chr10	*	N_Shore	chr10:8091374-8098329	8090846	8101566	10721	78	4.78659876533963e-168	4.46515012459611e-158	6.58881535274189e-11	1.03167596612953e-204	-0.240479	-0.0543027	GATA3-AS1	Significant	hypo	Yes
chr10	*	N_Shore	chr10:8091374-8098329	8090846	8101566	10721	78	4.78659876533963e-168	4.46515012459611e-158	6.58881535274189e-11	1.03167596612953e-204	-0.240479	-0.0543027	RP11-379F12.3	Significant	hypo	Yes
chr6	*	N_Shore	chr6:8102504-8102885	8102132	8103092	961	13	2.35962478352427e-21	3.40669940941195e-08	1.71762937423717e-07	1.20861072073479e-14	-0.0292449	-0.00351062	EEF1E1-BLOC1S5	Significant	hypo	Yes
chr6	*	N_Shore	chr6:8102504-8102885	8102132	8103092	961	13	2.35962478352427e-21	3.40669940941195e-08	1.71762937423717e-07	1.20861072073479e-14	-0.0292449	-0.00351062	EEF1E1	Significant	hypo	Yes
chr4	*	N_Shore	chr4:8271214-8272091	8270795	8272247	1453	10	1.35458154081051e-09	1.40437394852398e-10	0.000186621	8.69907778239025e-11	-0.109186	-0.0454307	HTRA3	Significant	hypo	Yes
chr11	*	N_Shore	chr11:8284102-8285032	8283394	8283589	196	2	2.92649454522361e-08	3.72698095297306e-06	3.90264517931257e-06	1.37104870408098e-06	-0.106519	-0.0763576	LMO1	Significant	hypo	Yes
chr17	*	N_Shore	chr17:8286376-8287336	8286166	8287763	1598	11	6.38007962761619e-15	3.34303310570405e-07	2.02589427664826e-06	1.72704126000483e-12	-0.137475	-0.0218221	RP11-849F2.7	Significant	hypo	Yes
chr17	*	N_Shore	chr17:8286376-8287336	8286166	8287763	1598	11	6.38007962761619e-15	3.34303310570405e-07	2.02589427664826e-06	1.72704126000483e-12	-0.137475	-0.0218221	RPL26	Significant	hypo	Yes
chr11	*	N_Shore	chr11:8289532-8290322	8288089	8288498	410	2	1.32736377242951e-15	5.87841582510856e-13	1.32538788458162e-07	1.61165930494182e-12	-0.118804	-0.113463	LMO1	Significant	hypo	Yes
chr12	*	N_Shore	chr12:8332788-8333193	8331979	8333192	1214	12	6.4667443723321e-18	4.7290784052942e-07	1.77333986294766e-08	9.83465019177733e-12	-0.120055	-0.0152506	ZNF705A	Significant	hypo	Yes
chr12	*	N_Shore	chr12:8332788-8333193	8331979	8333192	1214	12	6.4667443723321e-18	4.7290784052942e-07	1.77333986294766e-08	9.83465019177733e-12	-0.120055	-0.0152506	FAM66C	Significant	hypo	Yes
chr19	*	N_Shore	chr19:8407674-8408338	8407443	8408509	1067	12	8.19270751789206e-15	2.02116723639232e-12	7.32067927342295e-06	2.77207711800892e-13	-0.0694148	-0.0126383	KANK3	Significant	hypo	Yes
chr4	*	N_Shore	chr4:8429929-8430441	8429229	8430496	1268	8	6.84118479160962e-12	1.05947632207164e-07	1.70460571013225e-06	1.09434400438753e-09	-0.173935	-0.0264915	ACOX3	Significant	hypo	Yes
chr4	*	N_Shore	chr4:8442433-8443113	8441964	8443777	1814	17	9.05076320888583e-21	1.74872681406168e-08	1.29578082225252e-08	9.53849981401654e-14	-0.204571	-0.0225649	TRMT44	Significant	hypo	Yes
chr4	*	N_Shore	chr4:8442433-8443113	8441964	8443777	1814	17	9.05076320888583e-21	1.74872681406168e-08	1.29578082225252e-08	9.53849981401654e-14	-0.204571	-0.0225649	ACOX3	Significant	hypo	Yes
chr5	*	N_Shore	chr5:8457432-8458273	8456584	8458089	1506	7	1.94125471092927e-11	1.23207982946845e-11	2.89830896752525e-05	2.81713955760431e-12	-0.121187	-0.0639321	MIR4458HG	Significant	hypo	Yes
chr5	*	N_Shore	chr5:8457432-8458273	8456584	8458089	1506	7	1.94125471092927e-11	1.23207982946845e-11	2.89830896752525e-05	2.81713955760431e-12	-0.121187	-0.0639321	RP11-480D4.1	Significant	hypo	Yes
chr5	*	N_Shore	chr5:8457432-8458273	8456584	8458089	1506	7	1.94125471092927e-11	1.23207982946845e-11	2.89830896752525e-05	2.81713955760431e-12	-0.121187	-0.0639321	RP11-480D4.2	Significant	hypo	Yes
chr5	*	N_Shore	chr5:8457432-8458273	8456584	8458089	1506	7	1.94125471092927e-11	1.23207982946845e-11	2.89830896752525e-05	2.81713955760431e-12	-0.121187	-0.0639321	RP11-480D4.4	Significant	hypo	Yes
chr10	*	N_Shore	chr10:8555658-8556102	8555579	8556087	509	5	2.34209183318733e-09	4.33183596300432e-06	1.01434231576581e-06	1.10807740010479e-07	-0.0765541	-0.020211	KRT8P37	Significant	hypo	Yes
chr8	*	N_Shore	chr8:8580551-8581214	8580376	8581449	1074	7	9.83716204367899e-15	6.22993720939966e-09	3.3120574243908e-06	4.16277152620359e-11	-0.0809375	-0.0015917	RP11-211C9.1	Significant	hypo	Yes
chr19	*	N_Shore	chr19:8601185-8601432	8601136	8602182	1047	5	4.38518512138113e-08	8.1892533909848e-10	0.000487665	4.93598566367098e-09	-0.115366	-0.0916503	MYO1F	Significant	hypo	Yes
chr11	*	N_Shore	chr11:8703783-8704616	8702975	8705959	2985	16	1.7277754261148e-23	1.40219703615513e-10	4.15524229424583e-10	5.11605278292454e-18	-0.128896	-0.025549	RPL27A	Significant	hypo	Yes
chr11	*	N_Shore	chr11:8703783-8704616	8702975	8705959	2985	16	1.7277754261148e-23	1.40219703615513e-10	4.15524229424583e-10	5.11605278292454e-18	-0.128896	-0.025549	SNORA3	Significant	hypo	Yes
chr2	*	N_Shore	chr2:8821990-8822739	8821346	8823756	2411	16	5.36976312805374e-34	9.10600353028649e-16	2.76302885974109e-10	2.37719243815078e-24	-0.144844	-0.00901531	ID2	Significant	hypo	Yes
chr2	*	N_Shore	chr2:8821990-8822739	8821346	8823756	2411	16	5.36976312805374e-34	9.10600353028649e-16	2.76302885974109e-10	2.37719243815078e-24	-0.144844	-0.00901531	AC011747.7	Significant	hypo	Yes
chr1	*	N_Shore	chr1:8938098-8939409	8936178	8939529	3352	18	1.0072675197716e-78	3.24952788916591e-31	2.86758385106715e-13	8.46376891871e-50	-0.221289	-0.0367731	ENO1-AS1	Significant	hypo	Yes
chr1	*	N_Shore	chr1:8938098-8939409	8936178	8939529	3352	18	1.0072675197716e-78	3.24952788916591e-31	2.86758385106715e-13	8.46376891871e-50	-0.221289	-0.0367731	ENO1	Significant	hypo	Yes
chr2	*	N_Shore	chr2:8977373-8977789	8977332	8978950	1619	12	1.3282162941597e-22	1.76692900487237e-07	1.21981219606554e-07	5.75791033846591e-13	-0.194746	-0.0371989	KIDINS220	Significant	hypo	Yes
chr8	*	N_Shore	chr8:9008058-9009353	9007933	9009401	1469	11	4.20449263341845e-25	8.57311198761731e-19	1.42115692749569e-08	1.06824821309524e-20	-0.115777	-0.0238491	RP11-10A14.4	Significant	hypo	Yes
chr8	*	N_Shore	chr8:9008058-9009353	9007933	9009401	1469	11	4.20449263341845e-25	8.57311198761731e-19	1.42115692749569e-08	1.06824821309524e-20	-0.115777	-0.0238491	PPP1R3B	Significant	hypo	Yes
chr17	*	N_Shore	chr17:9066152-9066388	9065450	9066156	707	2	1.07854480085772e-11	0.000403862	3.1028012909533e-07	1.29981160800997e-06	-0.115715	-0.0653321	NTN1	Significant	hypo	Yes
chr1	*	N_Shore	chr1:9188503-9189743	9187976	9189674	1699	12	2.90433128312476e-21	3.98478902527567e-07	3.29267537911989e-09	4.35443886743086e-12	-0.0877619	-0.0134223	GPR157	Significant	hypo	Yes
chrY	*	N_Shore	chrY:9215484-9216005	9214205	9215053	849	4	6.16219804002441e-12	9.00711225136448e-13	9.03059059122289e-05	9.52311622053e-12	-0.12134	-0.0749012	TSPY8	Significant	hypo	Yes
chrY	*	N_Shore	chrY:9215484-9216005	9214205	9215053	849	4	6.16219804002441e-12	9.00711225136448e-13	9.03059059122289e-05	9.52311622053e-12	-0.12134	-0.0749012	FAM197Y7	Significant	hypo	Yes
chr12	*	N_Shore	chr12:9217328-9217715	9217079	9217907	829	11	2.26417468176211e-09	1.36447967430079e-06	0.000896949	1.87714188178421e-07	-0.0736829	-0.0313342	A2M-AS1	Significant	hypo	Yes
chr12	*	N_Shore	chr12:9217328-9217715	9217079	9217907	829	11	2.26417468176211e-09	1.36447967430079e-06	0.000896949	1.87714188178421e-07	-0.0736829	-0.0313342	LINC00612	Significant	hypo	Yes
chr1	*	N_Shore	chr1:9242167-9243827	9241160	9242340	1181	4	3.35798765500599e-13	2.56573263100113e-11	6.2576334741882e-06	1.67527924217831e-11	-0.123558	-0.0557508	RP3-510D11.2	Significant	hypo	Yes
chr1	*	N_Shore	chr1:9242167-9243827	9241160	9242340	1181	4	3.35798765500599e-13	2.56573263100113e-11	6.2576334741882e-06	1.67527924217831e-11	-0.123558	-0.0557508	RP3-510D11.1	Significant	hypo	Yes
chr1	*	N_Shore	chr1:9294401-9295118	9293833	9295432	1600	10	7.723703665225e-14	5.34058754705972e-08	3.03302311955389e-06	6.4813030844509e-11	-0.135143	-0.0230895	H6PD	Significant	hypo	Yes
chrY	*	N_Shore	chrY:9343351-9343614	9342875	9342990	116	2	2.86466551110987e-11	8.80672880097701e-10	2.64857730237772e-07	1.11780175697348e-09	-0.125172	-0.0976332	AC006156.1	Significant	hypo	Yes
chrY	*	N_Shore	chrY:9363680-9363943	9363356	9363365	10	2	8.37902730759496e-14	4.59804188888773e-12	3.94154870291979e-07	1.23495809208922e-11	-0.152364	-0.151461	FAM197Y2	Significant	hypo	Yes
chr3	*	N_Shore	chr3:9404683-9404938	9404422	9405070	649	10	3.15294714377165e-37	1.08821392550945e-16	1.64640768350081e-09	1.43525096410568e-25	-0.0590352	-0.0220533	THUMPD3	Significant	hypo	Yes
chr3	*	N_Shore	chr3:9404683-9404938	9404422	9405070	649	10	3.15294714377165e-37	1.08821392550945e-16	1.64640768350081e-09	1.43525096410568e-25	-0.0590352	-0.0220533	SRGAP3	Significant	hypo	Yes
chr3	*	N_Shore	chr3:9404683-9404938	9404422	9405070	649	10	3.15294714377165e-37	1.08821392550945e-16	1.64640768350081e-09	1.43525096410568e-25	-0.0590352	-0.0220533	RP11-380O24.1	Significant	hypo	Yes
chr3	*	N_Shore	chr3:9404683-9404938	9404422	9405070	649	10	3.15294714377165e-37	1.08821392550945e-16	1.64640768350081e-09	1.43525096410568e-25	-0.0590352	-0.0220533	SETD5-AS1	Significant	hypo	Yes
chr11	*	N_Shore	chr11:9406108-9406702	9405796	9406733	938	12	1.66149396673514e-17	1.39964987836812e-08	7.02691833636033e-10	3.7439705101232e-12	-0.277256	-0.0194783	IPO7	Significant	hypo	Yes
chrX	*	N_Shore	chrX:9432830-9434520	9432530	9433262	733	9	2.71645600624846e-20	6.419760016737e-06	8.49650506967645e-08	8.73540845207929e-11	-0.192513	-0.0383836	TBL1X	Significant	hypo	Yes
chr18	*	N_Shore	chr18:9474804-9475978	9474143	9475606	1464	13	3.67110093678935e-22	1.26095579123264e-12	1.87285784784012e-09	6.5097614819578e-18	-0.201546	-0.0380032	RALBP1	Significant	hypo	Yes
chr19	*	N_Shore	chr19:9545783-9546302	9545609	9546752	1144	16	1.79154898386365e-09	0.000120043	5.12444960188009e-06	1.76415030294145e-07	-0.0763148	-0.0122666	ZNF266	Significant	hypo	Yes
chr17	*	N_Shore	chr17:9548389-9549616	9548019	9549496	1478	13	2.53635755729564e-13	4.51620188860942e-12	3.17732239892285e-05	6.2437455386116e-13	-0.0492415	-0.00913098	USP43	Significant	hypo	Yes
chr17	*	N_Shore	chr17:9548389-9549616	9548019	9549496	1478	13	2.53635755729564e-13	4.51620188860942e-12	3.17732239892285e-05	6.2437455386116e-13	-0.0492415	-0.00913098	RP11-55L4.2	Significant	hypo	Yes
chr3	*	N_Shore	chr3:9594068-9594328	9593701	9596849	3149	10	1.84764630372425e-42	3.16601126616482e-44	7.45568930297751e-13	9.2380941440345e-53	-0.229097	0.0682765	LHFPL4	Significant	hypo	Yes
chr1	*	N_Shore	chr1:9599350-9600444	9598932	9600721	1790	16	8.55934816343457e-58	6.48900454673358e-24	1.35520017085188e-12	2.24398465869941e-39	-0.12332	-0.0371037	SLC25A33	Significant	hypo	Yes
chr12	*	N_Shore	chr12:9600415-9601259	9600060	9601161	1102	14	7.82088795922353e-18	2.13623885438788e-10	1.61574162545721e-08	1.7533213402117e-13	-0.0759029	-0.0135054	DDX12P	Significant	hypo	Yes
chr2	*	N_Shore	chr2:9614194-9615235	9613781	9614225	445	2	1.19063355539679e-08	0.0043593	0.000158615	0.000446481	-0.120686	-0.0493688	IAH1	Significant	hypo	Yes
chr17	*	N_Shore	chr17:9674854-9675265	9674817	9676243	1427	8	2.85853142601185e-20	2.43761733499404e-27	6.89033829211451e-07	3.45039916987396e-25	-0.164309	-0.088796	DHRS7C	Significant	hypo	Yes
chr11	*	N_Shore	chr11:9685520-9686050	9684886	9686532	1647	12	7.32454495906558e-12	4.27224327068459e-05	2.29798314665942e-07	6.6632046583987e-09	-0.077802	-0.00864355	SWAP70	Significant	hypo	Yes
chr19	*	N_Shore	chr19:9731734-9731994	9731681	9731817	137	3	2.87401223466974e-06	0.0101136	0.0424331	0.0181381	-0.00854102	-0.00554533	ZNF561	Significant	hypo	Yes
chrX	*	N_Shore	chrX:9753566-9755101	9753236	9753940	705	4	6.42389443816316e-12	2.79762736514791e-08	1.64142362785109e-06	3.95985149383765e-09	-0.118663	-0.0674729	GPR143	Significant	hypo	Yes
chr1	*	N_Shore	chr1:9775708-9775997	9775302	9776133	832	5	5.26016321409421e-09	1.26206788307917e-05	6.07041675170625e-06	1.59884483376396e-07	-0.136354	-0.0611165	PIK3CD	Significant	hypo	Yes
chr3	*	N_Shore	chr3:9885512-9885780	9885425	9886232	808	11	1.49833283269521e-16	1.74512304410518e-06	9.1035189440846e-08	4.10216777479214e-10	-0.23424	-0.0331287	TTLL3	Significant	hypo	Yes
chr3	*	N_Shore	chr3:9885512-9885780	9885425	9886232	808	11	1.49833283269521e-16	1.74512304410518e-06	9.1035189440846e-08	4.10216777479214e-10	-0.23424	-0.0331287	RPUSD3	Significant	hypo	Yes
chr18	*	N_Shore	chr18:9913464-9915164	9912783	9913806	1024	11	4.51849716501485e-16	2.8841989060622e-13	0.000199043	1.06601852516692e-12	-0.164809	-0.0427528	RP11-474N24.6	Significant	hypo	Yes
chr19	*	N_Shore	chr19:9929166-9930494	9929086	9930722	1637	15	4.89677913313525e-13	5.66044421306116e-09	1.56436265416213e-07	9.1053855369556e-11	-0.0758029	-0.00162604	SNORA70	Significant	hypo	Yes
chr19	*	N_Shore	chr19:9929166-9930494	9929086	9930722	1637	15	4.89677913313525e-13	5.66044421306116e-09	1.56436265416213e-07	9.1053855369556e-11	-0.0758029	-0.00162604	FBXL12	Significant	hypo	Yes
chr1	*	N_Shore	chr1:9969845-9970063	9969424	9969647	224	2	1.38301271578544e-09	9.79450248381085e-07	1.92330512343205e-06	4.11041312890571e-07	-0.0620861	-0.0278563	CTNNBIP1	Significant	hypo	Yes
chr20	*	N_Shore	chr20:10015610-10015914	10015419	10015964	546	11	4.61981115185852e-12	0.000427966	3.3305990569583e-06	5.13791027241129e-09	-0.0380023	-0.00653752	ANKEF1	Significant	hypo	Yes
chr20	*	N_Shore	chr20:10015610-10015914	10015419	10015964	546	11	4.61981115185852e-12	0.000427966	3.3305990569583e-06	5.13791027241129e-09	-0.0380023	-0.00653752	SNAP25-AS1	Significant	hypo	Yes
chr19	*	N_Shore	chr19:10023835-10025602	10022659	10022875	217	2	2.20582351775811e-07	5.16527005035984e-07	0.000101353	1.0501563203196e-06	-0.0847052	-0.0677538	OLFM2	Significant	hypo	Yes
chrY	*	N_Shore	chrY:10036737-10037179	10036321	10037049	729	3	1.77510690961484e-10	4.2310493736949e-07	1.40609554274551e-07	3.51069058516489e-08	-0.0948945	-0.0555953	AC010970.2	Significant	hypo	Yes
chr2	*	N_Shore	chr2:10090907-10092456	10090656	10092455	1800	11	1.09296243379807e-19	1.21281252899141e-15	2.98524135393107e-06	1.14984689044253e-16	-0.0851461	-0.0186221	GRHL1	Significant	hypo	Yes
chr1	*	N_Shore	chr1:10092532-10093404	10092237	10093067	831	8	1.02454104106932e-18	2.94129559428652e-07	3.10092152624243e-08	1.89635294888988e-11	-0.201799	-0.0419507	UBE4B	Significant	hypo	Yes
chr19	*	N_Shore	chr19:10120750-10121231	10120386	10121796	1411	7	2.46963989644159e-13	1.05180213931084e-09	1.65103398229769e-06	3.79582360933258e-12	-0.100722	0.00356817	COL5A3	Significant	hypo	Yes
chr18	*	N_Shore	chr18:10131853-10132080	10131790	10132097	308	3	2.57061326896058e-08	3.51458170762048e-06	1.27658223431762e-06	4.63685834495573e-07	-0.137442	-0.0491566	RP11-419J16.1	Significant	hypo	Yes
chr19	*	N_Shore	chr19:10172698-10172900	10172119	10172712	594	2	3.9292482405054e-16	0.000150893	5.15772810202134e-09	2.6130283277431e-08	-0.22713	-0.112023	C3P1	Significant	hypo	Yes
chr3	*	N_Shore	chr3:10183305-10183941	10182211	10184877	2667	18	1.24729520230884e-44	5.43312084392784e-23	6.63332319281109e-12	1.18728331989938e-34	-0.273906	-0.06492	VHL	Significant	hypo	Yes
chr3	*	N_Shore	chr3:10206449-10207024	10205719	10207069	1351	13	6.72957434018327e-41	4.42452199368517e-12	9.6701377873463e-10	1.40412311853189e-23	-0.129506	-0.0301367	IRAK2	Significant	hypo	Yes
chr19	*	N_Shore	chr19:10216812-10217340	10216651	10217312	662	11	3.32168952507885e-15	7.21734540518853e-09	2.63754270864807e-05	7.88224954446855e-13	-0.101713	-0.0222711	PPAN-P2RY11	Significant	hypo	Yes
chr19	*	N_Shore	chr19:10216812-10217340	10216651	10217312	662	11	3.32168952507885e-15	7.21734540518853e-09	2.63754270864807e-05	7.88224954446855e-13	-0.101713	-0.0222711	PPAN	Significant	hypo	Yes
chr5	*	N_Shore	chr5:10249760-10251000	10249113	10251181	2069	14	1.15066227523917e-29	8.58046904138418e-12	3.65057251244718e-10	1.58839495640234e-19	-0.272549	-0.0289851	CTD-2256P15.1	Significant	hypo	Yes
chr5	*	N_Shore	chr5:10249760-10251000	10249113	10251181	2069	14	1.15066227523917e-29	8.58046904138418e-12	3.65057251244718e-10	1.58839495640234e-19	-0.272549	-0.0289851	CCT5	Significant	hypo	Yes
chr5	*	N_Shore	chr5:10249760-10251000	10249113	10251181	2069	14	1.15066227523917e-29	8.58046904138418e-12	3.65057251244718e-10	1.58839495640234e-19	-0.272549	-0.0289851	FAM173B	Significant	hypo	Yes
chr2	*	N_Shore	chr2:10262173-10263481	10261907	10263696	1790	13	3.57777918231665e-34	5.27519325605733e-21	2.56034245605306e-08	8.8651434319255e-28	-0.13276	-0.0245702	RRM2	Significant	hypo	Yes
chr19	*	N_Shore	chr19:10362771-10363384	10362061	10363328	1268	13	8.21913334771779e-14	1.12828974750507e-11	2.73573356122719e-05	2.00561509038262e-14	-0.137647	-0.0144445	MRPL4	Significant	hypo	Yes
chr19	*	N_Shore	chr19:10362771-10363384	10362061	10363328	1268	13	8.21913334771779e-14	1.12828974750507e-11	2.73573356122719e-05	2.00561509038262e-14	-0.137647	-0.0144445	CTD-2369P2.5	Significant	hypo	Yes
chr12	*	N_Shore	chr12:10365369-10365721	10364834	10366566	1733	16	1.63899230406729e-12	2.78033812421671e-10	0.000120423	2.14162181241697e-12	-0.0467859	-0.000270456	GABARAPL1	Significant	hypo	Yes
chr3	*	N_Shore	chr3:10370438-10370806	10370264	10371553	1290	5	1.17874124675172e-22	4.0372363412013e-13	1.05681594699121e-10	1.12800659013578e-19	-0.151733	-0.0688975	ATP2B2	Significant	hypo	Yes
chr19	*	N_Shore	chr19:10380287-10381965	10380218	10382048	1831	13	2.01589161527951e-100	5.82554332460483e-73	2.20101982687881e-10	8.08553768621926e-79	-0.187218	-0.0713584	ICAM1	Significant	hypo	Yes
chr19	*	N_Shore	chr19:10380287-10381965	10380218	10382048	1831	13	2.01589161527951e-100	5.82554332460483e-73	2.20101982687881e-10	8.08553768621926e-79	-0.187218	-0.0713584	CTD-2369P2.5	Significant	hypo	Yes
chr3	*	N_Shore	chr3:10400381-10400586	10399379	10401482	2104	8	5.56172722663281e-13	8.33962299682139e-17	9.41334206810395e-07	4.81203661407403e-16	-0.111758	-0.0687585	ATP2B2	Significant	hypo	Yes
chr11	*	N_Shore	chr11:10472000-10472857	10471149	10473038	1890	12	3.67038938949668e-77	3.40470569512688e-59	1.64614728659328e-11	3.00867403021116e-61	-0.139622	-0.0677556	AMPD3	Significant	hypo	Yes
chr19	*	N_Shore	chr19:10526982-10527755	10526715	10527588	874	5	1.71609556073782e-18	1.63170810295473e-16	9.0459063820633e-07	4.06600731606383e-17	-0.119171	-0.0607508	PDE4A	Significant	hypo	Yes
chr19	*	N_Shore	chr19:10526982-10527755	10526715	10527588	874	5	1.71609556073782e-18	1.63170810295473e-16	9.0459063820633e-07	4.06600731606383e-17	-0.119171	-0.0607508	CDC37	Significant	hypo	Yes
chr1	*	N_Shore	chr1:10532177-10532800	10531991	10533753	1763	14	9.36303577262945e-12	9.76936162071659e-09	6.49731465909959e-07	6.46237003774482e-11	-0.091025	-0.00684745	PEX14	Significant	hypo	Yes
chr1	*	N_Shore	chr1:10532177-10532800	10531991	10533753	1763	14	9.36303577262945e-12	9.76936162071659e-09	6.49731465909959e-07	6.46237003774482e-11	-0.091025	-0.00684745	DFFA	Significant	hypo	Yes
chr19	*	N_Shore	chr19:10535139-10535507	10535053	10535544	492	5	1.38111497805061e-10	1.40098916326256e-05	1.3716972747485e-07	7.08675498415244e-08	-0.0506392	-0.012453	PDE4A	Significant	hypo	Yes
chr17	*	N_Shore	chr17:10541481-10541794	10541165	10541764	600	5	2.00903351310089e-23	2.95434258231079e-20	1.05159789967054e-08	2.16173877075444e-19	-0.0973885	-0.0776001	MYH3	Significant	hypo	Yes
chr19	*	N_Shore	chr19:10542662-10543120	10541478	10543144	1667	8	2.43526255953913e-27	2.20091763268979e-08	2.11900735206451e-11	8.8922912092598e-14	-0.0850935	-0.0149423	PDE4A	Significant	hypo	Yes
chr11	*	N_Shore	chr11:10562225-10562942	10562070	10563302	1233	15	5.28602092915083e-41	1.34557037158487e-14	1.05650065666841e-08	1.92642016668485e-28	-0.0659721	-0.0131858	MRVI1-AS1	Significant	hypo	Yes
chr11	*	N_Shore	chr11:10562225-10562942	10562070	10563302	1233	15	5.28602092915083e-41	1.34557037158487e-14	1.05650065666841e-08	1.92642016668485e-28	-0.0659721	-0.0131858	RNF141	Significant	hypo	Yes
chr19	*	N_Shore	chr19:10654228-10655042	10654180	10654718	539	9	1.02067024889849e-10	0.207157	7.26318052330594e-09	1.95728190334679e-05	-0.0465408	-0.00563569	ATG4D	Significant	hypo	Yes
chr6	*	N_Shore	chr6:10694617-10695352	10694545	10695389	845	18	2.3466071124586e-22	1.09242269094917e-10	2.37478225273001e-06	4.51645518383367e-16	-0.0596653	-0.00481514	PAK1IP1	Significant	hypo	Yes
chr6	*	N_Shore	chr6:10694617-10695352	10694545	10695389	845	18	2.3466071124586e-22	1.09242269094917e-10	2.37478225273001e-06	4.51645518383367e-16	-0.0596653	-0.00481514	C6orf52	Significant	hypo	Yes
chr6	*	N_Shore	chr6:10723022-10723609	10722562	10723409	848	10	2.38970045519311e-07	0.108894	2.74207000584651e-06	0.000516849	-0.062158	-0.00944874	TMEM14C	Significant	hypo	Yes
chr6	*	N_Shore	chr6:10747827-10748118	10747564	10748352	789	9	1.21103460108178e-12	2.51342965415154e-05	2.54162438054647e-07	2.05273657492019e-08	-0.0601816	-0.0059115	TMEM14B	Significant	hypo	Yes
chr6	*	N_Shore	chr6:10747827-10748118	10747564	10748352	789	9	1.21103460108178e-12	2.51342965415154e-05	2.54162438054647e-07	2.05273657492019e-08	-0.0601816	-0.0059115	RP11-637O19.3	Significant	hypo	Yes
chr6	*	N_Shore	chr6:10747827-10748118	10747564	10748352	789	9	1.21103460108178e-12	2.51342965415154e-05	2.54162438054647e-07	2.05273657492019e-08	-0.0601816	-0.0059115	SYCP2L	Significant	hypo	Yes
chr6	*	N_Shore	chr6:10747827-10748118	10747564	10748352	789	9	1.21103460108178e-12	2.51342965415154e-05	2.54162438054647e-07	2.05273657492019e-08	-0.0601816	-0.0059115	RP11-421M1.8	Significant	hypo	Yes
chr1	*	N_Shore	chr1:10764449-10764925	10764273	10764896	624	4	2.27975628402869e-10	2.83229275934489e-09	9.67774568153593e-05	6.74340103531204e-09	-0.109657	-0.0752387	CASZ1	Significant	hypo	Yes
chr12	*	N_Shore	chr12:10765955-10766331	10765728	10767011	1284	14	1.6780962081485e-21	2.60001385682029e-07	2.59836971559139e-10	8.2564024036446e-17	-0.166697	-0.0203229	MAGOHB	Significant	hypo	Yes
chr19	*	N_Shore	chr19:10812017-10812455	10811855	10812817	963	9	4.26132284390302e-17	2.97880013553212e-07	1.3463649771091e-09	3.80494845024866e-11	-0.173043	-0.0150456	QTRT1	Significant	hypo	Yes
chr12	*	N_Shore	chr12:10826531-10826786	10826432	10827583	1152	13	2.82272117836408e-38	1.47882876161653e-20	9.18512475445298e-08	1.48935467028702e-28	-0.12828	-0.0271519	STYK1	Significant	hypo	Yes
chr6	*	N_Shore	chr6:10838098-10838915	10837647	10839408	1762	9	1.96886221242902e-25	3.19865873747347e-16	5.43331450810063e-09	3.84565953371406e-21	-0.165651	-0.0235618	TMEM14B	Significant	hypo	Yes
chr6	*	N_Shore	chr6:10838098-10838915	10837647	10839408	1762	9	1.96886221242902e-25	3.19865873747347e-16	5.43331450810063e-09	3.84565953371406e-21	-0.165651	-0.0235618	RP11-637O19.3	Significant	hypo	Yes
chr6	*	N_Shore	chr6:10838098-10838915	10837647	10839408	1762	9	1.96886221242902e-25	3.19865873747347e-16	5.43331450810063e-09	3.84565953371406e-21	-0.165651	-0.0235618	SYCP2L	Significant	hypo	Yes
chr6	*	N_Shore	chr6:10838098-10838915	10837647	10839408	1762	9	1.96886221242902e-25	3.19865873747347e-16	5.43331450810063e-09	3.84565953371406e-21	-0.165651	-0.0235618	MAK	Significant	hypo	Yes
chr7	*	N_Shore	chr7:11013426-11013888	11012873	11014165	1293	17	1.383442043966e-33	1.08628233865208e-13	1.00646835202485e-09	1.24141823246566e-18	-0.250592	-0.0219902	PHF14	Significant	hypo	Yes
chr19	*	N_Shore	chr19:11038956-11040285	11038320	11040012	1693	15	2.04544935113172e-11	3.29686671332219e-07	9.99812004468945e-07	2.63399880145356e-10	-0.0955664	-0.0149235	C19orf52	Significant	hypo	Yes
chr19	*	N_Shore	chr19:11038956-11040285	11038320	11040012	1693	15	2.04544935113172e-11	3.29686671332219e-07	9.99812004468945e-07	2.63399880145356e-10	-0.0955664	-0.0149235	YIPF2	Significant	hypo	Yes
chr17	*	N_Shore	chr17:11143487-11145416	11142733	11146040	3308	12	1.46191522450596e-15	2.9354443409612e-19	1.71868027922078e-06	5.48345331309944e-20	-0.120696	0.019492	SHISA6	Significant	hypo	Yes
chr3	*	N_Shore	chr3:11195901-11196552	11195317	11196445	1129	4	1.34893114643745e-18	2.29911540304393e-09	2.20906387417996e-10	4.88028890940656e-12	-0.0581991	-0.0355024	HRH1	Significant	hypo	Yes
chr10	*	N_Shore	chr10:11207178-11207980	11206221	11208973	2753	16	2.77322711441065e-39	3.71380007070063e-48	1.86073468098083e-08	2.51910960420656e-46	-0.284562	0.0450911	CELF2	Significant	hypo	Yes
chr19	*	N_Shore	chr19:11266230-11266726	11266037	11267029	993	11	2.97467932244668e-20	6.77538962802119e-11	2.79720888759919e-07	4.01089128641162e-13	-0.129224	-0.0202556	SPC24	Significant	hypo	Yes
chr2	*	N_Shore	chr2:11295559-11296006	11295222	11295919	698	9	1.31609465435338e-10	0.000255353	1.44458798223946e-06	6.75253206940244e-07	-0.0690114	-0.0047099	PQLC3	Significant	hypo	Yes
chr1	*	N_Shore	chr1:11322258-11323036	11322191	11323253	1063	13	3.76675251610526e-11	1.72490892952768e-07	1.33056153675592e-06	5.92088960473591e-10	-0.113862	-0.011507	MTOR	Significant	hypo	Yes
chr12	*	N_Shore	chr12:11323771-11324331	11323616	11324778	1163	8	1.5752505276384e-10	2.02053991545772e-06	1.005890157637e-06	1.04579155083453e-09	-0.0687455	-0.00333312	RP11-785H5.1	Significant	hypo	Yes
chr12	*	N_Shore	chr12:11323771-11324331	11323616	11324778	1163	8	1.5752505276384e-10	2.02053991545772e-06	1.005890157637e-06	1.04579155083453e-09	-0.0687455	-0.00333312	PRR4	Significant	hypo	Yes
chr12	*	N_Shore	chr12:11323771-11324331	11323616	11324778	1163	8	1.5752505276384e-10	2.02053991545772e-06	1.005890157637e-06	1.04579155083453e-09	-0.0687455	-0.00333312	TAS2R14	Significant	hypo	Yes
chr12	*	N_Shore	chr12:11323771-11324331	11323616	11324778	1163	8	1.5752505276384e-10	2.02053991545772e-06	1.005890157637e-06	1.04579155083453e-09	-0.0687455	-0.00333312	RP11-785H5.2	Significant	hypo	Yes
chr19	*	N_Shore	chr19:11471905-11472299	11470209	11470516	308	2	3.35709564794563e-12	6.3093694649082e-06	4.58442088616328e-09	1.30993377537484e-08	-0.164879	-0.0853609	DKFZP761J1410	Significant	hypo	Yes
chr19	*	N_Shore	chr19:11485286-11485769	11484448	11486287	1840	14	8.86987716622738e-49	5.58675289442278e-20	7.63458956912564e-13	1.9587232892738e-28	-0.200551	-0.0357563	SWSAP1	Significant	hypo	Yes
chr19	*	N_Shore	chr19:11485286-11485769	11484448	11486287	1840	14	8.86987716622738e-49	5.58675289442278e-20	7.63458956912564e-13	1.9587232892738e-28	-0.200551	-0.0357563	CTD-2342J14.6	Significant	hypo	Yes
chr19	*	N_Shore	chr19:11491559-11492740	11491391	11492130	740	4	1.71662425193194e-08	1.43811457527644e-06	0.000142792	1.18331583155079e-07	-0.031894	-0.0159313	EPOR	Significant	hypo	Yes
chr17	*	N_Shore	chr17:11501631-11502328	11500910	11502254	1345	13	2.20342627267848e-49	7.66601352231281e-36	8.29751810285411e-11	2.90098561271034e-36	-0.209987	0.0509251	DNAH9	Significant	hypo	Yes
chr19	*	N_Shore	chr19:11529213-11529588	11529133	11530065	933	11	3.73459713190068e-22	7.31516835911648e-20	1.46333034140322e-05	9.44922979760462e-20	-0.124587	-0.0478374	RGL3	Significant	hypo	Yes
chr6	*	N_Shore	chr6:11537537-11538929	11537229	11538071	843	5	5.4449205914607e-07	4.7290784052942e-07	0.000291295	5.13077986055306e-07	-0.0352144	-0.00911369	TMEM170B	Significant	hypo	Yes
chr1	*	N_Shore	chr1:11538669-11540342	11538304	11540200	1897	10	2.05158750847081e-17	1.47074903887062e-06	1.44535049738538e-09	1.05912693710029e-12	-0.137157	0.015589	PTCHD2	Significant	hypo	Yes
chr19	*	N_Shore	chr19:11545948-11546544	11545491	11546116	626	6	1.60354795787538e-16	5.57216180793319e-06	2.80163022785527e-08	5.8169708399412e-08	-0.126	-0.0221697	PRKCSH	Significant	hypo	Yes
chr19	*	N_Shore	chr19:11545948-11546544	11545491	11546116	626	6	1.60354795787538e-16	5.57216180793319e-06	2.80163022785527e-08	5.8169708399412e-08	-0.126	-0.0221697	CCDC151	Significant	hypo	Yes
chr1	*	N_Shore	chr1:11589838-11590044	11589486	11590043	558	4	6.91603202128524e-18	9.10022149762937e-17	4.9632760463864e-06	1.20562437043276e-15	-0.12285	-0.100004	PTCHD2	Significant	hypo	Yes
chr2	*	N_Shore	chr2:11605743-11606385	11605539	11607488	1950	12	5.54564394209208e-69	2.87328266600101e-26	5.84655878239165e-14	1.2212394930437e-34	-0.338844	-0.0613254	AC099344.1	Significant	hypo	Yes
chr2	*	N_Shore	chr2:11605743-11606385	11605539	11607488	1950	12	5.54564394209208e-69	2.87328266600101e-26	5.84655878239165e-14	1.2212394930437e-34	-0.338844	-0.0613254	E2F6	Significant	hypo	Yes
chr8	*	N_Shore	chr8:11627091-11627668	11626510	11627812	1303	11	1.27946057036623e-19	2.6334144154244e-15	9.41965765658492e-06	2.26626914969542e-17	-0.130831	-0.0143398	NEIL2	Significant	hypo	Yes
chr8	*	N_Shore	chr8:11659676-11660795	11659497	11660209	713	9	9.55793205824547e-09	3.57420607890434e-05	0.000134706	1.6108234148125e-07	-0.0313083	-0.00755718	FDFT1	Significant	hypo	Yes
chr8	*	N_Shore	chr8:11659676-11660795	11659497	11660209	713	9	9.55793205824547e-09	3.57420607890434e-05	0.000134706	1.6108234148125e-07	-0.0313083	-0.00755718	RP11-297N6.4	Significant	hypo	Yes
chr18	*	N_Shore	chr18:11689061-11690108	11688008	11690145	2138	13	5.55445122240852e-12	2.66315632097147e-10	0.000369391	1.27498605069042e-12	-0.0656545	0.0052387	GNAL	Significant	hypo	Yes
chr19	*	N_Shore	chr19:11689417-11689768	11688711	11689997	1287	13	1.82210163074959e-56	2.29995012288788e-41	9.78247048041549e-08	3.7106601856072e-43	-0.192131	-0.0825893	ZNF627	Significant	hypo	Yes
chr19	*	N_Shore	chr19:11689417-11689768	11688711	11689997	1287	13	1.82210163074959e-56	2.29995012288788e-41	9.78247048041549e-08	3.7106601856072e-43	-0.192131	-0.0825893	ACP5	Significant	hypo	Yes
chr19	*	N_Shore	chr19:11708277-11708683	11707246	11708747	1502	12	1.52416438382407e-20	8.75360499432143e-16	1.41911902530193e-06	9.24859358987945e-19	-0.0832855	-0.000149716	ZNF627	Significant	hypo	Yes
chr1	*	N_Shore	chr1:11714217-11715304	11713540	11716037	2498	17	2.99730095926451e-08	2.93871551450737e-10	0.00010695	3.23981998501808e-11	-0.108064	0.000790382	FBXO44	Significant	hypo	Yes
chr1	*	N_Shore	chr1:11714217-11715304	11713540	11716037	2498	17	2.99730095926451e-08	2.93871551450737e-10	0.00010695	3.23981998501808e-11	-0.108064	0.000790382	FBXO2	Significant	hypo	Yes
chr1	*	N_Shore	chr1:11724113-11724885	11724057	11724700	644	8	2.23689215025659e-11	1.87813975068089e-05	1.41999578567543e-07	8.88504546334406e-08	-0.0857296	-0.0132302	FBXO6	Significant	hypo	Yes
chr16	*	N_Shore	chr16:11761859-11762127	11761803	11762806	1004	10	1.43873356895339e-17	6.88850211235414e-09	3.03726506003689e-07	5.9562549333639e-14	-0.0706872	-0.0177113	SNN	Significant	hypo	Yes
chrX	*	N_Shore	chrX:11775784-11776936	11774340	11776935	2596	15	3.89322540651771e-13	3.88017680496645e-08	8.06103307940885e-07	1.96546708330338e-13	-0.131252	-0.0266465	MSL3	Significant	hypo	Yes
chr1	*	N_Shore	chr1:11779566-11780016	11779326	11780256	931	5	4.70286764672183e-40	5.02265416721833e-21	1.48265580743504e-11	3.098166497091e-24	-0.196206	-0.092382	DRAXIN	Significant	hypo	Yes
chr18	*	N_Shore	chr18:11821868-11822207	11821776	11822136	361	5	3.20279168877048e-10	1.20635960203896e-09	5.9399316465147e-05	2.26236387021762e-09	-0.105808	-0.0455118	GNAL	Significant	hypo	Yes
chr1	*	N_Shore	chr1:11822139-11822363	11822116	11822153	38	2	3.0896099502804e-06	3.51761583248115e-05	3.08201613814285e-05	1.56334764255934e-05	-0.0371936	-0.0155945	C1orf167	Significant	hypo	Yes
chr18	*	N_Shore	chr18:11851209-11852122	11850139	11850907	769	4	1.22283121948394e-23	2.53236963622766e-19	7.20751387610331e-07	3.67839609079905e-18	-0.0814895	-0.0454036	GNAL	Significant	hypo	Yes
chr10	*	N_Shore	chr10:11865125-11865984	11864468	11866199	1732	8	1.52801584925214e-11	7.66299326334258e-12	7.1006087230488e-05	3.18396068480057e-12	-0.119898	-0.0293436	PROSER2	Significant	hypo	Yes
chr19	*	N_Shore	chr19:11877720-11878280	11877661	11878743	1083	9	6.90960567868673e-21	4.46468761399302e-08	1.07823828171057e-08	4.25764225947932e-13	-0.0921308	-0.0151227	ZNF441	Significant	hypo	Yes
chr2	*	N_Shore	chr2:11886249-11887207	11885560	11887120	1561	7	1.93416553191192e-09	1.02851658839465e-09	0.00235889	4.47623984667434e-09	-0.104438	-0.0294307	LPIN1	Significant	hypo	Yes
chr1	*	N_Shore	chr1:11898393-11898732	11897631	11898805	1175	7	9.47931882688827e-26	5.11927792327443e-26	3.96853290859743e-07	1.59363605639329e-24	-0.120817	-0.0227307	CLCN6	Significant	hypo	Yes
chr18	*	N_Shore	chr18:11908222-11909082	11908153	11909052	900	14	3.11960139056406e-11	6.87153855910059e-05	2.54599754969198e-05	2.05416836098019e-08	-0.0456718	-0.00975448	RP11-820I16.4	Significant	hypo	Yes
chr18	*	N_Shore	chr18:11908222-11909082	11908153	11909052	900	14	3.11960139056406e-11	6.87153855910059e-05	2.54599754969198e-05	2.05416836098019e-08	-0.0456718	-0.00975448	MPPE1	Significant	hypo	Yes
chr1	*	N_Shore	chr1:11919115-11919555	11917550	11919699	2150	13	2.40503632441476e-21	8.38044224143632e-07	4.38154878312102e-12	2.77083870098385e-14	-0.112474	-0.0118134	NPPB	Significant	hypo	Yes
chr19	*	N_Shore	chr19:11925086-11925546	11924686	11925679	994	13	9.42785567216817e-16	1.06682429174947e-11	4.91657387962727e-06	1.21762345561804e-15	-0.0662942	-0.00662947	ZNF440	Significant	hypo	Yes
chr19	*	N_Shore	chr19:12035899-12036433	12035674	12036415	742	9	7.48106833111517e-11	3.57304225778091e-08	1.88000778621025e-05	3.07262491570021e-09	-0.0391202	0.0001997	ZNF700	Significant	hypo	Yes
chr19	*	N_Shore	chr19:12035899-12036433	12035674	12036415	742	9	7.48106833111517e-11	3.57304225778091e-08	1.88000778621025e-05	3.07262491570021e-09	-0.0391202	0.0001997	ZNF763	Significant	hypo	Yes
chr19	*	N_Shore	chr19:12035899-12036433	12035674	12036415	742	9	7.48106833111517e-11	3.57304225778091e-08	1.88000778621025e-05	3.07262491570021e-09	-0.0391202	0.0001997	ZNF763	Significant	hypo	Yes
chr1	*	N_Shore	chr1:12040113-12040793	12039985	12040877	893	10	2.77529292902823e-09	0.0014224	1.69182111217825e-07	3.3661065383115e-06	-0.0409341	-0.00300073	MFN2	Significant	hypo	Yes
chr18	*	N_Shore	chr18:12093607-12093842	12092942	12093625	684	2	3.52586040266562e-23	1.33213596149471e-09	5.37567582348346e-12	2.61750219558034e-12	-0.234777	-0.131517	RP11-815J4.5	Significant	hypo	Yes
chr10	*	N_Shore	chr10:12110700-12111303	12110577	12111641	1065	11	4.99582650145703e-18	7.56298471732071e-10	1.05229478518728e-06	1.6922562664712e-14	-0.0910549	-0.0175189	DHTKD1	Significant	hypo	Yes
chr11	*	N_Shore	chr11:12131813-12133016	12131739	12131878	140	3	1.3770427956278e-07	1.44787455809957e-06	0.000113928	1.00443577146972e-06	-0.0255688	-0.00573557	MICAL2	Significant	hypo	Yes
chr10	*	N_Shore	chr10:12171225-12172038	12170807	12171805	999	9	3.23798359831775e-10	3.47333909959498e-05	2.67459164626289e-06	4.91076266418997e-08	-0.169975	-0.025563	SEC61A2	Significant	hypo	Yes
chr10	*	N_Shore	chr10:12237832-12238377	12237553	12238536	984	16	3.86613028450117e-12	8.23259380410728e-09	5.582363218715e-05	2.01734293744074e-10	-0.043544	-0.00406218	CDC123	Significant	hypo	Yes
chr10	*	N_Shore	chr10:12237832-12238377	12237553	12238536	984	16	3.86613028450117e-12	8.23259380410728e-09	5.582363218715e-05	2.01734293744074e-10	-0.043544	-0.00406218	NUDT5	Significant	hypo	Yes
chr3	*	N_Shore	chr3:12328994-12329227	12328084	12330363	2280	16	2.31291940212907e-16	5.49129511863793e-13	1.48171616565038e-05	5.8002511716355e-15	-0.112496	-0.0318938	PPARG	Significant	hypo	Yes
chr7	*	N_Shore	chr7:12443163-12443705	12443146	12444290	1145	11	2.8379191766738e-37	3.39340497584695e-15	2.58125900554769e-11	1.42643649270193e-21	-0.209102	-0.041852	VWDE	Significant	hypo	Yes
chr12	*	N_Shore	chr12:12509911-12510428	12509705	12510412	708	13	2.1635568261925e-07	6.09043767702794e-06	0.000311722	1.09591082579578e-06	-0.0629691	-0.0122625	LOH12CR1	Significant	hypo	Yes
chr12	*	N_Shore	chr12:12509911-12510428	12509705	12510412	708	13	2.1635568261925e-07	6.09043767702794e-06	0.000311722	1.09591082579578e-06	-0.0629691	-0.0122625	LOH12CR2	Significant	hypo	Yes
chr3	*	N_Shore	chr3:12525749-12526346	12525454	12526312	859	11	1.59090641140815e-08	6.36116990938066e-05	1.6143749256331e-05	1.6083179537815e-07	-0.0445203	-0.00774691	TSEN2	Significant	hypo	Yes
chr3	*	N_Shore	chr3:12598391-12599051	12597720	12599374	1655	10	7.85016847102423e-10	0.000161893	3.14982525475041e-07	9.94666225598694e-08	-0.0821238	-0.00507426	MKRN2	Significant	hypo	Yes
chr3	*	N_Shore	chr3:12598391-12599051	12597720	12599374	1655	10	7.85016847102423e-10	0.000161893	3.14982525475041e-07	9.94666225598694e-08	-0.0821238	-0.00507426	C3orf83	Significant	hypo	Yes
chr17	*	N_Shore	chr17:12692737-12693690	12692246	12693219	974	8	1.27672046792945e-08	4.88359593649253e-07	0.000947308	1.2765911511192e-07	-0.0724754	0.0146237	ARHGAP44	Significant	hypo	Yes
chr17	*	N_Shore	chr17:12692737-12693690	12692246	12693219	974	8	1.27672046792945e-08	4.88359593649253e-07	0.000947308	1.2765911511192e-07	-0.0724754	0.0146237	RP11-1090M7.1	Significant	hypo	Yes
chr18	*	N_Shore	chr18:12702184-12703242	12701670	12702185	516	2	6.1687676487599e-10	3.88008079251784e-05	4.21093502533353e-06	4.91522334016252e-06	-0.150751	-0.0772009	PSMG2	Significant	hypo	Yes
chr18	*	N_Shore	chr18:12702184-12703242	12701670	12702185	516	2	6.1687676487599e-10	3.88008079251784e-05	4.21093502533353e-06	4.91522334016252e-06	-0.150751	-0.0772009	CEP76	Significant	hypo	Yes
chr19	*	N_Shore	chr19:12721532-12722116	12721341	12722342	1002	15	2.12373360583925e-08	4.79022351136897e-08	0.000918202	1.99273301875096e-08	-0.032455	-0.00159874	ZNF791	Significant	hypo	Yes
chr19	*	N_Shore	chr19:12721532-12722116	12721341	12722342	1002	15	2.12373360583925e-08	4.79022351136897e-08	0.000918202	1.99273301875096e-08	-0.032455	-0.00159874	ZNF490	Significant	hypo	Yes
chr19	*	N_Shore	chr19:12777330-12777638	12776725	12777903	1179	18	5.45973959014861e-28	3.96178762891529e-08	9.04340549556549e-08	2.38724189114329e-13	-0.12523	-0.00711216	WDR83	Significant	hypo	Yes
chr19	*	N_Shore	chr19:12777330-12777638	12776725	12777903	1179	18	5.45973959014861e-28	3.96178762891529e-08	9.04340549556549e-08	2.38724189114329e-13	-0.12523	-0.00711216	MAN2B1	Significant	hypo	Yes
chr19	*	N_Shore	chr19:12777330-12777638	12776725	12777903	1179	18	5.45973959014861e-28	3.96178762891529e-08	9.04340549556549e-08	2.38724189114329e-13	-0.12523	-0.00711216	CTD-2192J16.24	Significant	hypo	Yes
chr19	*	N_Shore	chr19:12807005-12807561	12806824	12807887	1064	13	1.56276932979123e-10	3.80118507676037e-07	1.12554604549424e-05	2.98664868801537e-09	-0.0760607	7.54771031863321e-05	FBXW9	Significant	hypo	Yes
chr3	*	N_Shore	chr3:12851516-12851823	12851369	12852040	672	6	5.13900145384358e-09	0.0179178	9.81449547745921e-07	4.01522190906164e-06	-0.0634404	0.00227091	CAND2	Significant	hypo	Yes
chr3	*	N_Shore	chr3:12856649-12856863	12856409	12856862	454	6	3.9534351532171e-28	5.8274121135576e-24	5.00973404857209e-08	4.62666161787277e-23	-0.141827	-0.0913039	CAND2	Significant	hypo	Yes
chr3	*	N_Shore	chr3:12882534-12883073	12882335	12883503	1169	11	7.74832106022181e-15	5.2941943337911e-06	2.3391828862536e-08	2.92046917515962e-10	-0.0704301	-0.00086439	CAND2	Significant	hypo	Yes
chr3	*	N_Shore	chr3:12882534-12883073	12882335	12883503	1169	11	7.74832106022181e-15	5.2941943337911e-06	2.3391828862536e-08	2.92046917515962e-10	-0.0704301	-0.00086439	RPL32	Significant	hypo	Yes
chr16	*	N_Shore	chr16:12897365-12897889	12896895	12898504	1610	9	1.52936157736034e-12	6.00622422022781e-13	0.000132487	2.52528607612854e-13	-0.121147	0.00959647	CPPED1	Significant	hypo	Yes
chr18	*	N_Shore	chr18:12911024-12912704	12910904	12913133	2230	9	1.68457874400812e-31	2.1026449134328e-15	2.93498102485259e-12	2.47652117328153e-22	-0.178294	-0.0198433	RP11-773H22.1	Significant	hypo	Yes
chr18	*	N_Shore	chr18:12911024-12912704	12910904	12913133	2230	9	1.68457874400812e-31	2.1026449134328e-15	2.93498102485259e-12	2.47652117328153e-22	-0.178294	-0.0198433	RP11-773H22.2	Significant	hypo	Yes
chr18	*	N_Shore	chr18:12911024-12912704	12910904	12913133	2230	9	1.68457874400812e-31	2.1026449134328e-15	2.93498102485259e-12	2.47652117328153e-22	-0.178294	-0.0198433	PTPN2	Significant	hypo	Yes
chr19	*	N_Shore	chr19:12911931-12912918	12911875	12912941	1067	8	2.22880077386696e-11	3.45738283700526e-07	7.18724704846823e-06	1.2014034054971e-09	-0.070097	-0.0137978	CTD-2659N19.10	Significant	hypo	Yes
chr19	*	N_Shore	chr19:12911931-12912918	12911875	12912941	1067	8	2.22880077386696e-11	3.45738283700526e-07	7.18724704846823e-06	1.2014034054971e-09	-0.070097	-0.0137978	PRDX2	Significant	hypo	Yes
chr19	*	N_Shore	chr19:12917186-12917676	12917086	12917429	344	7	3.51964403843391e-06	0.000180457	0.000800687	5.46143792736521e-05	-0.0383496	-0.00944052	RNASEH2A	Significant	hypo	Yes
chr12	*	N_Shore	chr12:12966123-12966349	12965884	12966464	581	9	6.40491832416247e-17	2.90468503973515e-08	1.40184870008549e-06	8.31500647297149e-13	-0.111893	-0.0260418	APOLD1	Significant	hypo	Yes
chr12	*	N_Shore	chr12:12966123-12966349	12965884	12966464	581	9	6.40491832416247e-17	2.90468503973515e-08	1.40184870008549e-06	8.31500647297149e-13	-0.111893	-0.0260418	DDX47	Significant	hypo	Yes
chr19	*	N_Shore	chr19:12991690-12992508	12991665	12992867	1203	15	4.60448710084244e-61	2.16689217013012e-21	2.78580687430199e-14	1.30089746759763e-34	-0.267015	-0.0341263	CTD-2265O21.7	Significant	hypo	Yes
chr19	*	N_Shore	chr19:12991690-12992508	12991665	12992867	1203	15	4.60448710084244e-61	2.16689217013012e-21	2.78580687430199e-14	1.30089746759763e-34	-0.267015	-0.0341263	DNASE2	Significant	hypo	Yes
chr19	*	N_Shore	chr19:13029794-13030355	13029375	13031369	1995	11	3.03414242328073e-19	2.8829785402711e-13	1.97119654454664e-09	1.85745959074389e-17	-0.120708	-0.0262057	MIR5695	Significant	hypo	Yes
chr19	*	N_Shore	chr19:13029794-13030355	13029375	13031369	1995	11	3.03414242328073e-19	2.8829785402711e-13	1.97119654454664e-09	1.85745959074389e-17	-0.120708	-0.0262057	SYCE2	Significant	hypo	Yes
chr3	*	N_Shore	chr3:13034850-13036687	13034632	13035351	720	3	2.43751370200007e-08	6.09835645552921e-05	4.04025165233e-05	2.0667602477718e-06	-0.0746898	-0.0340065	IQSEC1	Significant	hypo	Yes
chr19	*	N_Shore	chr19:13049038-13049809	13048623	13050586	1964	13	4.22668453160372e-09	0.00378779	3.25828771941933e-07	1.93468330412566e-08	-0.0993025	-0.0103794	CALR	Significant	hypo	Yes
chr19	*	N_Shore	chr19:13056458-13057125	13055829	13057206	1378	10	5.96774526501833e-22	1.39480575048158e-10	8.86843163286593e-11	1.4036952442995e-15	-0.0819034	-0.0251654	RAD23A	Significant	hypo	Yes
chr19	*	N_Shore	chr19:13067585-13068152	13067554	13068309	756	9	3.72297490991556e-16	2.31616062105461e-15	3.86374735647389e-05	3.60313712983966e-15	-0.0381417	-0.00486963	GADD45GIP1	Significant	hypo	Yes
chr8	*	N_Shore	chr8:13133842-13134312	13133706	13134273	568	6	1.87662552751078e-11	1.97470655643797e-05	1.81134506929035e-07	1.78149537065006e-08	-0.0400357	0.000214551	DLC1	Significant	hypo	Yes
chr19	*	N_Shore	chr19:13207375-13207621	13207239	13210356	3118	13	6.73158898766422e-20	2.17781747897799e-23	3.42958557341275e-05	1.57181142103158e-23	-0.144777	-0.0668613	NFIX	Significant	hypo	Yes
chr19	*	N_Shore	chr19:13207375-13207621	13207239	13210356	3118	13	6.73158898766422e-20	2.17781747897799e-23	3.42958557341275e-05	1.57181142103158e-23	-0.144777	-0.0668613	LYL1	Significant	hypo	Yes
chr19	*	N_Shore	chr19:13213450-13213821	13213428	13214412	985	6	1.82393017443924e-13	2.59660920611655e-07	5.78364546850243e-08	1.0726969928202e-09	-0.0538787	-0.018492	LYL1	Significant	hypo	Yes
chr12	*	N_Shore	chr12:13254049-13254631	13253742	13254673	932	7	5.36516360098814e-27	4.42473873435715e-18	2.05860802892764e-09	9.39297650816083e-20	-0.100464	-0.0362818	KIAA1467	Significant	hypo	Yes
chr12	*	N_Shore	chr12:13254049-13254631	13253742	13254673	932	7	5.36516360098814e-27	4.42473873435715e-18	2.05860802892764e-09	9.39297650816083e-20	-0.100464	-0.0362818	GSG1	Significant	hypo	Yes
chr10	*	N_Shore	chr10:13344235-13344498	13343578	13343607	30	2	1.57932720601693e-06	0.000113925	0.00151292	0.000186233	-0.103717	-0.0991781	PHYH	Significant	hypo	Yes
chr3	*	N_Shore	chr3:13460970-13462146	13460618	13461144	527	4	5.63052128929888e-17	7.23530397146447e-06	2.77501567069529e-09	1.84894388103855e-09	-0.14689	-0.0343269	NUP210	Significant	hypo	Yes
chr3	*	N_Shore	chr3:13520912-13521319	13520256	13521253	998	16	1.42659710593455e-08	0.0623901	8.23293691584341e-05	0.000569906	-0.104978	-0.00476671	HDAC11	Significant	hypo	Yes
chr3	*	N_Shore	chr3:13520912-13521319	13520256	13521253	998	16	1.42659710593455e-08	0.0623901	8.23293691584341e-05	0.000569906	-0.104978	-0.00476671	HDAC11-AS1	Significant	hypo	Yes
chr6	*	N_Shore	chr6:13614901-13615903	13614841	13614902	62	2	1.93209500891615e-08	2.12257215963097e-05	4.08125802664423e-06	3.64197684570694e-06	-0.0211909	-0.00969892	RP1-223E5.4	Significant	hypo	Yes
chr19	*	N_Shore	chr19:13875044-13875951	13874478	13875950	1473	13	6.12378664212204e-15	1.89461550543407e-07	1.75790942583921e-06	5.45370417652857e-11	-0.121123	-0.0329658	MRI1	Significant	hypo	Yes
chr1	*	N_Shore	chr1:13881410-13881612	13881331	13881656	326	5	1.60151504693876e-20	8.3855523780004e-18	2.97392879260112e-07	3.19981067892746e-17	-0.154733	-0.0871783	RP4-597A16.3	Significant	hypo	Yes
chr19	*	N_Shore	chr19:13941064-13941769	13940715	13941182	468	3	1.11934639489955e-07	3.05000666089026e-05	0.000132822	2.4478379266531e-06	-0.0852809	-0.0181153	ZSWIM4	Significant	hypo	Yes
chr17	*	N_Shore	chr17:13972630-13973085	13972099	13973019	921	11	4.31425808201167e-45	0.000144588	1.31565340750737e-11	3.95268134992409e-16	-0.231372	-0.0393907	COX10	Significant	hypo	Yes
chr17	*	N_Shore	chr17:13972630-13973085	13972099	13973019	921	11	4.31425808201167e-45	0.000144588	1.31565340750737e-11	3.95268134992409e-16	-0.231372	-0.0393907	COX10-AS1	Significant	hypo	Yes
chr19	*	N_Shore	chr19:13988204-13988559	13987432	13988555	1124	5	4.18354541106103e-19	2.10108651622768e-15	2.28278692864461e-06	3.95505688006841e-15	-0.192796	-0.0889118	NANOS3	Significant	hypo	Yes
chr19	*	N_Shore	chr19:13991001-13991217	13990960	13991470	511	6	6.75940068046552e-13	0.000279674	1.6045387410769e-07	1.77919911752153e-08	-0.0469337	-0.012025	NANOS3	Significant	hypo	Yes
chr1	*	N_Shore	chr1:14026481-14027200	14026054	14026817	764	9	2.13955383438623e-17	7.91299758234841e-07	4.74237612831677e-07	4.40599771530666e-12	-0.139395	-0.0464176	PRDM2	Significant	hypo	Yes
chrX	*	N_Shore	chrX:14047743-14048309	14047648	14048281	634	10	3.32791476079315e-07	0.00018821	2.20254688544823e-06	9.95143769959748e-06	-0.0611611	-0.0100978	GEMIN8	Significant	hypo	Yes
chr12	*	N_Shore	chr12:14134626-14135242	14132940	14136365	3426	17	6.42375896258035e-45	9.4762244527414e-72	3.14527768851326e-09	2.75625452928705e-68	-0.234791	0.0812687	GRIN2B	Significant	hypo	Yes
chr18	*	N_Shore	chr18:14178943-14179710	14178811	14179678	868	3	3.15341209366913e-07	1.11272476719453e-06	2.24566284784221e-05	2.17604919552885e-07	-0.0771259	-0.0525464	ANKRD20A5P	Significant	hypo	Yes
chr19	*	N_Shore	chr19:14181430-14181758	14181410	14181665	256	3	8.29710288228014e-19	2.7767949651548e-16	5.00014572576198e-07	1.94059640537801e-15	-0.135769	-0.100851	EEF1DP1	Significant	hypo	Yes
chr17	*	N_Shore	chr17:14200579-14200996	14199875	14209343	9469	43	7.23202014379458e-34	6.03077363661013e-88	6.40508993880789e-11	1.54501796970857e-87	-0.200187	0.0355354	RP11-214O1.2	Significant	hypo	Yes
chr17	*	N_Shore	chr17:14200579-14200996	14199875	14209343	9469	43	7.23202014379458e-34	6.03077363661013e-88	6.40508993880789e-11	1.54501796970857e-87	-0.200187	0.0355354	RP11-214O1.1	Significant	hypo	Yes
chr9	*	N_Shore	chr9:14322393-14322985	14322108	14323193	1086	6	1.01470836076696e-15	6.92404819660879e-15	4.3286865162775e-05	1.09748481593287e-14	-0.0773533	-0.000527831	RP11-120J1.1	Significant	hypo	Yes
chr9	*	N_Shore	chr9:14322393-14322985	14322108	14323193	1086	6	1.01470836076696e-15	6.92404819660879e-15	4.3286865162775e-05	1.09748481593287e-14	-0.0773533	-0.000527831	NFIB	Significant	hypo	Yes
chr18	*	N_Shore	chr18:14378491-14378758	14378365	14378826	462	3	8.5532022811594e-23	1.37876550197352e-16	1.31743812918304e-10	4.19294698669896e-17	-0.138225	-0.086462	TERF1P2	Significant	hypo	Yes
chr11	*	N_Shore	chr11:14379808-14380737	14379620	14381234	1615	16	1.86063508401714e-19	5.26595816354394e-18	1.75553273290462e-06	8.30720685500772e-20	-0.0781013	-0.00464046	RRAS2	Significant	hypo	Yes
chr18	*	N_Shore	chr18:14393227-14394011	14392503	14393997	1495	3	4.81881081290705e-21	9.46130985849164e-18	1.58007614218156e-11	7.74233373821048e-19	-0.149614	-0.101851	FEM1AP2	Significant	hypo	Yes
chr3	*	N_Shore	chr3:14443629-14444577	14443428	14444175	748	10	3.48867028132166e-08	0.0231134	4.27076099266041e-06	1.53979000446149e-05	-0.0855303	-0.0175066	SLC6A6	Significant	hypo	Yes
chr12	*	N_Shore	chr12:14518525-14518975	14518391	14518974	584	9	1.51559444289387e-07	1.5114592786611e-08	0.01106	1.89330513522188e-07	-0.0559708	-0.00567905	ATF7IP	Significant	hypo	Yes
chr12	*	N_Shore	chr12:14518525-14518975	14518391	14518974	584	9	1.51559444289387e-07	1.5114592786611e-08	0.01106	1.89330513522188e-07	-0.0559708	-0.00567905	RPL30P11	Significant	hypo	Yes
chr19	*	N_Shore	chr19:14529731-14530505	14529108	14530637	1530	13	1.54464805840581e-14	2.22812513272445e-08	1.54914138860919e-06	4.68537886763605e-12	-0.0506467	-0.0140895	DDX39A	Significant	hypo	Yes
chr5	*	N_Shore	chr5:14581497-14582569	14581404	14582133	730	10	1.24320612509128e-35	2.81470362785217e-17	8.13757178268659e-09	4.48466638400913e-25	-0.0870137	-0.027176	FAM105A	Significant	hypo	Yes
chr19	*	N_Shore	chr19:14639879-14641040	14639450	14640546	1097	19	6.07283851891172e-27	4.13460222546026e-08	5.35309002192964e-08	2.57778800754616e-12	-0.156208	-0.00954942	TECR	Significant	hypo	Yes
chr19	*	N_Shore	chr19:14639879-14641040	14639450	14640546	1097	19	6.07283851891172e-27	4.13460222546026e-08	5.35309002192964e-08	2.57778800754616e-12	-0.156208	-0.00954942	MIR639	Significant	hypo	Yes
chr19	*	N_Shore	chr19:14639879-14641040	14639450	14640546	1097	19	6.07283851891172e-27	4.13460222546026e-08	5.35309002192964e-08	2.57778800754616e-12	-0.156208	-0.00954942	DNAJB1	Significant	hypo	Yes
chr11	*	N_Shore	chr11:14665053-14666674	14664598	14665558	961	11	1.13369556346678e-28	5.36140747360214e-11	8.50553602504491e-11	2.20482952978137e-18	-0.133393	-0.0327018	PDE3B	Significant	hypo	Yes
chr11	*	N_Shore	chr11:14665053-14666674	14664598	14665558	961	11	1.13369556346678e-28	5.36140747360214e-11	8.50553602504491e-11	2.20482952978137e-18	-0.133393	-0.0327018	PSMA1	Significant	hypo	Yes
chr19	*	N_Shore	chr19:14682657-14682994	14682431	14683139	709	11	1.97842002637576e-09	7.43916224841199e-06	9.26035776964443e-06	9.67345327601295e-08	-0.0424394	-0.00226059	NDUFB7	Significant	hypo	Yes
chr9	*	N_Shore	chr9:14693030-14693576	14692931	14693888	958	6	9.21401605118426e-18	3.31086359599293e-08	3.14834832303005e-10	1.47235279052104e-11	-0.101684	-0.00845703	ZDHHC21	Significant	hypo	Yes
chr12	*	N_Shore	chr12:14720248-14721093	14720100	14721714	1615	14	8.60495498547479e-46	6.47194091020863e-33	8.17530009644454e-07	6.55748690972148e-36	-0.145702	-0.0608899	RP11-695J4.2	Significant	hypo	Yes
chr12	*	N_Shore	chr12:14720248-14721093	14720100	14721714	1615	14	8.60495498547479e-46	6.47194091020863e-33	8.17530009644454e-07	6.55748690972148e-36	-0.145702	-0.0608899	PLBD1	Significant	hypo	Yes
chr16	*	N_Shore	chr16:14723602-14724048	14723484	14724468	985	8	1.24152509412176e-08	3.23228105575635e-07	9.0781443958581e-05	3.78042467955938e-08	-0.0915347	-0.0224027	PARN	Significant	hypo	Yes
chr12	*	N_Shore	chr12:14955991-14956471	14955832	14957520	1689	15	1.14841849439824e-09	4.36995368053703e-08	6.76280910062844e-05	1.70722965114112e-10	-0.0925177	-0.00545611	C12orf60	Significant	hypo	Yes
chr12	*	N_Shore	chr12:14955991-14956471	14955832	14957520	1689	15	1.14841849439824e-09	4.36995368053703e-08	6.76280910062844e-05	1.70722965114112e-10	-0.0925177	-0.00545611	WBP11	Significant	hypo	Yes
chr10	*	N_Shore	chr10:14995680-14996431	14995476	14997348	1873	17	1.62081475991388e-18	8.20928761040714e-13	2.594617815956e-07	5.5264372757293e-17	-0.0516287	-0.00551904	DCLRE1C	Significant	hypo	Yes
chr21	*	N_Shore	chr21:15052410-15052644	15051848	15052411	564	2	1.24917222136208e-18	5.18264405732182e-06	1.36595011777242e-10	5.25146926791668e-10	-0.163149	-0.086308	AL050303.1	Significant	hypo	Yes
chr11	*	N_Shore	chr11:15094957-15095872	15093613	15094364	752	4	1.27332835737615e-11	3.12292849611991e-09	7.69944329947659e-05	1.10523066257983e-09	-0.129859	-0.0822069	CALCB	Significant	hypo	Yes
chr8	*	N_Shore	chr8:15094237-15095168	15093686	15094487	802	5	1.35344307092702e-07	6.30146907824878e-08	0.000638156	1.08705472939764e-07	-0.0812437	0.0234288	SGCZ	Significant	hypo	Yes
chr3	*	N_Shore	chr3:15106459-15106971	15104742	15105975	1234	4	9.75819601630414e-11	3.87813510235521e-10	1.44715933798888e-05	7.75359647144531e-10	-0.200565	-0.091356	MRPS25	Significant	hypo	Yes
chr21	*	N_Shore	chr21:15134552-15135337	15134491	15135580	1090	6	1.35088554012906e-12	2.38982008381845e-12	2.74127015614576e-05	4.85551008945785e-12	-0.102008	-0.0413284	FEM1AP1	Significant	hypo	Yes
chr10	*	N_Shore	chr10:15138965-15139851	15138605	15139869	1265	16	1.18883171922616e-22	5.32744713149379e-09	5.18665988814284e-08	1.76939226939107e-15	-0.0606974	-0.0125797	RPP38	Significant	hypo	Yes
chr10	*	N_Shore	chr10:15138965-15139851	15138605	15139869	1265	16	1.18883171922616e-22	5.32744713149379e-09	5.18665988814284e-08	1.76939226939107e-15	-0.0606974	-0.0125797	C10orf111	Significant	hypo	Yes
chr3	*	N_Shore	chr3:15140035-15140890	15139756	15140607	852	4	8.87296149510376e-21	3.36269307012878e-09	5.81912351499782e-08	1.05240164334992e-12	-0.0634455	-0.0329615	ZFYVE20	Significant	hypo	Yes
chr19	*	N_Shore	chr19:15252042-15252361	15251097	15252440	1344	5	2.1004403107936e-07	3.79406827043281e-08	0.000163629	5.24437524124401e-09	-0.0686248	-0.0232686	OR10B1P	Significant	hypo	Yes
chr19	*	N_Shore	chr19:15310519-15312027	15310387	15310520	134	2	7.99810784058169e-08	5.54583161203635e-07	8.11661253529638e-05	1.07126024478964e-06	-0.132339	-0.106393	NOTCH3	Significant	hypo	Yes
chr3	*	N_Shore	chr3:15373314-15374209	15372965	15374586	1622	11	1.54421146006291e-09	3.69928940163564e-07	0.000108735	1.51371672690725e-09	-0.121476	-0.0364118	SH3BP5	Significant	hypo	Yes
chr21	*	N_Shore	chr21:15383530-15383813	15383222	15384512	1291	5	1.28527661480985e-25	5.40316366390213e-17	1.86848171293779e-09	1.06760209916868e-18	-0.0958318	-0.0703044	PPP6R2P1	Significant	hypo	Yes
chr3	*	N_Shore	chr3:15468932-15469432	15468722	15469386	665	14	6.64904150165663e-12	2.85486940932552e-06	2.20127042904687e-05	2.43658170562716e-09	-0.0499112	-0.0106059	EAF1	Significant	hypo	Yes
chr3	*	N_Shore	chr3:15468932-15469432	15468722	15469386	665	14	6.64904150165663e-12	2.85486940932552e-06	2.20127042904687e-05	2.43658170562716e-09	-0.0499112	-0.0106059	METTL6	Significant	hypo	Yes
chrX	*	N_Shore	chrX:15511311-15511685	15510812	15511773	962	12	8.6033287905364e-26	1.86017094597213e-18	3.3120574243908e-06	7.79711055826698e-21	-0.0940532	-0.0182908	BMX	Significant	hypo	Yes
chrX	*	N_Shore	chrX:15511311-15511685	15510812	15511773	962	12	8.6033287905364e-26	1.86017094597213e-18	3.3120574243908e-06	7.79711055826698e-21	-0.0940532	-0.0182908	PIR	Significant	hypo	Yes
chr19	*	N_Shore	chr19:15550849-15551059	15550742	15551609	868	6	5.85442095273329e-15	3.80349219504746e-13	1.44544251665513e-06	5.70004165263789e-14	-0.12699	-0.0605495	WIZ	Significant	hypo	Yes
chr1	*	N_Shore	chr1:15573620-15573953	15573457	15574102	646	9	6.00497388776794e-15	8.29400508946831e-12	6.73875169396895e-06	1.51051141261891e-12	-0.109888	-0.0377265	FHAD1	Significant	hypo	Yes
chr21	*	N_Shore	chr21:15588439-15588908	15587812	15588848	1037	10	1.64096865741603e-30	2.82897240093402e-12	1.35913635529263e-10	3.03963041361111e-19	-0.216	-0.0441307	RBM11	Significant	hypo	Yes
chr19	*	N_Shore	chr19:15619223-15619613	15618559	15619355	797	7	4.40140047418983e-08	8.5817179169334e-05	3.68365173232404e-05	3.32583661909136e-07	-0.095968	-0.0195226	CYP4F22	Significant	hypo	Yes
chr3	*	N_Shore	chr3:15642770-15643581	15641821	15641908	88	2	7.61111713489979e-09	2.86933103498116e-05	1.19431341934023e-06	1.79855332139797e-06	-0.148687	-0.0799316	HACL1	Significant	hypo	Yes
chr6	*	N_Shore	chr6:15662444-15663412	15662223	15664231	2009	16	2.3708232643582e-13	1.39526757653706e-07	2.10576868404044e-06	4.21985199914478e-12	-0.0844711	-0.0198054	DTNBP1	Significant	hypo	Yes
chr11	*	N_Shore	chr11:15671689-15671914	15671597	15672856	1260	9	1.68113465309674e-46	4.6264129688484e-15	1.40676508945263e-12	1.06816956279183e-24	-0.136098	-0.0267123	RP11-396O20.1	Significant	hypo	Yes
chrX	*	N_Shore	chrX:15756051-15756636	15755566	15756920	1355	13	6.08396918226089e-24	3.52084710730315e-19	4.25147344145788e-06	1.31668682644265e-21	-0.0726096	-0.0260772	CA5B	Significant	hypo	Yes
chr1	*	N_Shore	chr1:15911088-15911608	15910989	15911702	714	5	3.51970302617617e-08	2.8390215918269e-07	0.000149916	9.41256423760474e-08	-0.0491531	-0.0243201	DNAJC16	Significant	hypo	Yes
chr1	*	N_Shore	chr1:15911088-15911608	15910989	15911702	714	5	3.51970302617617e-08	2.8390215918269e-07	0.000149916	9.41256423760474e-08	-0.0491531	-0.0243201	AGMAT	Significant	hypo	Yes
chr12	*	N_Shore	chr12:15941718-15942740	15941292	15943686	2395	17	3.19529037724698e-22	1.95340611537565e-13	9.96779285291625e-07	3.72540143775745e-19	-0.0581059	-0.00946621	EPS8	Significant	hypo	Yes
chr1	*	N_Shore	chr1:16011266-16011502	16009778	16011290	1513	8	9.20219535361037e-12	1.77513981795913e-05	4.86982545476962e-05	1.57523151258671e-08	-0.0949154	-0.00435898	PLEKHM2	Significant	hypo	Yes
chr1	*	N_Shore	chr1:16011266-16011502	16009778	16011290	1513	8	9.20219535361037e-12	1.77513981795913e-05	4.86982545476962e-05	1.57523151258671e-08	-0.0949154	-0.00435898	AL121992.1	Significant	hypo	Yes
chr16	*	N_Shore	chr16:16043218-16043927	16042767	16043857	1091	8	3.18907413573917e-31	9.46089096902027e-09	2.35160309052929e-10	3.79343611306478e-18	-0.153936	-0.0255323	ABCC1	Significant	hypo	Yes
chr22	*	N_Shore	chr22:16200149-16200707	16199870	16200382	513	2	1.94494320753573e-12	1.16269937247402e-07	1.92156895254745e-08	7.90244329012308e-09	-0.129748	-0.0768169	LA16c-83F12.6	Significant	hypo	Yes
chr6	*	N_Shore	chr6:16238589-16239231	16238434	16239221	788	10	1.82386257764856e-23	2.27814060148297e-11	2.55063686729283e-08	1.7312131325527e-15	-0.217786	-0.0367523	GMPR	Significant	hypo	Yes
chr19	*	N_Shore	chr19:16308557-16309313	16308183	16308931	749	12	2.7795873935306e-07	1.84899829196029e-07	0.00152273	4.71494903046241e-07	-0.0498716	-0.00677199	AP1M1	Significant	hypo	Yes
chr1	*	N_Shore	chr1:16399648-16400072	16398754	16400882	2129	11	2.64297725341992e-25	3.3491548931714e-17	1.16045249058839e-10	1.14203049638303e-20	-0.152866	-0.0426928	FAM131C	Significant	hypo	Yes
chr22	*	N_Shore	chr22:16423842-16424117	16423000	16423863	864	3	4.97929800319241e-20	2.69890898258749e-08	1.33458275380487e-10	1.68188324627849e-11	-0.140699	-0.0847531	LA16c-60G3.6	Significant	hypo	Yes
chr10	*	N_Shore	chr10:16478803-16479303	16478471	16479192	722	11	1.45205156106438e-11	3.66366226373145e-05	5.90128110676102e-07	3.88419309402298e-08	-0.105087	-0.0163301	PTER	Significant	hypo	Yes
chr5	*	N_Shore	chr5:16616509-16617428	16615750	16618052	2303	10	1.0113175405334e-30	9.58514657905084e-18	7.9325408996902e-11	2.53815842900039e-24	-0.0845544	-0.0366921	CTC-461F20.1	Significant	hypo	Yes
chr7	*	N_Shore	chr7:16626148-16626531	16625246	16626530	1285	6	1.09730071444032e-25	4.66985322168906e-13	3.3226161845495e-12	5.36997909908722e-17	-0.168934	-0.0319245	AC005014.5	Significant	hypo	Yes
chr11	*	N_Shore	chr11:16626053-16629180	16625289	16629389	4101	27	3.63663096459257e-22	2.84452411912436e-18	3.40192555505629e-06	1.00859021033705e-24	-0.175401	0.00570292	SOX6	Significant	hypo	Yes
chr3	*	N_Shore	chr3:16645948-16646259	16645732	16647711	1980	16	1.15065355235817e-18	4.54946288893742e-09	2.75852581037481e-07	3.3356011075749e-16	-0.152941	-0.0332683	DAZL	Significant	hypo	Yes
chr20	*	N_Shore	chr20:16710507-16711115	16710288	16711241	954	12	2.93549963442445e-12	1.10164436721506e-07	1.60494862544909e-05	4.9083134478344e-10	-0.0609517	-0.0185384	SNRPB2	Significant	hypo	Yes
chr20	*	N_Shore	chr20:16710507-16711115	16710288	16711241	954	12	2.93549963442445e-12	1.10164436721506e-07	1.60494862544909e-05	4.9083134478344e-10	-0.0609517	-0.0185384	RP4-705D16.3	Significant	hypo	Yes
chr7	*	N_Shore	chr7:16793188-16794100	16793126	16794623	1498	13	5.33417555321114e-30	2.06248191980816e-23	8.3732624700208e-09	4.5172667516514e-29	-0.141904	-0.0335672	TSPAN13	Significant	hypo	Yes
chrY	*	N_Shore	chrY:16941822-16942188	16941591	16942232	642	3	1.07371079433145e-24	1.8494484247065e-13	7.72741618289369e-12	6.6792518081531e-16	-0.227221	-0.1271	NLGN4Y	Significant	hypo	Yes
chr19	*	N_Shore	chr19:17000627-17001398	17000585	17001305	721	5	1.10528994536927e-08	2.5956436387363e-07	0.00193632	2.27161300476126e-07	-0.102424	-0.0740578	F2RL3	Significant	hypo	Yes
chr11	*	N_Shore	chr11:17034843-17036404	17034484	17036644	2161	12	1.78974314270275e-12	5.92660035729507e-09	1.21129573668836e-07	2.25016682588161e-14	-0.18805	-0.0283982	OR7E14P	Significant	hypo	Yes
chr11	*	N_Shore	chr11:17034843-17036404	17034484	17036644	2161	12	1.78974314270275e-12	5.92660035729507e-09	1.21129573668836e-07	2.25016682588161e-14	-0.18805	-0.0283982	PLEKHA7	Significant	hypo	Yes
chr6	*	N_Shore	chr6:17102309-17102539	17101478	17102945	1468	12	1.36105719858677e-16	5.28894456850313e-17	5.69490192817558e-08	9.0660007256874e-18	-0.209036	0.0270734	STMND1	Significant	hypo	Yes
chr17	*	N_Shore	chr17:17140117-17141080	17139986	17141047	1062	14	8.63598624720492e-08	9.5179968318322e-05	9.73183269906159e-06	1.17198424509088e-06	-0.0474127	-0.0016568	RP11-45M22.4	Significant	hypo	Yes
chr17	*	N_Shore	chr17:17140117-17141080	17139986	17141047	1062	14	8.63598624720492e-08	9.5179968318322e-05	9.73183269906159e-06	1.17198424509088e-06	-0.0474127	-0.0016568	FLCN	Significant	hypo	Yes
chr17	*	N_Shore	chr17:17286964-17287372	17286854	17287690	837	5	1.29390164774927e-13	1.39552427784131e-10	1.05402922664374e-06	1.21004218380352e-11	-0.0684826	-0.0502653	RPL13P12	Significant	hypo	Yes
chr11	*	N_Shore	chr11:17297779-17298694	17297732	17298537	806	11	1.00453727863927e-09	0.000242382	1.16778086134605e-06	1.10687707532388e-07	-0.0744041	-0.0121771	NUCB2	Significant	hypo	Yes
chr17	*	N_Shore	chr17:17380175-17380416	17379109	17380423	1315	7	1.37215242695601e-26	8.39996176950092e-05	3.31429047758117e-12	1.0442673568189e-11	-0.186416	-0.0403977	MED9	Significant	hypo	Yes
chr19	*	N_Shore	chr19:17392383-17393775	17392161	17393354	1194	11	6.46982264916181e-31	1.04836527198217e-13	5.35764071150428e-08	9.10269459672188e-21	-0.148871	-0.0101754	CTD-2278I10.6	Significant	hypo	Yes
chr19	*	N_Shore	chr19:17392383-17393775	17392161	17393354	1194	11	6.46982264916181e-31	1.04836527198217e-13	5.35764071150428e-08	9.10269459672188e-21	-0.148871	-0.0101754	ANKLE1	Significant	hypo	Yes
chr19	*	N_Shore	chr19:17392383-17393775	17392161	17393354	1194	11	6.46982264916181e-31	1.04836527198217e-13	5.35764071150428e-08	9.10269459672188e-21	-0.148871	-0.0101754	USHBP1	Significant	hypo	Yes
chrX	*	N_Shore	chrX:17393159-17395817	17393016	17394810	1795	11	2.46717730490518e-12	1.76510928298154e-05	6.87845190242774e-07	2.59730599692935e-09	-0.0872503	-0.0200183	NHS	Significant	hypo	Yes
chr11	*	N_Shore	chr11:17409452-17409692	17408437	17411766	3330	16	5.64877465742416e-27	9.17845531529676e-29	1.00356177382289e-07	5.89870086365674e-36	-0.133509	-0.0498103	KCNJ11	Significant	hypo	Yes
chr19	*	N_Shore	chr19:17416304-17417253	17414770	17415155	386	3	8.30927510269184e-10	0.000111911	2.00378783469245e-06	4.42108795024216e-06	-0.128414	-0.0494779	MRPL34	Significant	hypo	Yes
chr19	*	N_Shore	chr19:17416304-17417253	17414770	17415155	386	3	8.30927510269184e-10	0.000111911	2.00378783469245e-06	4.42108795024216e-06	-0.128414	-0.0494779	ABHD8	Significant	hypo	Yes
chr19	*	N_Shore	chr19:17420717-17420939	17420039	17420930	892	12	1.23783742061081e-18	1.92588286320157e-09	1.14756650070216e-07	2.71760724794071e-11	-0.0794101	-0.00942503	DDA1	Significant	hypo	Yes
chr19	*	N_Shore	chr19:17420717-17420939	17420039	17420930	892	12	1.23783742061081e-18	1.92588286320157e-09	1.14756650070216e-07	2.71760724794071e-11	-0.0794101	-0.00942503	ABHD8	Significant	hypo	Yes
chr22	*	N_Shore	chr22:17488274-17489194	17487931	17489762	1832	12	1.0420272907839e-72	6.10653053335689e-58	5.53639490216564e-11	6.79003556134944e-61	-0.194862	-0.0775428	GAB4	Significant	hypo	Yes
chr5	*	N_Shore	chr5:17491457-17491873	17490778	17491941	1164	5	7.13593329040224e-20	1.60508668700108e-19	1.23531918822221e-06	1.7532496633171e-18	-0.158689	-0.118437	RP11-321E2.13	Significant	hypo	Yes
chr4	*	N_Shore	chr4:17616175-17616506	17615782	17616649	868	14	2.25791569467449e-09	8.06231659814806e-08	0.000154242	1.79188045020857e-08	-0.0361669	-0.00157303	MED28	Significant	hypo	Yes
chr4	*	N_Shore	chr4:17616175-17616506	17615782	17616649	868	14	2.25791569467449e-09	8.06231659814806e-08	0.000154242	1.79188045020857e-08	-0.0361669	-0.00157303	AC006160.5	Significant	hypo	Yes
chr5	*	N_Shore	chr5:17655252-17655723	17654594	17655356	763	2	8.22754760833296e-21	2.50607944282022e-14	2.16237881847549e-11	1.0150127900893e-14	-0.287829	-0.193321	RP11-432M8.18	Significant	hypo	Yes
chr5	*	N_Shore	chr5:17655252-17655723	17654594	17655356	763	2	8.22754760833296e-21	2.50607944282022e-14	2.16237881847549e-11	1.0150127900893e-14	-0.287829	-0.193321	RP11-432M8.17	Significant	hypo	Yes
chr8	*	N_Shore	chr8:17658166-17659321	17657942	17659378	1437	10	3.67249650119037e-14	1.35287189033682e-07	1.63633824213058e-06	2.43306059857052e-12	-0.0733524	-0.0115468	RP11-156K13.1	Significant	hypo	Yes
chr8	*	N_Shore	chr8:17658166-17659321	17657942	17659378	1437	10	3.67249650119037e-14	1.35287189033682e-07	1.63633824213058e-06	2.43306059857052e-12	-0.0733524	-0.0115468	MTUS1	Significant	hypo	Yes
chr10	*	N_Shore	chr10:17686097-17686335	17685563	17686414	852	12	1.90817838127323e-12	9.93678706733708e-08	7.84173914721971e-07	2.94531310866191e-10	-0.0368431	0.000918851	STAM	Significant	hypo	Yes
chr10	*	N_Shore	chr10:17686097-17686335	17685563	17686414	852	12	1.90817838127323e-12	9.93678706733708e-08	7.84173914721971e-07	2.94531310866191e-10	-0.0368431	0.000918851	RP11-390B4.5	Significant	hypo	Yes
chr6	*	N_Shore	chr6:17706292-17707339	17706242	17707449	1208	12	9.48673740016703e-18	3.88859854001654e-07	6.06933375053639e-08	1.2912027424941e-12	-0.0592009	-0.0104474	RP11-500C11.3	Significant	hypo	Yes
chr6	*	N_Shore	chr6:17706292-17707339	17706242	17707449	1208	12	9.48673740016703e-18	3.88859854001654e-07	6.06933375053639e-08	1.2912027424941e-12	-0.0592009	-0.0104474	NUP153	Significant	hypo	Yes
chr17	*	N_Shore	chr17:17739511-17740525	17739407	17741098	1692	11	1.02719605666385e-25	1.54290257598306e-11	1.39889960856859e-07	1.75287552832214e-20	-0.154684	-0.021807	SREBF1	Significant	hypo	Yes
chrX	*	N_Shore	chrX:17755053-17756648	17754811	17756762	1952	15	1.52284230866503e-13	2.78055333948711e-07	4.28484719491799e-07	5.96754097897618e-13	-0.0892629	-0.0155543	SCML1	Significant	hypo	Yes
chr4	*	N_Shore	chr4:17811954-17813227	17811165	17813558	2394	14	2.86758049156163e-12	6.65198681792083e-10	1.39459669786501e-05	1.55587021015516e-14	-0.0844584	-0.0149328	NCAPG	Significant	hypo	Yes
chr4	*	N_Shore	chr4:17811954-17813227	17811165	17813558	2394	14	2.86758049156163e-12	6.65198681792083e-10	1.39459669786501e-05	1.55587021015516e-14	-0.0844584	-0.0149328	DCAF16	Significant	hypo	Yes
chr19	*	N_Shore	chr19:17931951-17932370	17931932	17932369	438	9	1.64884047827715e-12	7.84254019745743e-11	5.02739651445727e-05	6.22997561836319e-11	-0.0831268	0.00567657	INSL3	Significant	hypo	Yes
chr17	*	N_Shore	chr17:18022195-18024868	18022025	18023695	1671	7	4.35356804863636e-20	6.70329758234093e-12	3.2995059217648e-06	1.02061835339682e-14	-0.107849	-0.0352694	MYO15A	Significant	hypo	Yes
chr19	*	N_Shore	chr19:18111566-18112481	18111389	18112433	1045	9	2.88292081603285e-23	4.35349826887784e-11	1.26196734352777e-07	2.3214678031682e-16	-0.0681756	-0.0165138	ARRDC2	Significant	hypo	Yes
chr11	*	N_Shore	chr11:18127296-18127711	18127292	18128177	886	9	2.69102029003461e-26	1.00274516837935e-16	8.22844921559206e-08	1.85922985558122e-19	-0.158411	-0.0402179	HIGD1AP5	Significant	hypo	Yes
chr11	*	N_Shore	chr11:18127296-18127711	18127292	18128177	886	9	2.69102029003461e-26	1.00274516837935e-16	8.22844921559206e-08	1.85922985558122e-19	-0.158411	-0.0402179	SAAL1	Significant	hypo	Yes
chr17	*	N_Shore	chr17:18161711-18162316	18161617	18164442	2826	24	2.64494871635369e-44	5.57642846997022e-31	1.2362914957276e-08	4.0568725998946e-44	-0.179575	-0.0208684	MIEF2	Significant	hypo	Yes
chr17	*	N_Shore	chr17:18161711-18162316	18161617	18164442	2826	24	2.64494871635369e-44	5.57642846997022e-31	1.2362914957276e-08	4.0568725998946e-44	-0.179575	-0.0208684	FLII	Significant	hypo	Yes
chr19	*	N_Shore	chr19:18209911-18210268	18208303	18208505	203	5	3.40062043133592e-17	7.84331091408153e-10	4.45443926184004e-07	2.36214515042898e-13	-0.112276	-0.0470374	IL12RB1	Significant	hypo	Yes
chr11	*	N_Shore	chr11:18210884-18211205	18210492	18211133	642	4	3.66026935212015e-08	2.84687843050722e-05	5.70425996413585e-05	6.20234001964275e-07	-0.0944419	-0.0433784	GLTPP1	Significant	hypo	Yes
chr11	*	N_Shore	chr11:18210884-18211205	18210492	18211133	642	4	3.66026935212015e-08	2.84687843050722e-05	5.70425996413585e-05	6.20234001964275e-07	-0.0944419	-0.0433784	RP11-113D6.6	Significant	hypo	Yes
chr11	*	N_Shore	chr11:18210884-18211205	18210492	18211133	642	4	3.66026935212015e-08	2.84687843050722e-05	5.70425996413585e-05	6.20234001964275e-07	-0.0944419	-0.0433784	AC090099.2	Significant	hypo	Yes
chr22	*	N_Shore	chr22:18256615-18257377	18256588	18257720	1133	9	8.92710997688878e-15	2.22320792955001e-09	8.30766279140992e-06	2.84747946339039e-12	-0.0354758	-0.000603975	BID	Significant	hypo	Yes
chr17	*	N_Shore	chr17:18266422-18267007	18265933	18267519	1587	13	8.8764962655726e-18	1.13866014110686e-14	3.94700802068361e-05	1.2853307246894e-16	-0.0819221	-0.0214368	SHMT1	Significant	hypo	Yes
chr19	*	N_Shore	chr19:18284521-18285023	18284232	18285041	810	11	3.16195809471507e-14	2.49015499152769e-06	6.17791250535336e-07	1.39719861270617e-09	-0.0509325	-0.00882088	PIK3R2	Significant	hypo	Yes
chr19	*	N_Shore	chr19:18284521-18285023	18284232	18285041	810	11	3.16195809471507e-14	2.49015499152769e-06	6.17791250535336e-07	1.39719861270617e-09	-0.0509325	-0.00882088	IFI30	Significant	hypo	Yes
chr11	*	N_Shore	chr11:18343625-18344238	18343203	18344427	1225	13	4.21786228473925e-14	3.00428871650788e-05	1.87185046002399e-06	2.71143105385103e-10	-0.041989	-0.00667585	GTF2H1	Significant	hypo	Yes
chr11	*	N_Shore	chr11:18343625-18344238	18343203	18344427	1225	13	4.21786228473925e-14	3.00428871650788e-05	1.87185046002399e-06	2.71143105385103e-10	-0.041989	-0.00667585	HPS5	Significant	hypo	Yes
chr6	*	N_Shore	chr6:18387450-18387846	18387077	18387809	733	11	9.43924933695452e-19	4.92764793304422e-10	3.16168510204799e-09	9.17965338607545e-14	-0.0342003	-0.0116244	RNF144B	Significant	hypo	Yes
chr20	*	N_Shore	chr20:18447429-18448341	18447291	18448473	1183	11	1.5893390525886e-12	4.25273188099925e-05	2.15649086705311e-06	1.68196354035851e-09	-0.0458369	-0.00573215	POLR3F	Significant	hypo	Yes
chr20	*	N_Shore	chr20:18447429-18448341	18447291	18448473	1183	11	1.5893390525886e-12	4.25273188099925e-05	2.15649086705311e-06	1.68196354035851e-09	-0.0458369	-0.00573215	DZANK1	Significant	hypo	Yes
chr19	*	N_Shore	chr19:18451292-18451791	18451112	18451650	539	12	5.60080044848865e-09	8.8286657145171e-05	5.49209688254118e-07	1.80486279490261e-06	-0.0955518	-0.00799232	PGPEP1	Significant	hypo	Yes
chr22	*	N_Shore	chr22:18560558-18561410	18560394	18561409	1016	12	1.14712173056057e-14	4.65158555547588e-08	4.82429873136052e-07	5.2765996115362e-12	-0.0512711	-0.00733707	PEX26	Significant	hypo	Yes
chr22	*	N_Shore	chr22:18560558-18561410	18560394	18561409	1016	12	1.14712173056057e-14	4.65158555547588e-08	4.82429873136052e-07	5.2765996115362e-12	-0.0512711	-0.00733707	XXbac-B476C20.9	Significant	hypo	Yes
chr20	*	N_Shore	chr20:18568436-18569092	18567975	18568595	621	10	1.51504619667428e-13	0.000485341	1.71477466449301e-06	4.50220123214988e-07	-0.160113	-0.0201251	DTD1	Significant	hypo	Yes
chr11	*	N_Shore	chr11:18655811-18656482	18655531	18656868	1338	13	9.79150641621362e-13	0.000319267	3.62266882789998e-06	8.66582181899308e-09	-0.177709	-0.0157741	SPTY2D1	Significant	hypo	Yes
chr17	*	N_Shore	chr17:18684525-18685009	18683690	18685008	1319	11	4.05325690724919e-19	7.51877313764593e-11	3.24297455925179e-07	1.68171188533866e-15	-0.0795739	-0.00896915	TVP23B	Significant	hypo	Yes
chr1	*	N_Shore	chr1:18691874-18692081	18691778	18692019	242	5	4.3760756197502e-19	2.49325455639514e-16	7.7097001038156e-08	5.17272070302895e-16	-0.158336	-0.0928344	IGSF21	Significant	hypo	Yes
chr1	*	N_Shore	chr1:18703295-18703496	18703121	18703404	284	2	1.80274928798634e-12	9.81121673386407e-10	3.22206728888623e-08	5.39570133641807e-10	-0.162188	-0.11257	IGSF21	Significant	hypo	Yes
chr11	*	N_Shore	chr11:18720271-18720821	18719942	18720729	788	11	9.48519669569379e-07	5.7519225460768e-07	0.0062112	7.70977847017593e-07	-0.0476248	0.00117315	TMEM86A	Significant	hypo	Yes
chr19	*	N_Shore	chr19:18771078-18771340	18770726	18771327	602	4	1.35508839113478e-12	8.14804413733968e-13	0.000123872	9.98196290420949e-12	-0.117232	-0.102439	KLHL26	Significant	hypo	Yes
chr19	*	N_Shore	chr19:18794191-18794819	18793705	18794818	1114	9	4.13371823289823e-28	4.60546813052257e-05	6.14027965414867e-13	2.81147189622477e-12	-0.204717	-0.0298408	CRTC1	Significant	hypo	Yes
chr8	*	N_Shore	chr8:18871072-18872046	18870993	18872143	1151	6	1.35748946661081e-23	1.75666640149057e-09	3.47149740496348e-09	2.96624743532076e-14	-0.0950871	-0.0415667	PSD3	Significant	hypo	Yes
chr21	*	N_Shore	chr21:18884806-18886111	18884067	18886093	2027	10	2.4865673513913e-19	1.5687362327956e-09	3.92123722720352e-09	2.40504044120851e-14	-0.253402	-0.0351609	CXADR	Significant	hypo	Yes
chr22	*	N_Shore	chr22:18893251-18894291	18892418	18894389	1972	24	3.13156395508259e-32	1.25930807732393e-24	5.48348206142989e-08	1.26787441945823e-30	-0.0799379	-0.0177854	DGCR6	Significant	hypo	Yes
chr8	*	N_Shore	chr8:19094956-19095376	19094667	19095053	387	3	3.97141761674668e-09	0.000190333	7.7271319187593e-05	1.21529702705587e-06	-0.0683194	-0.0461587	RP11-1080G15.1	Significant	hypo	Yes
chr9	*	N_Shore	chr9:19102470-19103110	19102203	19104008	1806	7	2.07534590896311e-20	1.89419084052508e-13	1.95130406508174e-07	1.67117528247676e-16	-0.0768303	-0.0385139	HAUS6	Significant	hypo	Yes
chr11	*	N_Shore	chr11:19138497-19139216	19138045	19139411	1367	14	6.35982041413519e-35	3.24556001286967e-13	2.21835534568046e-12	1.53414405595946e-18	-0.215169	-0.0211855	ZDHHC13	Significant	hypo	Yes
chr18	*	N_Shore	chr18:19180049-19181026	19179948	19181025	1078	11	1.43397176130924e-30	1.51267965879887e-09	4.63003883485775e-15	5.85022794493438e-18	-0.0873029	-0.00947165	ESCO1	Significant	hypo	Yes
chr13	*	N_Shore	chr13:19183083-19183959	19182478	19184641	2164	5	5.80406500536607e-14	1.19707138154046e-20	1.27444589133424e-07	7.83607924235074e-20	-0.100784	-0.0548912	LONRF2P2	Significant	hypo	Yes
chr13	*	N_Shore	chr13:19183083-19183959	19182478	19184641	2164	5	5.80406500536607e-14	1.19707138154046e-20	1.27444589133424e-07	7.83607924235074e-20	-0.100784	-0.0548912	LINC00388	Significant	hypo	Yes
chr18	*	N_Shore	chr18:19192143-19192594	19191611	19192502	892	8	6.76613333424255e-23	6.93094271709524e-14	1.13267822288461e-08	5.78695327322855e-18	-0.0920983	-0.0374143	SNRPD1	Significant	hypo	Yes
chr16	*	N_Shore	chr16:19194883-19195209	19194340	19195208	869	4	5.89166251826417e-08	8.25357715356128e-09	0.000402106	3.89762181919198e-08	-0.0791736	-0.0535557	SYT17	Significant	hypo	Yes
chr1	*	N_Shore	chr1:19228828-19229634	19228616	19229774	1159	15	4.71187671778157e-12	7.17442242333531e-07	8.90103229171862e-06	1.35353497832921e-09	-0.0421015	-0.00578673	RP13-279N23.2	Significant	hypo	Yes
chr1	*	N_Shore	chr1:19228828-19229634	19228616	19229774	1159	15	4.71187671778157e-12	7.17442242333531e-07	8.90103229171862e-06	1.35353497832921e-09	-0.0421015	-0.00578673	ALDH4A1	Significant	hypo	Yes
chr11	*	N_Shore	chr11:19261912-19262156	19261879	19263433	1555	15	1.20516058032811e-44	1.73368934148186e-20	5.80713843879782e-11	2.3161235435411e-28	-0.0734261	-0.0100089	RP11-428C19.4	Significant	hypo	Yes
chr11	*	N_Shore	chr11:19261912-19262156	19261879	19263433	1555	15	1.20516058032811e-44	1.73368934148186e-20	5.80713843879782e-11	2.3161235435411e-28	-0.0734261	-0.0100089	E2F8	Significant	hypo	Yes
chr22	*	N_Shore	chr22:19278671-19279573	19278249	19280165	1917	9	2.38259988555965e-34	8.34286401539083e-13	1.36605578522995e-13	2.39565194105425e-20	-0.219595	-0.0510336	CLTCL1	Significant	hypo	Yes
chr19	*	N_Shore	chr19:19280998-19281560	19280969	19282451	1483	11	1.03500200963322e-08	5.1888350004721e-07	4.938018762454e-05	1.77720850291541e-09	-0.109037	-0.0257217	MEF2BNB-MEF2B	Significant	hypo	Yes
chr19	*	N_Shore	chr19:19280998-19281560	19280969	19282451	1483	11	1.03500200963322e-08	5.1888350004721e-07	4.938018762454e-05	1.77720850291541e-09	-0.109037	-0.0257217	MEF2B	Significant	hypo	Yes
chr19	*	N_Shore	chr19:19314137-19314416	19313533	19315246	1714	12	4.13560028545607e-21	3.32144598223916e-14	7.13424779406865e-09	5.6061559059276e-17	-0.0646975	-0.0131434	NR2C2AP	Significant	hypo	Yes
chr19	*	N_Shore	chr19:19335771-19336151	19335275	19336240	966	4	4.82796075273962e-16	1.65534628989279e-15	2.14182980509251e-06	1.67596503078108e-14	-0.0732829	-0.0316747	NCAN	Significant	hypo	Yes
chr14	*	N_Shore	chr14:19422726-19423055	19421688	19422337	650	2	2.62481884115619e-08	9.20676891603844e-09	2.6721797115309e-05	2.28992970199165e-08	-0.0857432	-0.0771053	RP11-536C10.13	Significant	hypo	Yes
chr14	*	N_Shore	chr14:19422726-19423055	19421688	19422337	650	2	2.62481884115619e-08	9.20676891603844e-09	2.6721797115309e-05	2.28992970199165e-08	-0.0857432	-0.0771053	RP11-536C10.11	Significant	hypo	Yes
chr16	*	N_Shore	chr16:19535074-19535635	19534852	19535313	462	10	3.47206735782113e-09	0.0033025	0.000219532	8.85177719083886e-07	-0.158124	-0.0193585	CCP110	Significant	hypo	Yes
chr1	*	N_Shore	chr1:19577884-19578708	19576921	19577036	116	2	2.09608185571386e-11	7.2057070406161e-05	5.63034947469567e-07	1.40824990077488e-06	-0.0701348	-0.0330499	EMC1	Significant	hypo	Yes
chr14	*	N_Shore	chr14:19625346-19625735	19625154	19626001	848	3	1.88184001332187e-12	1.22379759317869e-11	1.01795482855636e-06	3.42294343992585e-11	-0.11104	-0.0749912	CTD-2314B22.1	Significant	hypo	Yes
chr22	*	N_Shore	chr22:19748650-19749189	19748398	19751148	2751	8	2.11177230267894e-11	2.6446522185416e-13	0.000183482	2.90729647563716e-13	-0.131675	-0.0274206	TBX1	Significant	hypo	Yes
chr19	*	N_Shore	chr19:19754284-19754507	19753746	19755321	1576	11	4.21422097094474e-28	5.25027591874129e-09	3.10359212882864e-10	2.65608481858485e-15	-0.0845404	-0.00374263	GMIP	Significant	hypo	Yes
chr19	*	N_Shore	chr19:19779475-19780146	19778594	19780136	1543	11	1.00908591905329e-15	2.39282154833252e-08	1.56246872106726e-07	2.35644802624968e-11	-0.10508	-0.0120649	ZNF101	Significant	hypo	Yes
chr13	*	N_Shore	chr13:19918585-19919221	19918525	19919758	1234	9	2.17580536792266e-43	7.44197410754968e-16	4.59197992232801e-11	2.59638293743468e-25	-0.124409	0.00675483	LINC00421	Significant	hypo	Yes
chr13	*	N_Shore	chr13:19918585-19919221	19918525	19919758	1234	9	2.17580536792266e-43	7.44197410754968e-16	4.59197992232801e-11	2.59638293743468e-25	-0.124409	0.00675483	ANKRD26P3	Significant	hypo	Yes
chr1	*	N_Shore	chr1:19923341-19924002	19922782	19924203	1422	17	1.28076533173595e-12	1.58479789244437e-05	1.12516685759829e-06	4.88318784207354e-09	-0.0542758	-0.00494174	MINOS1-NBL1	Significant	hypo	Yes
chr1	*	N_Shore	chr1:19923341-19924002	19922782	19924203	1422	17	1.28076533173595e-12	1.58479789244437e-05	1.12516685759829e-06	4.88318784207354e-09	-0.0542758	-0.00494174	MINOS1	Significant	hypo	Yes
chr1	*	N_Shore	chr1:19923341-19924002	19922782	19924203	1422	17	1.28076533173595e-12	1.58479789244437e-05	1.12516685759829e-06	4.88318784207354e-09	-0.0542758	-0.00494174	RP5-1056L3.1	Significant	hypo	Yes
chr14	*	N_Shore	chr14:19949659-19950063	19949555	19950047	493	2	7.28620055604823e-19	1.7029664149541e-15	4.48008686975716e-09	4.82545480258156e-15	-0.114698	-0.109516	CTD-2311B13.7	Significant	hypo	Yes
chr3	*	N_Shore	chr3:19988333-19989321	19987528	19988132	605	4	2.10709199622766e-13	4.77662464030366e-07	2.90094772788613e-06	6.35659689349567e-09	-0.218756	-0.107558	EFHB	Significant	hypo	Yes
chr20	*	N_Shore	chr20:19997704-19998559	19997606	19998558	953	17	1.38624803284659e-20	1.11381763487365e-11	6.76713738544939e-07	6.93595669269898e-16	-0.0517285	-0.0107256	NAA20	Significant	hypo	Yes
chr8	*	N_Shore	chr8:20107432-20107658	20106574	20107758	1185	5	2.69883274059668e-28	5.98548636862152e-26	1.04244509331471e-07	1.73066680760609e-24	-0.181385	-0.143818	LZTS1	Significant	hypo	Yes
chr13	*	N_Shore	chr13:20135399-20136041	20134785	20135400	616	3	5.82320834814162e-15	3.88935953969163e-07	3.31853472346057e-08	5.64674078681011e-10	-0.102182	-0.0160893	MRPS31P2	Significant	hypo	Yes
chr13	*	N_Shore	chr13:20135399-20136041	20134785	20135400	616	3	5.82320834814162e-15	3.88935953969163e-07	3.31853472346057e-08	5.64674078681011e-10	-0.102182	-0.0160893	ESRRAP1	Significant	hypo	Yes
chr13	*	N_Shore	chr13:20138855-20139323	20137806	20139220	1415	6	1.27020700791284e-09	6.30242901274936e-12	1.98265578551788e-05	5.13154697820068e-12	-0.0942689	0.0222848	MRPS31P2	Significant	hypo	Yes
chr13	*	N_Shore	chr13:20138855-20139323	20137806	20139220	1415	6	1.27020700791284e-09	6.30242901274936e-12	1.98265578551788e-05	5.13154697820068e-12	-0.0942689	0.0222848	CASC4P1	Significant	hypo	Yes
chr19	*	N_Shore	chr19:20149855-20150175	20149684	20150943	1260	11	9.47294766532434e-15	6.14653525909342e-12	1.18469757992701e-05	6.63979060298098e-13	-0.0573063	0.00515827	ZNF682	Significant	hypo	Yes
chr8	*	N_Shore	chr8:20160811-20161685	20159446	20160009	564	3	8.14192285262894e-15	2.83730357586334e-13	2.91876490833781e-06	1.53360081229281e-12	-0.135528	-0.112273	LZTS1	Significant	hypo	Yes
chr3	*	N_Shore	chr3:20227289-20227956	20226964	20227940	977	14	7.4292100423216e-23	8.91989579495019e-07	3.68762760529418e-11	2.71819147687953e-12	-0.0829057	-0.00728605	SGOL1-AS1	Significant	hypo	Yes
chr3	*	N_Shore	chr3:20227289-20227956	20226964	20227940	977	14	7.4292100423216e-23	8.91989579495019e-07	3.68762760529418e-11	2.71819147687953e-12	-0.0829057	-0.00728605	SGOL1	Significant	hypo	Yes
chr22	*	N_Shore	chr22:20254889-20255692	20254229	20254968	740	3	7.29700276567423e-07	3.28758380192635e-07	0.000300955	5.66947216298547e-07	-0.106374	-0.0578984	RTN4R	Significant	hypo	Yes
chr11	*	N_Shore	chr11:20385161-20385673	20384736	20386022	1287	17	9.21008582999802e-27	8.28326602367952e-19	2.01761813732658e-07	5.92500824243087e-25	-0.128639	-0.0279763	HTATIP2	Significant	hypo	Yes
chr11	*	N_Shore	chr11:20408755-20409781	20408536	20410216	1681	13	9.01692839318082e-11	0.000198449	1.62664790350311e-07	2.04600920576572e-09	-0.0585018	-0.00953905	PRMT3	Significant	hypo	Yes
chr1	*	N_Shore	chr1:20512360-20512797	20511417	20512617	1201	7	5.01477893471298e-20	0.000103958	1.18142689724536e-07	4.31557646927227e-11	-0.182211	-0.0528014	UBXN10	Significant	hypo	Yes
chr1	*	N_Shore	chr1:20512360-20512797	20511417	20512617	1201	7	5.01477893471298e-20	0.000103958	1.18142689724536e-07	4.31557646927227e-11	-0.182211	-0.0528014	UBXN10-AS1	Significant	hypo	Yes
chr13	*	N_Shore	chr13:20531548-20533630	20531342	20532961	1620	12	2.13451952983029e-34	1.8912491212204e-07	1.08433422945708e-09	5.16702355515943e-16	-0.103687	-0.0215989	ZMYM2	Significant	hypo	Yes
chr20	*	N_Shore	chr20:20692747-20693786	20692319	20694136	1818	11	2.71050267377009e-14	8.88372374270306e-09	7.7666419817709e-07	6.73064427067438e-12	-0.147518	-0.0233291	RALGAPA2	Significant	hypo	Yes
chr12	*	N_Shore	chr12:20704525-20706004	20704492	20706747	2256	7	1.13835253964996e-30	8.79629546369682e-37	5.94766416184998e-10	9.63956443396064e-38	-0.197061	-0.0922052	PDE3A	Significant	hypo	Yes
chr12	*	N_Shore	chr12:20704525-20706004	20704492	20706747	2256	7	1.13835253964996e-30	8.79629546369682e-37	5.94766416184998e-10	9.63956443396064e-38	-0.197061	-0.0922052	RP11-424C20.2	Significant	hypo	Yes
chr13	*	N_Shore	chr13:20806016-20806867	20805094	20807375	2282	21	1.02299265675517e-23	1.34408152842804e-19	0.000103265	3.79444780703008e-24	-0.0947215	-0.048136	GJB6	Significant	hypo	Yes
chr16	*	N_Shore	chr16:20817500-20818514	20817429	20817669	241	8	1.56283884036096e-06	3.77013055987755e-06	0.0036008	3.77133372577032e-06	-0.0163465	-0.00484641	ERI2	Significant	hypo	Yes
chr22	*	N_Shore	chr22:20861679-20862252	20861470	20864312	2843	16	1.3126499995247e-26	7.19104830633162e-23	5.65253661785922e-08	4.43879463231583e-30	-0.164449	0.000431428	MED15	Significant	hypo	Yes
chr14	*	N_Shore	chr14:20929157-20929708	20929106	20930193	1088	13	6.33344338055885e-11	1.02058929573491e-05	1.49790417581201e-05	1.74429650297422e-08	-0.060689	-0.00383653	TMEM55B	Significant	hypo	Yes
chr1	*	N_Shore	chr1:20960045-20960551	20959355	20960867	1513	15	6.75247980120904e-15	8.37969445818901e-07	1.02553734756201e-07	6.72234925340247e-11	-0.0898464	-0.00765419	PINK1	Significant	hypo	Yes
chr13	*	N_Shore	chr13:20989007-20989836	20987145	20987517	373	2	1.14632403002622e-08	2.6412728523016e-07	7.28012532194683e-06	2.98884648193691e-07	-0.129808	-0.109664	CRYL1	Significant	hypo	Yes
chr18	*	N_Shore	chr18:21017671-21018011	21017489	21018724	1236	9	6.34712089736492e-36	2.26824842952505e-13	1.75178655463844e-10	8.14126606671664e-23	-0.12961	-0.0364984	TMEM241	Significant	hypo	Yes
chr18	*	N_Shore	chr18:21033071-21033657	21032322	21033656	1335	9	3.39096633405485e-15	2.65564799722298e-06	7.9553249116621e-07	2.67524364574461e-11	-0.160844	-0.019927	RIOK3	Significant	hypo	Yes
chr1	*	N_Shore	chr1:21058006-21059366	21057579	21059978	2400	17	7.14550486847733e-32	9.86765322592017e-18	1.26656971816833e-10	2.22493724021208e-25	-0.0928411	-0.0207331	RP5-930J4.2	Significant	hypo	Yes
chr1	*	N_Shore	chr1:21058006-21059366	21057579	21059978	2400	17	7.14550486847733e-32	9.86765322592017e-18	1.26656971816833e-10	2.22493724021208e-25	-0.0928411	-0.0207331	SH2D5	Significant	hypo	Yes
chr1	*	N_Shore	chr1:21112708-21114121	21112556	21113554	999	7	4.58870793160754e-12	0.000164159	3.6088581004184e-06	2.59181135235804e-08	-0.0904788	-0.0205285	HP1BP3	Significant	hypo	Yes
chr16	*	N_Shore	chr16:21169810-21170278	21169179	21170927	1749	11	4.02209078772968e-19	4.93403072658182e-10	3.02889350734465e-07	3.4243519657783e-15	-0.0948162	-0.00727988	TMEM159	Significant	hypo	Yes
chr16	*	N_Shore	chr16:21169810-21170278	21169179	21170927	1749	11	4.02209078772968e-19	4.93403072658182e-10	3.02889350734465e-07	3.4243519657783e-15	-0.0948162	-0.00727988	DNAH3	Significant	hypo	Yes
chr22	*	N_Shore	chr22:21212710-21213694	21212365	21213899	1535	12	1.25182702608685e-27	1.48689541177007e-15	1.88929320925621e-08	4.37573518281132e-21	-0.055983	-0.0129294	SNAP29	Significant	hypo	Yes
chr22	*	N_Shore	chr22:21212710-21213694	21212365	21213899	1535	12	1.25182702608685e-27	1.48689541177007e-15	1.88929320925621e-08	4.37573518281132e-21	-0.055983	-0.0129294	PI4KA	Significant	hypo	Yes
chr2	*	N_Shore	chr2:21266669-21266961	21265912	21267334	1423	14	4.88249614515684e-33	5.8078686524935e-29	1.53688310889605e-06	1.29297345484998e-30	-0.123455	-0.066374	APOB	Significant	hypo	Yes
chr16	*	N_Shore	chr16:21531112-21532123	21531031	21532809	1779	8	1.38458174132817e-27	1.72287058325889e-11	1.54392300313545e-11	2.86336903030713e-15	-0.150369	-0.0156124	CTD-2547E10.2	Significant	hypo	Yes
chr16	*	N_Shore	chr16:21531112-21532123	21531031	21532809	1779	8	1.38458174132817e-27	1.72287058325889e-11	1.54392300313545e-11	2.86336903030713e-15	-0.150369	-0.0156124	SLC7A5P2	Significant	hypo	Yes
chr12	*	N_Shore	chr12:21590469-21590785	21590246	21590942	697	10	6.79663478778249e-17	2.52069499283312e-09	2.12283611018485e-07	1.62418547588683e-12	-0.219475	-0.033987	PYROXD1	Significant	hypo	Yes
chr8	*	N_Shore	chr8:21608078-21608335	21607445	21608280	836	4	2.82442840930688e-19	2.52333696458632e-16	1.80740128397339e-06	9.00879698820347e-16	-0.105414	-0.0723761	GFRA2	Significant	hypo	Yes
chr6	*	N_Shore	chr6:21664507-21665178	21664167	21666778	2612	13	1.66864140932831e-21	5.59887201928391e-10	7.03568272287931e-08	2.80673484184364e-15	-0.155668	-0.0236487	CASC15	Significant	hypo	Yes
chr13	*	N_Shore	chr13:21678416-21678648	21677723	21678647	925	5	4.47661511683275e-09	1.04102196667052e-08	0.00011529	8.87241202098709e-09	-0.0550516	-0.00562742	IPPKP1	Significant	hypo	Yes
chr19	*	N_Shore	chr19:21688622-21688839	21687792	21688905	1114	10	3.4831541059458e-19	3.01795920762743e-11	6.07384904759624e-08	4.87189768452394e-14	-0.0700473	0.00197511	ZNF429	Significant	hypo	Yes
chr13	*	N_Shore	chr13:21714289-21715115	21713913	21715006	1094	14	2.28724718074341e-17	2.84746388970793e-05	1.34045895102689e-07	7.64471247423128e-10	-0.181496	-0.0173596	SAP18	Significant	hypo	Yes
chr13	*	N_Shore	chr13:21714289-21715115	21713913	21715006	1094	14	2.28724718074341e-17	2.84746388970793e-05	1.34045895102689e-07	7.64471247423128e-10	-0.181496	-0.0173596	SNORD27	Significant	hypo	Yes
chr18	*	N_Shore	chr18:21718862-21719550	21718458	21719568	1111	18	1.25264936709846e-14	5.8356867508623e-07	1.43386105436934e-06	1.88575336126918e-12	-0.0900713	-0.0133872	CABYR	Significant	hypo	Yes
chr17	*	N_Shore	chr17:21729786-21730226	21728665	21731541	2877	8	1.25934768161798e-19	5.74433451495969e-20	5.60849182223364e-10	4.48380383793113e-23	-0.129378	-0.0649786	UBBP4	Significant	hypo	Yes
chr13	*	N_Shore	chr13:21750287-21751332	21750229	21751373	1145	15	1.47661383229091e-16	6.7253978136053e-08	1.19671700757813e-06	4.83269702142917e-12	-0.0813098	-0.0142993	MRP63	Significant	hypo	Yes
chr13	*	N_Shore	chr13:21750287-21751332	21750229	21751373	1145	15	1.47661383229091e-16	6.7253978136053e-08	1.19671700757813e-06	4.83269702142917e-12	-0.0813098	-0.0142993	SKA3	Significant	hypo	Yes
chr1	*	N_Shore	chr1:21766272-21767224	21766015	21766849	835	10	2.51229185324457e-09	0.000278879	1.73895178548259e-06	1.53940357154524e-06	-0.061904	0.00424545	NBPF3	Significant	hypo	Yes
chr8	*	N_Shore	chr8:21769694-21770080	21769114	21769903	790	4	3.2120149767498e-14	2.56680867002409e-10	3.9386963681123e-07	4.63921287697598e-11	-0.128755	-0.0849883	DOK2	Significant	hypo	Yes
chrX	*	N_Shore	chrX:21874261-21874825	21874093	21875563	1471	9	3.37473492434063e-11	4.34613362431916e-12	2.50193542858174e-05	4.45911794235641e-12	-0.0305162	-0.0152093	MBTPS2	Significant	hypo	Yes
chrX	*	N_Shore	chrX:21874261-21874825	21874093	21875563	1471	9	3.37473492434063e-11	4.34613362431916e-12	2.50193542858174e-05	4.45911794235641e-12	-0.0305162	-0.0152093	YY2	Significant	hypo	Yes
chr17	*	N_Shore	chr17:21934703-21935014	21934487	21935133	647	5	2.1727481473651e-09	1.47223730051086e-09	0.000143006	8.1235098295815e-09	-0.0915657	-0.0668299	RP11-744K17.2	Significant	hypo	Yes
chr17	*	N_Shore	chr17:21934703-21935014	21934487	21935133	647	5	2.1727481473651e-09	1.47223730051086e-09	0.000143006	8.1235098295815e-09	-0.0915657	-0.0668299	RP11-744K17.8	Significant	hypo	Yes
chr17	*	N_Shore	chr17:21934703-21935014	21934487	21935133	647	5	2.1727481473651e-09	1.47223730051086e-09	0.000143006	8.1235098295815e-09	-0.0915657	-0.0668299	RP11-744K17.7	Significant	hypo	Yes
chr1	*	N_Shore	chr1:21985703-21986102	21985693	21985982	290	3	4.39414832295689e-08	6.65897307464986e-06	1.32304629074256e-06	7.6149508895796e-07	-0.0735211	-0.0257758	RAP1GAP	Significant	hypo	Yes
chr8	*	N_Shore	chr8:22014152-22014559	22013694	22014724	1031	11	6.89464659870004e-14	2.1491782710328e-10	2.19938755060521e-05	9.41981158460184e-13	-0.0608739	-0.00888727	SFTPC	Significant	hypo	Yes
chr8	*	N_Shore	chr8:22014152-22014559	22013694	22014724	1031	11	6.89464659870004e-14	2.1491782710328e-10	2.19938755060521e-05	9.41981158460184e-13	-0.0608739	-0.00888727	LGI3	Significant	hypo	Yes
chr13	*	N_Shore	chr13:22032862-22033730	22032670	22033729	1060	10	6.45502268428276e-27	5.33057735300547e-12	6.92073043725354e-11	4.39920123616782e-17	-0.126919	-0.0121333	ZDHHC20	Significant	hypo	Yes
chr8	*	N_Shore	chr8:22102303-22103142	22102032	22103537	1506	16	3.41344001450416e-18	6.3832486464562e-07	5.56572354456729e-07	8.34306464109013e-13	-0.0599885	-0.0122526	POLR3D	Significant	hypo	Yes
chr8	*	N_Shore	chr8:22102303-22103142	22102032	22103537	1506	16	3.41344001450416e-18	6.3832486464562e-07	5.56572354456729e-07	8.34306464109013e-13	-0.0599885	-0.0122526	MIR320A	Significant	hypo	Yes
chr12	*	N_Shore	chr12:22199062-22199589	22198364	22199200	837	5	2.75684081474327e-24	9.09180968190417e-07	1.65455934752501e-12	6.73895078130774e-12	-0.19266	-0.0382053	CMAS	Significant	hypo	Yes
chr22	*	N_Shore	chr22:22336948-22337333	22336396	22337332	937	9	1.61180676334638e-12	0.000205185	1.69743774914449e-05	2.26175271602402e-05	-0.0704601	-0.0118079	TOP3B	Significant	hypo	Yes
chr7	*	N_Shore	chr7:22396039-22396852	22395217	22396410	1194	4	3.52749796381208e-18	5.36978865180067e-08	1.02948734542629e-09	1.61028912409457e-12	-0.184859	-0.0442552	RAPGEF5	Significant	hypo	Yes
chr8	*	N_Shore	chr8:22436295-22437076	22436246	22438122	1877	9	3.28076584681733e-20	1.60079266539418e-14	1.14458694241941e-06	2.53917290803001e-18	-0.167866	-0.0431971	PDLIM2	Significant	hypo	Yes
chr11	*	N_Shore	chr11:22688285-22688617	22687589	22689281	1693	10	4.92882026922254e-11	7.33471824133658e-13	0.000392237	3.15260105934061e-12	-0.0852642	0.0193931	GAS2	Significant	hypo	Yes
chr15	*	N_Shore	chr15:22692686-22693187	22692290	22692708	419	2	8.31882031691294e-16	4.08553044653469e-13	2.5161701019358e-08	9.17303773653982e-13	-0.14496	-0.0354357	ABCB10P1	Significant	hypo	Yes
chr7	*	N_Shore	chr7:22704823-22705421	22704316	22705607	1292	6	9.05768609324576e-18	2.21217692508194e-16	4.45736523655695e-08	5.78002603565553e-18	-0.187051	-0.0869361	AC002480.2	Significant	hypo	Yes
chr8	*	N_Shore	chr8:22722313-22723552	22721575	22722817	1243	5	1.96469520019152e-24	5.53608646553298e-07	1.78980449405648e-12	3.84049351900876e-13	-0.144556	-0.0447919	PEBP4	Significant	hypo	Yes
chr10	*	N_Shore	chr10:22725491-22726764	22725345	22726060	716	4	7.61765976109094e-07	0.00740277	2.3149630586584e-05	7.6596375050178e-05	-0.0958217	-0.0351297	SPAG6	Significant	hypo	Yes
chr8	*	N_Shore	chr8:22960384-22960927	22959168	22960461	1294	11	1.0214770563916e-14	1.76213101109594e-07	2.76935319934995e-07	1.52903942417275e-10	-0.127626	-0.0263481	TNFRSF10C	Significant	hypo	Yes
chr22	*	N_Shore	chr22:22986928-22987214	22986667	22987594	928	8	3.13426211400257e-19	1.682062192149e-08	3.45730194858547e-08	6.15703111098788e-11	-0.102024	-0.0123838	POM121L1P	Significant	hypo	Yes
chr7	*	N_Shore	chr7:23145211-23146037	23144799	23146405	1607	16	1.56408800004635e-13	1.05900158971321e-11	5.3714651675882e-07	2.53975838670743e-13	-0.0574694	-0.00129861	KLHL7	Significant	hypo	Yes
chr7	*	N_Shore	chr7:23145211-23146037	23144799	23146405	1607	16	1.56408800004635e-13	1.05900158971321e-11	5.3714651675882e-07	2.53975838670743e-13	-0.0574694	-0.00129861	KLHL7-AS1	Significant	hypo	Yes
chr14	*	N_Shore	chr14:23235774-23236578	23235291	23236155	865	8	4.84405942353981e-09	2.38091205367861e-08	0.000317261	3.07988404638173e-08	-0.0462954	0.00308697	OXA1L	Significant	hypo	Yes
chr14	*	N_Shore	chr14:23235774-23236578	23235291	23236155	865	8	4.84405942353981e-09	2.38091205367861e-08	0.000317261	3.07988404638173e-08	-0.0462954	0.00308697	CTD-2555K7.2	Significant	hypo	Yes
chr19	*	N_Shore	chr19:23257957-23258518	23257319	23258573	1255	4	6.91380617395697e-17	6.27028604252251e-13	1.4947193582531e-09	5.83807352970912e-14	-0.175599	0.00639363	CTD-2291D10.4	Significant	hypo	Yes
chr19	*	N_Shore	chr19:23257957-23258518	23257319	23258573	1255	4	6.91380617395697e-17	6.27028604252251e-13	1.4947193582531e-09	5.83807352970912e-14	-0.175599	0.00639363	ZNF730	Significant	hypo	Yes
chr1	*	N_Shore	chr1:23279553-23280569	23279278	23279685	408	4	4.21155858916127e-09	5.77782204679875e-07	0.000169839	1.30394260037409e-07	-0.122127	-0.0573823	LACTBL1	Significant	hypo	Yes
chr14	*	N_Shore	chr14:23291078-23291337	23289738	23291214	1477	6	4.72082505790299e-15	2.47938646432638e-09	1.4859849608354e-07	2.07326594400375e-10	-0.181582	-0.0844138	SLC7A7	Significant	hypo	Yes
chr14	*	N_Shore	chr14:23291078-23291337	23289738	23291214	1477	6	4.72082505790299e-15	2.47938646432638e-09	1.4859849608354e-07	2.07326594400375e-10	-0.181582	-0.0844138	AL135998.1	Significant	hypo	Yes
chr14	*	N_Shore	chr14:23340854-23341492	23340566	23341283	718	8	7.71190767242486e-08	7.84750959038038e-06	0.000576147	1.80214369465624e-07	-0.027058	0.00108916	LRP10	Significant	hypo	Yes
chr1	*	N_Shore	chr1:23345814-23346677	23345643	23346770	1128	11	4.42464533991708e-16	4.8398561066309e-10	5.02665831571583e-06	2.4139118281089e-12	-0.0545315	-0.00629593	KDM1A	Significant	hypo	Yes
chr1	*	N_Shore	chr1:23345814-23346677	23345643	23346770	1128	11	4.42464533991708e-16	4.8398561066309e-10	5.02665831571583e-06	2.4139118281089e-12	-0.0545315	-0.00629593	RP1-184J9.2	Significant	hypo	Yes
chr14	*	N_Shore	chr14:23355738-23356402	23355373	23356614	1242	6	9.23372205235288e-14	6.11054287359462e-07	1.36605196034942e-05	1.44082168612814e-10	-0.0926072	-0.030625	REM2	Significant	hypo	Yes
chr13	*	N_Shore	chr13:23412207-23412623	23411771	23412996	1226	6	1.65057630069615e-13	4.91936744086059e-11	9.71704887801856e-07	1.57453319794405e-11	-0.145604	-0.0307849	IPMKP1	Significant	hypo	Yes
chr11	*	N_Shore	chr11:23426952-23427349	23425026	23427224	2199	10	7.49880527820782e-21	4.14288717211974e-31	8.96655150966824e-06	2.41909429471409e-28	-0.112649	-0.0571169	RP11-787P24.1	Significant	hypo	Yes
chr14	*	N_Shore	chr14:23425982-23426457	23425770	23427086	1317	9	4.89106134465014e-45	9.40847767305891e-15	1.61227313572728e-14	1.17014047975777e-21	-0.0894984	-0.0219174	HAUS4	Significant	hypo	Yes
chr14	*	N_Shore	chr14:23425982-23426457	23425770	23427086	1317	9	4.89106134465014e-45	9.40847767305891e-15	1.61227313572728e-14	1.17014047975777e-21	-0.0894984	-0.0219174	RP11-298I3.5	Significant	hypo	Yes
chr14	*	N_Shore	chr14:23425982-23426457	23425770	23427086	1317	9	4.89106134465014e-45	9.40847767305891e-15	1.61227313572728e-14	1.17014047975777e-21	-0.0894984	-0.0219174	MIR4707	Significant	hypo	Yes
chr14	*	N_Shore	chr14:23475922-23476427	23475850	23476642	793	6	6.63681328435275e-11	1.40333404715684e-06	5.2097024085381e-07	1.62076973241831e-08	-0.0474589	-0.0147162	C14orf93	Significant	hypo	Yes
chr14	*	N_Shore	chr14:23479310-23479532	23478970	23479736	767	4	2.09836270240052e-10	2.90300697720354e-09	2.20967984411136e-05	5.64139661160641e-09	-0.109358	-0.0385619	C14orf93	Significant	hypo	Yes
chr22	*	N_Shore	chr22:23487368-23487970	23487027	23487969	943	10	1.24223896561491e-33	2.34207442654374e-17	2.13661422468998e-08	7.6552513885219e-23	-0.170782	-0.0473474	RAB36	Significant	hypo	Yes
chr22	*	N_Shore	chr22:23522550-23524465	23522307	23524906	2600	13	7.53972766263184e-34	2.84270195267081e-16	1.06095252858938e-10	1.846017627239e-21	-0.1418	-0.0120082	BCR	Significant	hypo	Yes
chr22	*	N_Shore	chr22:23522550-23524465	23522307	23524906	2600	13	7.53972766263184e-34	2.84270195267081e-16	1.06095252858938e-10	1.846017627239e-21	-0.1418	-0.0120082	BCRP8	Significant	hypo	Yes
chr14	*	N_Shore	chr14:23526481-23527360	23525720	23528361	2642	8	4.51746988023083e-18	6.63524099798255e-08	6.01954172333332e-09	1.52038032019099e-12	-0.0597852	-0.0259746	CDH24	Significant	hypo	Yes
chr14	*	N_Shore	chr14:23526481-23527360	23525720	23528361	2642	8	4.51746988023083e-18	6.63524099798255e-08	6.01954172333332e-09	1.52038032019099e-12	-0.0597852	-0.0259746	ACIN1	Significant	hypo	Yes
chr7	*	N_Shore	chr7:23530434-23530690	23529999	23530810	812	6	6.92141280087256e-23	2.35579633725254e-10	3.6447392682264e-08	1.03770877315656e-15	-0.0821849	-0.0351295	RPS2P32	Significant	hypo	Yes
chr16	*	N_Shore	chr16:23568398-23569488	23568302	23569487	1186	19	5.9535408472422e-39	4.8966589409224e-11	2.68986674340599e-12	8.40926024531529e-22	-0.224375	-0.0192358	UBFD1	Significant	hypo	Yes
chr16	*	N_Shore	chr16:23568398-23569488	23568302	23569487	1186	19	5.9535408472422e-39	4.8966589409224e-11	2.68986674340599e-12	8.40926024531529e-22	-0.224375	-0.0192358	EARS2	Significant	hypo	Yes
chr7	*	N_Shore	chr7:23625611-23626161	23624964	23626383	1420	5	9.23961829761888e-16	2.40514283911616e-14	1.84765181010223e-08	2.78661464975488e-15	-0.0557175	-0.0032735	AC006026.10	Significant	hypo	Yes
chr16	*	N_Shore	chr16:23652387-23652918	23652268	23653174	907	17	1.03577929982379e-11	0.000400564	4.79230298672926e-06	3.20908699586684e-08	-0.0533968	-0.00802479	DCTN5	Significant	hypo	Yes
chr16	*	N_Shore	chr16:23652387-23652918	23652268	23653174	907	17	1.03577929982379e-11	0.000400564	4.79230298672926e-06	3.20908699586684e-08	-0.0533968	-0.00802479	PALB2	Significant	hypo	Yes
chr16	*	N_Shore	chr16:23689891-23690671	23689753	23690918	1166	9	1.42568224582087e-14	3.28003602118517e-12	6.41467627292326e-06	9.31063234380327e-13	-0.0532516	-0.017883	PLK1	Significant	hypo	Yes
chr1	*	N_Shore	chr1:23694690-23696050	23693926	23694501	576	2	2.8356114169541e-12	0.000314752	5.44404631410497e-07	2.01707239601143e-06	-0.176813	-0.0894939	ZNF436	Significant	hypo	Yes
chr7	*	N_Shore	chr7:23719619-23720006	23719046	23720549	1504	16	2.5691881940655e-28	1.50311489128632e-08	1.13040935205421e-07	6.70468504154953e-18	-0.0768811	-0.0132821	FAM221A	Significant	hypo	Yes
chr7	*	N_Shore	chr7:23719619-23720006	23719046	23720549	1504	16	2.5691881940655e-28	1.50311489128632e-08	1.13040935205421e-07	6.70468504154953e-18	-0.0768811	-0.0132821	AC006026.13	Significant	hypo	Yes
chr11	*	N_Shore	chr11:23751953-23752361	23751628	23752469	842	5	2.39789152682793e-12	3.18852010824837e-13	7.89382807779794e-05	4.44500259447985e-12	-0.104938	-0.0734702	RP11-945A11.1	Significant	hypo	Yes
chr2	*	N_Shore	chr2:23785049-23785339	23784893	23785338	446	5	1.15974833768742e-07	9.30683556924531e-07	0.000805541	7.47846167329201e-07	-0.0882018	-0.0384497	KLHL29	Significant	hypo	Yes
chr18	*	N_Shore	chr18:23806283-23807093	23805713	23806309	597	7	3.02221425847888e-11	5.1613568395738e-05	8.35011052332371e-06	2.17753081529091e-07	-0.181309	-0.017997	TAF4B	Significant	hypo	Yes
chr14	*	N_Shore	chr14:23821087-23822106	23820337	23823420	3084	13	7.72564793538425e-17	3.61087374813715e-16	3.61508414403032e-08	3.85857265895417e-20	-0.122381	0.00451867	SLC22A17	Significant	hypo	Yes
chr16	*	N_Shore	chr16:23846941-23848102	23846279	23850404	4126	15	9.26845245546451e-39	8.80929353790411e-30	4.53623074909106e-13	2.34768958129624e-37	-0.260912	0.0218004	PRKCB	Significant	hypo	Yes
chr3	*	N_Shore	chr3:23847871-23848633	23846692	23849114	2423	12	5.79524214077866e-10	4.85458773485317e-14	0.000664375	2.28122693664351e-13	-0.103987	-0.00680077	UBE2E1	Significant	hypo	Yes
chr3	*	N_Shore	chr3:23847871-23848633	23846692	23849114	2423	12	5.79524214077866e-10	4.85458773485317e-14	0.000664375	2.28122693664351e-13	-0.103987	-0.00680077	UBE2E1-AS1	Significant	hypo	Yes
chr2	*	N_Shore	chr2:23865573-23865776	23865356	23865749	394	4	8.6550354474704e-09	5.10971854120535e-08	5.15155150019937e-05	1.10173990962552e-07	-0.102306	-0.0382466	KLHL29	Significant	hypo	Yes
chr2	*	N_Shore	chr2:23913308-23913569	23913094	23914503	1410	10	4.08918549234908e-19	4.76232165831237e-14	3.05247629401485e-08	2.7735182996396e-16	-0.127475	-0.00393976	KLHL29	Significant	hypo	Yes
chrX	*	N_Shore	chrX:23925590-23926315	23925454	23927284	1831	16	3.18912423626192e-37	1.24954490856611e-18	5.80575152849622e-09	3.21732024534266e-26	-0.117631	-0.0195435	CXorf58	Significant	hypo	Yes
chrX	*	N_Shore	chrX:23925590-23926315	23925454	23927284	1831	16	3.18912423626192e-37	1.24954490856611e-18	5.80575152849622e-09	3.21732024534266e-26	-0.117631	-0.0195435	APOO	Significant	hypo	Yes
chr19	*	N_Shore	chr19:23941240-23941538	23941207	23942126	920	12	5.48979904699548e-18	7.47487276656362e-09	1.16127465239068e-06	4.64885851403823e-12	-0.177238	-0.0327573	ZNF681	Significant	hypo	Yes
chr1	*	N_Shore	chr1:23945941-23946295	23945686	23946374	689	5	2.63896543146647e-38	4.02052254358171e-27	2.7972390631518e-12	1.33452936970031e-28	-0.185706	-0.0602732	MDS2	Significant	hypo	Yes
chr20	*	N_Shore	chr20:23969149-23969433	23968830	23970162	1333	7	2.22481228746555e-27	7.6638627613315e-17	2.25703373827481e-09	1.66740625190816e-20	-0.132931	-0.0596539	POM121L3P	Significant	hypo	Yes
chr20	*	N_Shore	chr20:23969149-23969433	23968830	23970162	1333	7	2.22481228746555e-27	7.6638627613315e-17	2.25703373827481e-09	1.66740625190816e-20	-0.132931	-0.0596539	GGTLC1	Significant	hypo	Yes
chr10	*	N_Shore	chr10:23982382-23982589	23982350	23985722	3373	17	2.60149171297693e-44	4.22700436340432e-55	3.40546181860127e-12	8.17683347988338e-57	-0.257644	0.0960865	KIAA1217	Significant	hypo	Yes
chr1	*	N_Shore	chr1:24018355-24018567	24017943	24018726	784	11	2.8673757655349e-21	1.19815772238193e-09	1.67278784027714e-10	6.68698434787214e-13	-0.0358692	-0.00367926	RPL11	Significant	hypo	Yes
chr13	*	N_Shore	chr13:24040467-24041020	24040391	24041251	861	6	3.42838917699932e-09	2.68236852356195e-08	0.000141044	2.74040877551415e-08	-0.0479462	-0.00970616	LINC00327	Significant	hypo	Yes
chr1	*	N_Shore	chr1:24069695-24070615	24069514	24071253	1740	14	5.02197679028326e-09	7.49872781040119e-08	8.61846899548738e-06	2.10188005997656e-08	-0.0485786	-0.0078661	TCEB3	Significant	hypo	Yes
chrX	*	N_Shore	chrX:24072558-24073135	24072434	24073134	701	8	9.35709133757874e-25	1.69634177437057e-11	9.15405313920401e-12	2.239537608701e-16	-0.10719	-0.029877	EIF2S3	Significant	hypo	Yes
chr1	*	N_Shore	chr1:24117482-24117824	24116900	24118480	1581	12	2.39154948371273e-13	3.90894318715899e-13	4.14836512187318e-05	6.24017094524393e-15	-0.145069	-0.0211361	LYPLA2	Significant	hypo	Yes
chr6	*	N_Shore	chr6:24126309-24126512	24126060	24127011	952	9	1.22545200218094e-10	9.27434030320859e-11	0.000545774	2.36143707004005e-11	-0.119255	-0.0159903	NRSN1	Significant	hypo	Yes
chr13	*	N_Shore	chr13:24152899-24154140	24152135	24153096	962	6	2.56548037464101e-16	1.4664379709675e-09	7.79251116490281e-08	3.29475469675456e-11	-0.136311	-0.00405233	TNFRSF19	Significant	hypo	Yes
chr1	*	N_Shore	chr1:24229115-24229537	24228839	24231353	2515	8	3.01038552988652e-24	9.8247644665992e-24	9.38264568138686e-13	3.1407600269025e-26	-0.118145	0.0506967	CNR2	Significant	hypo	Yes
chr1	*	N_Shore	chr1:24229115-24229537	24228839	24231353	2515	8	3.01038552988652e-24	9.8247644665992e-24	9.38264568138686e-13	3.1407600269025e-26	-0.118145	0.0506967	RP11-4M23.2	Significant	hypo	Yes
chr22	*	N_Shore	chr22:24236257-24237539	24235823	24237672	1850	14	4.90877327852894e-14	2.24040080315562e-07	3.03231628688235e-07	8.9440424149583e-14	-0.0875575	-0.0180268	AP000350.10	Significant	hypo	Yes
chr22	*	N_Shore	chr22:24236257-24237539	24235823	24237672	1850	14	4.90877327852894e-14	2.24040080315562e-07	3.03231628688235e-07	8.9440424149583e-14	-0.0875575	-0.0180268	MIF	Significant	hypo	Yes
chr22	*	N_Shore	chr22:24236257-24237539	24235823	24237672	1850	14	4.90877327852894e-14	2.24040080315562e-07	3.03231628688235e-07	8.9440424149583e-14	-0.0875575	-0.0180268	AP000350.4	Significant	hypo	Yes
chr1	*	N_Shore	chr1:24285785-24286701	24285540	24286530	991	10	1.02236669541376e-07	1.91485317343161e-06	0.000269506	4.44287932713512e-07	-0.0389619	-0.0086191	PNRC2	Significant	hypo	Yes
chr1	*	N_Shore	chr1:24285785-24286701	24285540	24286530	991	10	1.02236669541376e-07	1.91485317343161e-06	0.000269506	4.44287932713512e-07	-0.0389619	-0.0086191	CNR2	Significant	hypo	Yes
chr2	*	N_Shore	chr2:24300060-24300294	24299646	24300821	1176	5	1.04313590763696e-13	3.16790133568754e-08	4.7369674940598e-06	2.76988653481606e-09	-0.065285	-0.0281764	FAM228B	Significant	hypo	Yes
chr2	*	N_Shore	chr2:24300060-24300294	24299646	24300821	1176	5	1.04313590763696e-13	3.16790133568754e-08	4.7369674940598e-06	2.76988653481606e-09	-0.065285	-0.0281764	TP53I3	Significant	hypo	Yes
chr2	*	N_Shore	chr2:24397645-24398194	24396224	24398859	2636	13	2.76379182029468e-17	6.53849571341274e-22	2.2180979032463e-08	1.27863856584067e-22	-0.191947	-0.0261066	RP11-507M3.1	Significant	hypo	Yes
chr2	*	N_Shore	chr2:24397645-24398194	24396224	24398859	2636	13	2.76379182029468e-17	6.53849571341274e-22	2.2180979032463e-08	1.27863856584067e-22	-0.191947	-0.0261066	FAM228A	Significant	hypo	Yes
chr2	*	N_Shore	chr2:24397645-24398194	24396224	24398859	2636	13	2.76379182029468e-17	6.53849571341274e-22	2.2180979032463e-08	1.27863856584067e-22	-0.191947	-0.0261066	AC008073.7	Significant	hypo	Yes
chr18	*	N_Shore	chr18:24443200-24443458	24442473	24446948	4476	16	1.39859680513741e-32	2.68233367874162e-57	5.81041982571217e-09	2.75635592084561e-61	-0.220706	-0.102218	AQP4-AS1	Significant	hypo	Yes
chr18	*	N_Shore	chr18:24443200-24443458	24442473	24446948	4476	16	1.39859680513741e-32	2.68233367874162e-57	5.81041982571217e-09	2.75635592084561e-61	-0.220706	-0.102218	AQP4	Significant	hypo	Yes
chr13	*	N_Shore	chr13:24463119-24463677	24462310	24465589	3280	23	1.72696334492732e-21	2.1062943279902e-10	9.0265948812581e-07	2.04682603178649e-17	-0.134331	-0.0138776	C1QTNF9B-AS1	Significant	hypo	Yes
chr13	*	N_Shore	chr13:24463119-24463677	24462310	24465589	3280	23	1.72696334492732e-21	2.1062943279902e-10	9.0265948812581e-07	2.04682603178649e-17	-0.134331	-0.0138776	MIPEP	Significant	hypo	Yes
chr13	*	N_Shore	chr13:24463119-24463677	24462310	24465589	3280	23	1.72696334492732e-21	2.1062943279902e-10	9.0265948812581e-07	2.04682603178649e-17	-0.134331	-0.0138776	C1QTNF9B	Significant	hypo	Yes
chr1	*	N_Shore	chr1:24513540-24514477	24513473	24514557	1085	12	1.12824993913997e-09	3.21536401095179e-09	0.00155941	4.28665424263671e-10	-0.0765253	-0.021628	IFNLR1	Significant	hypo	Yes
chr3	*	N_Shore	chr3:24535844-24537436	24535365	24538388	3024	28	1.14609094087245e-220	1.79147049253765e-95	2.33516155369418e-15	7.6111526103592e-130	-0.296865	-0.0858658	THRB-AS1	Significant	hypo	Yes
chr3	*	N_Shore	chr3:24535844-24537436	24535365	24538388	3024	28	1.14609094087245e-220	1.79147049253765e-95	2.33516155369418e-15	7.6111526103592e-130	-0.296865	-0.0858658	THRB	Significant	hypo	Yes
chr3	*	N_Shore	chr3:24535844-24537436	24535365	24538388	3024	28	1.14609094087245e-220	1.79147049253765e-95	2.33516155369418e-15	7.6111526103592e-130	-0.296865	-0.0858658	RP11-317L10.1	Significant	hypo	Yes
chr14	*	N_Shore	chr14:24605082-24605760	24604711	24605782	1072	12	3.13225074980247e-09	1.28359069505074e-08	0.00196488	1.41378785552663e-08	-0.055488	-0.00629201	PSME1	Significant	hypo	Yes
chr6	*	N_Shore	chr6:24645931-24646591	24645875	24646213	339	3	5.16934285846078e-07	8.45215660459309e-05	0.000399965	6.13352444546274e-05	-0.00797439	-0.00306078	KIAA0319	Significant	hypo	Yes
chr13	*	N_Shore	chr13:24734771-24735538	24734180	24736569	2390	15	2.23965568948117e-13	2.34707486163647e-13	2.67035035212245e-05	1.00760399561114e-15	-0.127013	-0.0426606	RP11-307N16.6	Significant	hypo	Yes
chr13	*	N_Shore	chr13:24734771-24735538	24734180	24736569	2390	15	2.23965568948117e-13	2.34707486163647e-13	2.67035035212245e-05	1.00760399561114e-15	-0.127013	-0.0426606	SPATA13	Significant	hypo	Yes
chr13	*	N_Shore	chr13:24734771-24735538	24734180	24736569	2390	15	2.23965568948117e-13	2.34707486163647e-13	2.67035035212245e-05	1.00760399561114e-15	-0.127013	-0.0426606	MIR2276	Significant	hypo	Yes
chr1	*	N_Shore	chr1:24742671-24743039	24741723	24743029	1307	14	7.6867294676977e-16	5.22954838971463e-10	1.62695440632681e-05	1.65242142854413e-12	-0.0880507	-0.0143767	NIPAL3	Significant	hypo	Yes
chr1	*	N_Shore	chr1:24742671-24743039	24741723	24743029	1307	14	7.6867294676977e-16	5.22954838971463e-10	1.62695440632681e-05	1.65242142854413e-12	-0.0880507	-0.0143767	STPG1	Significant	hypo	Yes
chr14	*	N_Shore	chr14:24785147-24785869	24784787	24785310	524	2	1.85031944370263e-07	6.37602261140278e-07	0.000247592	1.4497405873238e-06	-0.116392	-0.105726	LTB4R	Significant	hypo	Yes
chr4	*	N_Shore	chr4:24801109-24801902	24800823	24801425	603	3	7.11065006046011e-20	2.96496358988375e-09	4.34105918682686e-10	6.40926479470733e-12	-0.216789	-0.045711	SOD3	Significant	hypo	Yes
chr14	*	N_Shore	chr14:24808635-24808992	24808422	24810213	1792	12	5.32241666932495e-33	1.66252131140969e-23	4.63693201318248e-08	6.33718499361104e-25	-0.126759	-0.0538791	RIPK3	Significant	hypo	Yes
chr1	*	N_Shore	chr1:24828865-24829878	24828096	24830054	1959	15	6.27642646301962e-54	9.89908988549696e-18	3.94971939217769e-14	3.18927527456033e-39	-0.141064	-0.039122	RCAN3	Significant	hypo	Yes
chr14	*	N_Shore	chr14:24837872-24838324	24837564	24838126	563	5	2.116567885954e-09	1.64758208255561e-06	0.000247292	9.64642457352977e-07	-0.105483	-0.0312124	NFATC4	Significant	hypo	Yes
chr3	*	N_Shore	chr3:24870674-24871369	24869928	24872319	2392	9	3.62144273775804e-13	4.4157123446122e-14	6.97307374677293e-06	2.07884578475923e-13	-0.0913685	0.0268138	AC133680.1	Significant	hypo	Yes
chr14	*	N_Shore	chr14:24898779-24899288	24898292	24899306	1015	13	2.80027365987193e-17	1.57729125895656e-08	1.39891027258335e-06	5.11437122615638e-13	-0.0616834	-0.0184396	KHNYN	Significant	hypo	Yes
chr14	*	N_Shore	chr14:24898779-24899288	24898292	24899306	1015	13	2.80027365987193e-17	1.57729125895656e-08	1.39891027258335e-06	5.11437122615638e-13	-0.0616834	-0.0184396	CBLN3	Significant	hypo	Yes
chr4	*	N_Shore	chr4:25032028-25032311	25031445	25032141	697	4	1.54020465735641e-17	8.67586955917684e-09	5.00678323711438e-08	3.64350331976269e-10	-0.138941	-0.0482124	LGI2	Significant	hypo	Yes
chr20	*	N_Shore	chr20:25058288-25058726	25056698	25057444	747	2	3.45451615072527e-15	1.519045553718e-13	9.04629894485648e-08	4.36737452932217e-13	-0.156116	-0.144531	VSX1	Significant	hypo	Yes
chr16	*	N_Shore	chr16:25122810-25123442	25122070	25123425	1356	9	1.74278856412765e-12	1.60730118984275e-08	4.79242219098905e-06	7.76004860258421e-12	-0.0834066	-0.0154914	LCMT1	Significant	hypo	Yes
chr16	*	N_Shore	chr16:25122810-25123442	25122070	25123425	1356	9	1.74278856412765e-12	1.60730118984275e-08	4.79242219098905e-06	7.76004860258421e-12	-0.0834066	-0.0154914	RP11-449H11.1	Significant	hypo	Yes
chr20	*	N_Shore	chr20:25128764-25129610	25128211	25130869	2659	20	5.0833791012228e-10	3.51992375919898e-09	9.10415589744067e-06	4.84304163978422e-13	-0.131298	0.0142902	RP4-738P15.1	Significant	hypo	Yes
chr4	*	N_Shore	chr4:25161781-25162290	25160982	25161816	835	3	2.73074950190156e-15	7.1105245074585e-07	1.67385282651283e-06	4.9188075660839e-10	-0.170764	-0.0706187	SEPSECS	Significant	hypo	Yes
chr7	*	N_Shore	chr7:25164548-25165236	25163585	25165070	1486	8	2.59089068678745e-13	1.41868612026123e-09	2.09330871773987e-06	5.63593446689012e-12	-0.111169	-0.0177527	CYCS	Significant	hypo	Yes
chr15	*	N_Shore	chr15:25200035-25201054	25198793	25201732	2940	13	2.30636053482018e-26	2.67025837343675e-39	2.07490534934357e-07	1.08216468667894e-38	-0.184604	-0.0890077	SNURF	Significant	hypo	Yes
chr15	*	N_Shore	chr15:25200035-25201054	25198793	25201732	2940	13	2.30636053482018e-26	2.67025837343675e-39	2.07490534934357e-07	1.08216468667894e-38	-0.184604	-0.0890077	SNURF	Significant	hypo	Yes
chr1	*	N_Shore	chr1:25228496-25229132	25228039	25229192	1154	10	8.28269253957319e-29	3.8908300212877e-26	1.53078759676531e-07	6.50588958856e-25	-0.157595	-0.0826136	RUNX3	Significant	hypo	Yes
chr4	*	N_Shore	chr4:25235458-25236246	25235369	25236431	1063	11	1.58796412795208e-13	2.09319081791717e-08	1.94953566255702e-05	2.19822589228778e-11	-0.101053	-0.0145737	PI4K2B	Significant	hypo	Yes
chr12	*	N_Shore	chr12:25348039-25348399	25347663	25348648	986	14	9.48064626652079e-33	8.66858735765363e-18	1.04492017914213e-09	1.99742454912484e-24	-0.0750643	-0.00639719	LYRM5	Significant	hypo	Yes
chr12	*	N_Shore	chr12:25348039-25348399	25347663	25348648	986	14	9.48064626652079e-33	8.66858735765363e-18	1.04492017914213e-09	1.99742454912484e-24	-0.0750643	-0.00639719	CASC1	Significant	hypo	Yes
chr2	*	N_Shore	chr2:25383939-25384763	25383404	25384809	1406	7	1.59761668301465e-17	3.55153182334196e-16	8.38197084863164e-09	5.4840234380284e-19	-0.163025	-0.0312254	POMC	Significant	hypo	Yes
chr20	*	N_Shore	chr20:25388232-25388642	25387977	25388369	393	8	1.88000455243262e-08	0.00011799	3.37082447811779e-06	3.55171765889822e-06	-0.0694129	-0.0116206	GINS1	Significant	hypo	Yes
chr13	*	N_Shore	chr13:25496588-25497299	25496565	25497356	792	13	1.51605638482971e-10	4.02328358730659e-06	2.16855018008696e-06	3.05800235718627e-08	-0.0406157	-0.000782173	CENPJ	Significant	hypo	Yes
chr17	*	N_Shore	chr17:25620999-25621730	25619743	25622067	2325	18	1.75602565631753e-45	8.70784375925158e-10	5.48203702946871e-10	1.23160391690444e-24	-0.276952	-0.0477788	WSB1	Significant	hypo	Yes
chr17	*	N_Shore	chr17:25620999-25621730	25619743	25622067	2325	18	1.75602565631753e-45	8.70784375925158e-10	5.48203702946871e-10	1.23160391690444e-24	-0.276952	-0.0477788	MIR4522	Significant	hypo	Yes
chr17	*	N_Shore	chr17:25659784-25660164	25659609	25660372	764	5	7.42415279131143e-20	3.37408377280063e-11	7.50595898409636e-10	3.70820924682214e-13	-0.091506	-0.0228157	RP11-173M1.4	Significant	hypo	Yes
chr4	*	N_Shore	chr4:25677808-25678132	25677759	25678113	355	5	8.2577071870487e-22	4.0426469102348e-14	6.19208954662581e-10	5.17669813788235e-16	-0.119051	-0.0531641	SLC34A2	Significant	hypo	Yes
chr3	*	N_Shore	chr3:25705556-25706570	25705530	25705861	332	6	1.65572899883248e-08	0.000217912	7.01755017740523e-06	9.89821310676707e-07	-0.0244555	-0.00283736	TOP2B	Significant	hypo	Yes
chr3	*	N_Shore	chr3:25824336-25825456	25824257	25825565	1309	12	2.92416429516774e-09	6.14358706858496e-07	6.70554628679536e-05	1.31064197693004e-08	-0.0648601	-0.00919099	OXSM	Significant	hypo	Yes
chr3	*	N_Shore	chr3:25824336-25825456	25824257	25825565	1309	12	2.92416429516774e-09	6.14358706858496e-07	6.70554628679536e-05	1.31064197693004e-08	-0.0648601	-0.00919099	NGLY1	Significant	hypo	Yes
chr13	*	N_Shore	chr13:25861234-25861794	25861182	25862639	1458	8	1.3874454220823e-30	1.6939495451709e-11	8.27802318893772e-09	4.25631089942013e-18	-0.191349	-0.0626686	MTMR6	Significant	hypo	Yes
chr6	*	N_Shore	chr6:26056167-26056798	26055353	26057256	1904	15	4.69019467133194e-15	9.59813570886922e-07	2.31733065376834e-07	3.2410216969369e-11	-0.0573746	-0.0097172	HIST1H1C	Significant	hypo	Yes
chr6	*	N_Shore	chr6:26104184-26104502	26103952	26104560	609	9	5.07375261523936e-08	8.08789266374499e-05	0.000129681	1.01272692269254e-06	-0.0467465	-0.000510225	HIST1H4C	Significant	hypo	Yes
chr6	*	N_Shore	chr6:26124493-26124782	26123736	26124875	1140	10	9.58517519547993e-10	2.64271356093311e-09	0.00400463	2.3978678965262e-09	-0.0218721	0.00403448	HIST1H2AC	Significant	hypo	Yes
chr6	*	N_Shore	chr6:26124493-26124782	26123736	26124875	1140	10	9.58517519547993e-10	2.64271356093311e-09	0.00400463	2.3978678965262e-09	-0.0218721	0.00403448	HIST1H2BC	Significant	hypo	Yes
chr8	*	N_Shore	chr8:26148757-26149453	26148737	26149548	812	9	1.26224848783497e-09	1.66925201063863e-07	0.000120808	1.28087058504906e-08	-0.0537796	-0.0111353	PPP2R2A	Significant	hypo	Yes
chr1	*	N_Shore	chr1:26185472-26186356	26185386	26186256	871	8	5.00294717643634e-35	1.07780468208392e-09	1.14898183880114e-10	1.36175532135886e-16	-0.0916532	-0.0189687	RP1-125I3.2	Significant	hypo	Yes
chr1	*	N_Shore	chr1:26185472-26186356	26185386	26186256	871	8	5.00294717643634e-35	1.07780468208392e-09	1.14898183880114e-10	1.36175532135886e-16	-0.0916532	-0.0189687	AUNIP	Significant	hypo	Yes
chr6	*	N_Shore	chr6:26188997-26189295	26188969	26190175	1207	10	2.56700417238673e-11	5.94385889198572e-07	8.96232202736361e-05	1.27986166529256e-08	-0.0491578	0.016028	HIST1H4D	Significant	hypo	Yes
chr7	*	N_Shore	chr7:26191794-26192757	26191458	26193805	2348	15	1.55413006875872e-29	1.67180475039652e-24	1.33666182377642e-07	5.44755588058333e-31	-0.132434	-0.0513785	NFE2L3	Significant	hypo	Yes
chr1	*	N_Shore	chr1:26231950-26233624	26230906	26234015	3110	25	2.21027222129531e-98	1.88869245398278e-45	2.21101297031817e-11	2.33423973932566e-66	-0.169465	-0.0407749	STMN1	Significant	hypo	Yes
chr1	*	N_Shore	chr1:26231950-26233624	26230906	26234015	3110	25	2.21027222129531e-98	1.88869245398278e-45	2.21101297031817e-11	2.33423973932566e-66	-0.169465	-0.0407749	MIR3917	Significant	hypo	Yes
chr4	*	N_Shore	chr4:26320769-26321008	26319867	26321259	1393	10	9.72872097895745e-12	7.63420679201399e-05	8.90379604611632e-07	7.59988376685976e-08	-0.0688496	-0.0142552	RBPJ	Significant	hypo	Yes
chr7	*	N_Shore	chr7:26331463-26331944	26331247	26332043	797	10	2.24043313278743e-21	1.01759893676274e-15	3.58399315390728e-06	5.50813923253923e-18	-0.0397935	-0.0113999	SNX10	Significant	hypo	Yes
chr11	*	N_Shore	chr11:26353537-26353812	26353094	26353618	525	4	7.38564212174103e-07	1.41519498984401e-06	3.227850149511e-05	8.44686214900712e-07	-0.0902052	-0.0320025	ANO3	Significant	hypo	Yes
chr7	*	N_Shore	chr7:26415746-26416891	26415606	26416987	1382	7	9.15443065837227e-18	4.03446281544246e-17	1.94781246401568e-06	8.39482485828533e-17	-0.101908	-0.0482725	AC004540.4	Significant	hypo	Yes
chr8	*	N_Shore	chr8:26434372-26436785	26434054	26435609	1556	12	1.40356491100098e-15	6.77868720650329e-07	3.64914004206425e-06	2.92123489388563e-12	-0.0394424	0.00123334	DPYSL2	Significant	hypo	Yes
chr1	*	N_Shore	chr1:26437319-26438917	26437241	26438888	1648	15	4.76602132574073e-13	7.18122370234113e-07	2.46366293440582e-07	2.04607288210222e-12	-0.0608132	-0.00803836	PDIK1L	Significant	hypo	Yes
chr2	*	N_Shore	chr2:26467102-26467946	26466485	26468406	1922	19	3.48836775618813e-30	1.48243503817922e-13	1.37261148972795e-07	2.70013517346716e-19	-0.099073	-0.0147468	HADHB	Significant	hypo	Yes
chr2	*	N_Shore	chr2:26467102-26467946	26466485	26468406	1922	19	3.48836775618813e-30	1.48243503817922e-13	1.37261148972795e-07	2.70013517346716e-19	-0.099073	-0.0147468	HADHA	Significant	hypo	Yes
chr1	*	N_Shore	chr1:26487807-26488606	26487591	26488988	1398	9	7.08278715082573e-28	1.76992695526224e-18	2.53785602511453e-08	1.16446842739376e-20	-0.199451	-0.0445375	FAM110D	Significant	hypo	Yes
chr1	*	N_Shore	chr1:26560449-26561028	26560303	26561325	1023	14	1.96718891201609e-40	2.50678640535871e-10	3.06942658785788e-11	1.1208473571891e-22	-0.0771016	-0.0157942	CEP85	Significant	hypo	Yes
chr17	*	N_Shore	chr17:26708225-26708805	26707476	26708773	1298	4	1.39277346269821e-13	3.58133213360346e-15	2.74710341145646e-07	9.52395263936167e-15	-0.146631	-0.105237	TMEM199	Significant	hypo	Yes
chr17	*	N_Shore	chr17:26708225-26708805	26707476	26708773	1298	4	1.39277346269821e-13	3.58133213360346e-15	2.74710341145646e-07	9.52395263936167e-15	-0.146631	-0.105237	CTB-96E2.3	Significant	hypo	Yes
chr17	*	N_Shore	chr17:26708225-26708805	26707476	26708773	1298	4	1.39277346269821e-13	3.58133213360346e-15	2.74710341145646e-07	9.52395263936167e-15	-0.146631	-0.105237	SARM1	Significant	hypo	Yes
chr10	*	N_Shore	chr10:26727061-26727992	26726877	26727318	442	8	7.13212100734168e-11	0.000883536	8.31631420895161e-08	6.67151770995427e-07	-0.240873	-0.0296675	APBB1IP	Significant	hypo	Yes
chr2	*	N_Shore	chr2:26785114-26785687	26784141	26786046	1906	15	1.87451795815839e-56	1.67274565138803e-27	1.49621076633685e-13	4.52881913810012e-37	-0.140168	-0.0386862	C2orf70	Significant	hypo	Yes
chr1	*	N_Shore	chr1:26856191-26856684	26855423	26857774	2352	10	2.53559728433612e-25	4.04201360955159e-22	1.00324926504374e-07	1.82574626233605e-25	-0.17109	-0.0587518	RPS6KA1	Significant	hypo	Yes
chr2	*	N_Shore	chr2:26915603-26916551	26915207	26916399	1193	7	2.83572565605975e-11	1.07957478120128e-06	2.13632640307074e-06	1.89974789873164e-08	-0.0750893	0.00761117	KCNK3	Significant	hypo	Yes
chr10	*	N_Shore	chr10:26986142-26987088	26985759	26986590	832	6	6.60613144573745e-09	1.56028424538062e-05	7.37299124972976e-06	3.91761198533567e-07	-0.0782336	-0.0131903	PDSS1	Significant	hypo	Yes
chr17	*	N_Shore	chr17:27052941-27054084	27052676	27054058	1383	10	1.8541488480427e-14	1.93817922731002e-08	3.31065712900289e-06	8.499763180696e-12	-0.0524343	-0.0138378	NEK8	Significant	hypo	Yes
chr17	*	N_Shore	chr17:27052941-27054084	27052676	27054058	1383	10	1.8541488480427e-14	1.93817922731002e-08	3.31065712900289e-06	8.499763180696e-12	-0.0524343	-0.0138378	TLCD1	Significant	hypo	Yes
chr17	*	N_Shore	chr17:27070538-27071570	27069671	27072251	2581	14	3.72889991266146e-33	2.6123341673122e-18	5.42459595359081e-10	1.59705513837826e-27	-0.142873	-0.0270037	NEK8	Significant	hypo	Yes
chr17	*	N_Shore	chr17:27070538-27071570	27069671	27072251	2581	14	3.72889991266146e-33	2.6123341673122e-18	5.42459595359081e-10	1.59705513837826e-27	-0.142873	-0.0270037	TRAF4	Significant	hypo	Yes
chr17	*	N_Shore	chr17:27070538-27071570	27069671	27072251	2581	14	3.72889991266146e-33	2.6123341673122e-18	5.42459595359081e-10	1.59705513837826e-27	-0.142873	-0.0270037	AC010761.6	Significant	hypo	Yes
chr6	*	N_Shore	chr6:27100174-27101124	27099719	27101941	2223	20	3.98437249446534e-86	1.06636378663164e-31	6.54494196211185e-13	2.52595267688765e-54	-0.254209	-0.0283192	HIST1H2AG	Significant	hypo	Yes
chr6	*	N_Shore	chr6:27100174-27101124	27099719	27101941	2223	20	3.98437249446534e-86	1.06636378663164e-31	6.54494196211185e-13	2.52595267688765e-54	-0.254209	-0.0283192	HIST1H2BJ	Significant	hypo	Yes
chr21	*	N_Shore	chr21:27106814-27108211	27106440	27108830	2391	16	3.84697530840935e-28	1.77822988772864e-25	1.47686770240745e-06	3.10722143425771e-27	-0.120813	-0.00777306	GABPA	Significant	hypo	Yes
chr21	*	N_Shore	chr21:27106814-27108211	27106440	27108830	2391	16	3.84697530840935e-28	1.77822988772864e-25	1.47686770240745e-06	3.10722143425771e-27	-0.120813	-0.00777306	ATP5J	Significant	hypo	Yes
chr7	*	N_Shore	chr7:27135342-27136736	27134369	27135780	1412	11	1.20049096669562e-29	2.91255386593187e-09	4.35426968580456e-09	7.96103841700136e-15	-0.143161	-0.0243346	HOTAIRM1	Significant	hypo	Yes
chr7	*	N_Shore	chr7:27135342-27136736	27134369	27135780	1412	11	1.20049096669562e-29	2.91255386593187e-09	4.35426968580456e-09	7.96103841700136e-15	-0.143161	-0.0243346	HOXA1	Significant	hypo	Yes
chr12	*	N_Shore	chr12:27166996-27167464	27166943	27167667	725	8	5.0842504156377e-11	1.3497267406056e-07	1.32107853506271e-06	1.93082676442963e-08	-0.04792	-0.00617585	TM7SF3	Significant	hypo	Yes
chr8	*	N_Shore	chr8:27168205-27169082	27167985	27169256	1272	12	1.68905049059228e-16	0.000142416	2.69537419981247e-09	4.75564899286831e-10	-0.05257	-0.00698944	PTK2B	Significant	hypo	Yes
chr8	*	N_Shore	chr8:27168205-27169082	27167985	27169256	1272	12	1.68905049059228e-16	0.000142416	2.69537419981247e-09	4.75564899286831e-10	-0.05257	-0.00698944	TRIM35	Significant	hypo	Yes
chr17	*	N_Shore	chr17:27169526-27169894	27169116	27170225	1110	10	2.84799604453218e-11	2.50732838438808e-06	1.03488520394352e-05	6.85898719845383e-10	-0.0577948	-0.0138222	FAM222B	Significant	hypo	Yes
chr8	*	N_Shore	chr8:27183090-27183390	27181813	27182122	310	3	1.25969094582543e-08	0.000190631	1.20120332441233e-05	9.8570032580319e-06	-0.113539	-0.0451657	PTK2B	Significant	hypo	Yes
chr7	*	N_Shore	chr7:27182613-27185562	27182493	27185136	2644	49	1.69375873456237e-22	5.5644088251249e-23	0.00282253	3.73076860524454e-24	-0.140612	-0.0249471	HOXA5	Significant	hypo	Yes
chr17	*	N_Shore	chr17:27229475-27230178	27229069	27230533	1465	12	1.27539343625145e-09	4.03029520992125e-08	6.53430098852291e-05	4.40617810516788e-10	-0.0970216	-0.0193308	DHRS13	Significant	hypo	Yes
chr2	*	N_Shore	chr2:27255600-27256121	27255443	27256285	843	13	9.49867649158653e-11	1.78629367708229e-05	7.36054067853807e-07	5.36562554446064e-08	-0.0582826	-0.0102168	TMEM214	Significant	hypo	Yes
chr2	*	N_Shore	chr2:27274165-27274953	27274131	27274802	672	11	8.93033804802949e-11	0.0189627	5.70778665340263e-09	5.50660514866368e-06	-0.0155481	-0.0014411	AGBL5	Significant	hypo	Yes
chr13	*	N_Shore	chr13:27334226-27335205	27332979	27335542	2564	17	1.96162282705423e-14	7.90806518895184e-13	1.42823450089061e-06	7.27167056180067e-16	-0.15953	-0.0260586	GPR12	Significant	hypo	Yes
chr1	*	N_Shore	chr1:27338879-27339441	27338787	27339657	871	10	2.21343273626544e-07	0.000269773	0.000860288	3.6145960989001e-05	-0.0650227	-0.0093569	FAM46B	Significant	hypo	Yes
chr2	*	N_Shore	chr2:27346380-27346766	27346079	27346938	860	8	1.53017859185836e-08	1.36540990922831e-06	2.13352540306709e-05	1.20396568149244e-08	-0.0937316	-0.0308703	ABHD1	Significant	hypo	Yes
chr11	*	N_Shore	chr11:27384359-27384870	27384293	27384914	622	7	7.4981063431071e-09	0.00927331	5.83567517927416e-06	7.87169026299659e-06	-0.0461043	-0.00462497	CCDC34	Significant	hypo	Yes
chr2	*	N_Shore	chr2:27434432-27435720	27432830	27433191	362	2	1.29037814307861e-09	9.97266126047643e-09	6.46004403928238e-06	1.99107899706319e-08	-0.145116	-0.141804	SLC5A6	Significant	hypo	Yes
chr2	*	N_Shore	chr2:27440128-27440786	27439738	27441263	1526	10	1.40010086943974e-37	8.50758283666997e-27	2.06925619185653e-08	8.6582466209822e-30	-0.141531	-0.0417593	ATRAID	Significant	hypo	Yes
chr2	*	N_Shore	chr2:27440128-27440786	27439738	27441263	1526	10	1.40010086943974e-37	8.50758283666997e-27	2.06925619185653e-08	8.6582466209822e-30	-0.141531	-0.0417593	CAD	Significant	hypo	Yes
chr12	*	N_Shore	chr12:27485683-27486676	27484656	27486780	2125	7	7.62817507572035e-16	1.01570508879914e-12	6.74715194799239e-07	4.30492832758408e-16	-0.199097	-0.0589212	ARNTL2	Significant	hypo	Yes
chr1	*	N_Shore	chr1:27527884-27528085	27527276	27528084	809	4	1.18649827356277e-15	2.88672380768961e-14	1.00864944858655e-06	1.68924111565206e-14	-0.0940716	-0.0568783	CHCHD3P3	Significant	hypo	Yes
chr10	*	N_Shore	chr10:27529218-27530102	27528611	27530250	1640	9	5.57504079022953e-25	4.17200588629337e-06	3.78230392063316e-11	3.77828352740746e-13	-0.253006	-0.0296097	ACBD5	Significant	hypo	Yes
chr10	*	N_Shore	chr10:27541297-27541883	27541213	27541626	414	6	5.60084634662623e-08	2.58109814945224e-05	0.000788089	1.14386180830186e-06	-0.111293	-0.0548743	LRRC37A6P	Significant	hypo	Yes
chr1	*	N_Shore	chr1:27560705-27561707	27559823	27560050	228	2	5.7595739566012e-15	2.98082656675512e-10	4.38273495353285e-06	7.78778710332802e-10	-0.141232	-0.121117	RP11-40H20.4	Significant	hypo	Yes
chr16	*	N_Shore	chr16:27560979-27561560	27560915	27561559	645	14	3.1164855256804e-07	0.00139777	0.000122029	0.000187822	-0.0267711	-0.00293362	KIAA0556	Significant	hypo	Yes
chr16	*	N_Shore	chr16:27560979-27561560	27560915	27561559	645	14	3.1164855256804e-07	0.00139777	0.000122029	0.000187822	-0.0267711	-0.00293362	GTF3C1	Significant	hypo	Yes
chr17	*	N_Shore	chr17:27621169-27621455	27620817	27621476	660	12	7.24407739474339e-16	5.75908328354593e-10	1.46735471621264e-06	1.78253767437145e-12	-0.0495323	-0.00647331	NUFIP2	Significant	hypo	Yes
chr1	*	N_Shore	chr1:27709600-27709831	27709575	27711185	1611	18	4.58040224338864e-36	1.13481823159944e-15	2.42282024725553e-11	3.33208078634461e-25	-0.188196	-0.0400035	CD164L2	Significant	hypo	Yes
chr2	*	N_Shore	chr2:27717681-27718337	27716823	27720440	3618	15	3.4075726270925e-13	3.90253946563518e-14	3.06749894314638e-08	4.18735337100415e-19	-0.082412	-0.0169143	GCKR	Significant	hypo	Yes
chr2	*	N_Shore	chr2:27717681-27718337	27716823	27720440	3618	15	3.4075726270925e-13	3.90253946563518e-14	3.06749894314638e-08	4.18735337100415e-19	-0.082412	-0.0169143	FNDC4	Significant	hypo	Yes
chr7	*	N_Shore	chr7:27779566-27780601	27779299	27779895	597	12	1.16803752343956e-06	8.939766259587e-05	0.0015543	4.49746051010238e-06	-0.0219076	-0.00237896	TAX1BP1	Significant	hypo	Yes
chr7	*	N_Shore	chr7:27779566-27780601	27779299	27779895	597	12	1.16803752343956e-06	8.939766259587e-05	0.0015543	4.49746051010238e-06	-0.0219076	-0.00237896	AC004549.6	Significant	hypo	Yes
chr1	*	N_Shore	chr1:27816342-27816853	27815697	27817404	1708	17	9.41688103493717e-28	9.51875322949075e-08	2.32303525468846e-12	1.86670261012856e-14	-0.0704186	-0.00653744	WASF2	Significant	hypo	Yes
chr13	*	N_Shore	chr13:27825351-27826049	27825294	27826092	799	11	5.5281456646978e-11	7.71312355779433e-07	2.57394594101179e-06	6.15570715317015e-09	-0.0451923	-0.00395301	RPL21	Significant	hypo	Yes
chr13	*	N_Shore	chr13:27844658-27845525	27843690	27844659	970	4	6.75017247542775e-13	1.59743299636571e-11	1.13351763295286e-06	1.03180634745978e-11	-0.142548	-0.0409345	RASL11A	Significant	hypo	Yes
chr2	*	N_Shore	chr2:27886259-27887410	27886066	27887547	1482	17	7.59614209935477e-15	3.78730619175792e-07	3.92256500394225e-05	5.50471563470465e-11	-0.150262	-0.015522	SLC4A1AP	Significant	hypo	Yes
chr2	*	N_Shore	chr2:27886259-27887410	27886066	27887547	1482	17	7.59614209935477e-15	3.78730619175792e-07	3.92256500394225e-05	5.50471563470465e-11	-0.150262	-0.015522	SUPT7L	Significant	hypo	Yes
chr17	*	N_Shore	chr17:27893086-27896078	27892866	27894392	1527	7	1.20911535197468e-50	2.41135179093373e-26	4.11919188030577e-11	2.32079354657055e-34	-0.189996	-0.0865457	RP11-68I3.2	Significant	hypo	Yes
chr17	*	N_Shore	chr17:27893086-27896078	27892866	27894392	1527	7	1.20911535197468e-50	2.41135179093373e-26	4.11919188030577e-11	2.32079354657055e-34	-0.189996	-0.0865457	TP53I13	Significant	hypo	Yes
chr17	*	N_Shore	chr17:27893086-27896078	27892866	27894392	1527	7	1.20911535197468e-50	2.41135179093373e-26	4.11919188030577e-11	2.32079354657055e-34	-0.189996	-0.0865457	ABHD15	Significant	hypo	Yes
chr17	*	N_Shore	chr17:27942532-27945388	27941776	27945461	3686	11	7.698925945276e-30	5.20283258318816e-35	1.46635050650645e-08	1.66442007921446e-39	-0.174609	-0.0806423	RP11-68I3.2	Significant	hypo	Yes
chr17	*	N_Shore	chr17:27942532-27945388	27941776	27945461	3686	11	7.698925945276e-30	5.20283258318816e-35	1.46635050650645e-08	1.66442007921446e-39	-0.174609	-0.0806423	ANKRD13B	Significant	hypo	Yes
chr17	*	N_Shore	chr17:27942532-27945388	27941776	27945461	3686	11	7.698925945276e-30	5.20283258318816e-35	1.46635050650645e-08	1.66442007921446e-39	-0.174609	-0.0806423	CORO6	Significant	hypo	Yes
chr2	*	N_Shore	chr2:27994470-27994944	27994018	27995079	1062	14	1.44801810038815e-20	4.48184391270766e-12	4.72934952179259e-07	2.5750810393154e-15	-0.0709456	-0.010543	MRPL33	Significant	hypo	Yes
chr13	*	N_Shore	chr13:28024165-28025278	28023563	28025757	2195	24	9.4882365584057e-14	3.0026735100538e-07	2.91409713940328e-06	3.15238497015038e-12	-0.168821	-0.0123581	MTIF3	Significant	hypo	Yes
chr1	*	N_Shore	chr1:28052145-28053002	28051702	28053278	1577	13	2.89875414264087e-07	3.23467985500316e-07	0.00234877	4.49710030484476e-08	-0.0518407	-0.00777745	FAM76A	Significant	hypo	Yes
chr22	*	N_Shore	chr22:28073920-28074244	28072555	28073464	910	2	9.47877666794387e-26	4.75928163081788e-08	1.64685501424465e-13	3.27998150079543e-13	-0.258044	-0.129843	RP1-213J1P__B.1	Significant	hypo	Yes
chr1	*	N_Shore	chr1:28099628-28100031	28098848	28100114	1267	10	4.24944471671487e-10	8.69388105436541e-09	0.000415859	2.29600221483534e-09	-0.0861793	-0.00960994	STX12	Significant	hypo	Yes
chr2	*	N_Shore	chr2:28113060-28113764	28112817	28114462	1646	21	1.78298215636838e-32	4.15098220495287e-18	4.67837756996878e-07	1.40032515466362e-30	-0.158374	-0.028646	MRPL33	Significant	hypo	Yes
chr2	*	N_Shore	chr2:28113060-28113764	28112817	28114462	1646	21	1.78298215636838e-32	4.15098220495287e-18	4.67837756996878e-07	1.40032515466362e-30	-0.158374	-0.028646	BRE	Significant	hypo	Yes
chr2	*	N_Shore	chr2:28113060-28113764	28112817	28114462	1646	21	1.78298215636838e-32	4.15098220495287e-18	4.67837756996878e-07	1.40032515466362e-30	-0.158374	-0.028646	RBKS	Significant	hypo	Yes
chr6	*	N_Shore	chr6:28192961-28193284	28192892	28193283	392	8	1.52834750534897e-06	1.18414583096138e-06	0.00453116	1.52901429810826e-06	-0.0203672	-0.00708098	ZSCAN9	Significant	hypo	Yes
chr8	*	N_Shore	chr8:28269236-28269990	28269204	28270033	830	4	5.145150400428e-13	3.48656020176189e-08	5.00690087721822e-07	8.17969650711519e-10	-0.0322305	0.00204744	FBXO16	Significant	hypo	Yes
chr8	*	N_Shore	chr8:28351456-28352560	28351217	28352396	1180	7	5.84773677701067e-08	3.06219119315499e-06	0.000368559	1.05878822465798e-07	-0.0209241	-0.00403499	FZD3	Significant	hypo	Yes
chr1	*	N_Shore	chr1:28415098-28415312	28414763	28415421	659	11	3.05472203550635e-12	2.11341263958085e-06	7.6444692934176e-06	2.24442289701005e-09	-0.0461944	-0.00623267	EYA3	Significant	hypo	Yes
chr15	*	N_Shore	chr15:28459377-28459761	28457389	28457398	10	2	8.76300749426918e-13	2.70665156570501e-11	1.47531384287304e-06	7.39253557667494e-11	-0.0641199	-0.0552343	HERC2	Significant	hypo	Yes
chr15	*	N_Shore	chr15:28459377-28459761	28458944	28459700	757	4	6.02071318885267e-26	1.56864267595695e-09	1.81668316174236e-11	1.47280677794655e-14	-0.140622	-0.0478079	HERC2	Significant	hypo	Yes
chr1	*	N_Shore	chr1:28559145-28559597	28559030	28560543	1514	13	5.35499432815887e-25	3.3846297756697e-16	1.78695218943183e-09	5.48345331309944e-20	-0.131005	-0.0195731	DNAJC8	Significant	hypo	Yes
chr1	*	N_Shore	chr1:28562510-28562976	28562368	28563296	929	6	3.98183060956071e-10	0.000286569	3.45587816919394e-07	2.51042281130569e-06	-0.0442403	-0.00367982	ATPIF1	Significant	hypo	Yes
chr16	*	N_Shore	chr16:28565145-28565753	28564487	28565976	1490	13	5.8098950344184e-15	4.15200553475882e-07	8.46016553369677e-07	8.5899337778917e-12	-0.136978	-0.0326086	CCDC101	Significant	hypo	Yes
chr17	*	N_Shore	chr17:28618370-28619273	28618041	28618554	514	3	1.7718233491294e-09	0.00049106	2.06349569145804e-06	4.10795901538409e-06	-0.059014	-0.020474	BLMH	Significant	hypo	Yes
chr2	*	N_Shore	chr2:28789559-28789933	28788949	28789456	508	2	1.07881279197189e-10	0.000112739	1.08627070142914e-06	2.72393148019337e-06	-0.124967	-0.0566787	PLB1	Significant	hypo	Yes
chr5	*	N_Shore	chr5:28809400-28810520	28809037	28810645	1609	7	1.30235232896146e-28	2.5431699065075e-29	6.80500377568685e-07	2.66903410809751e-28	-0.182754	-0.138788	CTD-2134P3.2	Significant	hypo	Yes
chr5	*	N_Shore	chr5:28809400-28810520	28809037	28810645	1609	7	1.30235232896146e-28	2.5431699065075e-29	6.80500377568685e-07	2.66903410809751e-28	-0.182754	-0.138788	CTD-2134P3.1	Significant	hypo	Yes
chr16	*	N_Shore	chr16:28936053-28937036	28935666	28936530	865	4	1.44274189693867e-16	0.000262856	1.87495421180256e-07	3.11591381313175e-09	-0.0827667	-0.027538	RABEP2	Significant	hypo	Yes
chr10	*	N_Shore	chr10:28965704-28967266	28965584	28966475	892	5	4.55420555080057e-14	3.02478326410187e-08	4.98670146417986e-08	9.88276203721559e-10	-0.0548515	-0.0196454	BAMBI	Significant	hypo	Yes
chr22	*	N_Shore	chr22:29075100-29076219	29074955	29076383	1429	6	1.98390328463889e-15	1.75742075555462e-13	3.43684524985514e-07	1.18110403932365e-15	-0.0875524	-0.0388524	TTC28	Significant	hypo	Yes
chr1	*	N_Shore	chr1:29138501-29139348	29138043	29138936	894	6	4.24463600868188e-15	2.41512056473235e-07	1.62375214934605e-07	3.65970565384751e-10	-0.160425	-0.0347322	OPRD1	Significant	hypo	Yes
chr8	*	N_Shore	chr8:29205664-29209847	29204954	29209604	4651	26	2.59938957461594e-23	1.21284022860311e-14	9.11242179847171e-07	9.19842667519909e-28	-0.109447	-0.0105946	DUSP4	Significant	hypo	Yes
chr1	*	N_Shore	chr1:29213438-29214300	29213106	29214297	1192	14	5.56474787294731e-50	3.4550702740559e-16	7.72169441617887e-10	4.71367943470643e-26	-0.171409	-0.0399588	EPB41	Significant	hypo	Yes
chr17	*	N_Shore	chr17:29233259-29233538	29232912	29233864	953	11	7.9262173962769e-09	9.63515830926485e-06	0.000240854	1.59580733263015e-07	-0.0298125	-0.00658049	ADAP2	Significant	hypo	Yes
chr17	*	N_Shore	chr17:29233259-29233538	29232912	29233864	953	11	7.9262173962769e-09	9.63515830926485e-06	0.000240854	1.59580733263015e-07	-0.0298125	-0.00658049	TEFM	Significant	hypo	Yes
chr7	*	N_Shore	chr7:29233704-29235046	29233468	29234993	1526	10	1.45834799158215e-14	2.7855813073829e-06	1.08096396691472e-07	8.4357441592754e-10	-0.0784767	-0.0236143	CHN2	Significant	hypo	Yes
chr7	*	N_Shore	chr7:29233704-29235046	29233468	29234993	1526	10	1.45834799158215e-14	2.7855813073829e-06	1.08096396691472e-07	8.4357441592754e-10	-0.0784767	-0.0236143	CPVL	Significant	hypo	Yes
chr17	*	N_Shore	chr17:29248847-29249926	29247612	29250073	2462	12	2.02191287475125e-14	2.28142322823924e-12	2.42076676035849e-07	4.17112890199452e-16	-0.138206	-0.0065223	ADAP2	Significant	hypo	Yes
chr17	*	N_Shore	chr17:29298046-29298606	29297380	29298832	1453	19	2.8508246040931e-17	5.2201103688324e-20	2.98847819927781e-07	1.02662231467183e-19	-0.234056	0.0149477	RNF135	Significant	hypo	Yes
chr17	*	N_Shore	chr17:29298046-29298606	29297380	29298832	1453	19	2.8508246040931e-17	5.2201103688324e-20	2.98847819927781e-07	1.02662231467183e-19	-0.234056	0.0149477	RP11-848P1.2	Significant	hypo	Yes
chr17	*	N_Shore	chr17:29421595-29422067	29421530	29422806	1277	15	7.50376566967371e-17	1.22775563387376e-11	1.05955617408793e-07	3.67817761806178e-16	-0.0538832	-0.000376339	NF1	Significant	hypo	Yes
chr17	*	N_Shore	chr17:29421595-29422067	29421530	29422806	1277	15	7.50376566967371e-17	1.22775563387376e-11	1.05955617408793e-07	3.67817761806178e-16	-0.0538832	-0.000376339	RP11-848P1.5	Significant	hypo	Yes
chr18	*	N_Shore	chr18:29522401-29523577	29522262	29522728	467	3	4.12330459866228e-07	1.74735490473811e-06	0.00208396	6.2790160064937e-06	-0.0122297	0.000452346	RP11-326K13.4	Significant	hypo	Yes
chr18	*	N_Shore	chr18:29522401-29523577	29522262	29522728	467	3	4.12330459866228e-07	1.74735490473811e-06	0.00208396	6.2790160064937e-06	-0.0122297	0.000452346	TRAPPC8	Significant	hypo	Yes
chr1	*	N_Shore	chr1:29557220-29557627	29557016	29558073	1058	11	1.33994638956285e-10	4.71812344809161e-08	3.06163275655632e-06	2.01918209930085e-10	-0.0455037	-0.00865733	MECR	Significant	hypo	Yes
chr18	*	N_Shore	chr18:29598566-29599460	29598296	29599776	1481	10	1.64247807184971e-19	1.1848048837212e-12	2.04939461851661e-06	6.04804142647702e-19	-0.0504094	-0.0188462	RNF125	Significant	hypo	Yes
chr18	*	N_Shore	chr18:29598566-29599460	29598296	29599776	1481	10	1.64247807184971e-19	1.1848048837212e-12	2.04939461851661e-06	6.04804142647702e-19	-0.0504094	-0.0188462	RP11-53I6.2	Significant	hypo	Yes
chr16	*	N_Shore	chr16:29624387-29625391	29624206	29626077	1872	10	3.27639998338713e-51	4.64532203933123e-25	1.77004254756115e-10	2.34581034929892e-34	-0.148657	-0.0460828	SLC7A5P1	Significant	hypo	Yes
chr18	*	N_Shore	chr18:29671757-29673314	29671448	29672736	1289	13	4.72816570955757e-19	4.85609474902135e-11	1.16058550000916e-05	2.67682453517022e-14	-0.0472952	-0.00444324	RP11-53I6.2	Significant	hypo	Yes
chr18	*	N_Shore	chr18:29671757-29673314	29671448	29672736	1289	13	4.72816570955757e-19	4.85609474902135e-11	1.16058550000916e-05	2.67682453517022e-14	-0.0472952	-0.00444324	RNF138	Significant	hypo	Yes
chr18	*	N_Shore	chr18:29671757-29673314	29671448	29672736	1289	13	4.72816570955757e-19	4.85609474902135e-11	1.16058550000916e-05	2.67682453517022e-14	-0.0472952	-0.00444324	RP11-53I6.3	Significant	hypo	Yes
chr16	*	N_Shore	chr16:29675845-29676120	29673933	29676071	2139	12	7.6309810502832e-12	9.78164151576247e-15	0.00013129	1.17547279037533e-14	-0.136667	-0.0771408	SPN	Significant	hypo	Yes
chr16	*	N_Shore	chr16:29675845-29676120	29673933	29676071	2139	12	7.6309810502832e-12	9.78164151576247e-15	0.00013129	1.17547279037533e-14	-0.136667	-0.0771408	QPRT	Significant	hypo	Yes
chr10	*	N_Shore	chr10:29698362-29699044	29697905	29699043	1139	10	7.16562640743747e-43	1.0698548317355e-34	4.07040041988507e-08	2.80670203210957e-34	-0.129251	-0.0659719	PTCHD3P1	Significant	hypo	Yes
chr22	*	N_Shore	chr22:29702245-29704723	29702026	29703543	1518	11	7.37233466099378e-08	0.00118807	0.000275003	3.62421289173155e-06	-0.0384925	-0.000657977	GAS2L1	Significant	hypo	Yes
chr22	*	N_Shore	chr22:29784169-29784779	29783861	29784237	377	2	2.28136863685213e-07	0.000608083	0.00105583	0.000549733	-0.0391821	-0.021116	AP1B1	Significant	hypo	Yes
chr16	*	N_Shore	chr16:29818681-29819554	29818012	29819099	1088	5	2.98219385494443e-12	0.000148686	3.57720096464479e-07	5.1071465641016e-08	-0.0459555	-0.00376397	MAZ	Significant	hypo	Yes
chr16	*	N_Shore	chr16:29818681-29819554	29818012	29819099	1088	5	2.98219385494443e-12	0.000148686	3.57720096464479e-07	5.1071465641016e-08	-0.0459555	-0.00376397	AC009133.15	Significant	hypo	Yes
chr6	*	N_Shore	chr6:29910202-29911367	29910051	29911558	1508	27	9.92888268200721e-51	6.7145058885329e-28	2.07963205476828e-12	8.46240175378397e-43	-0.157266	-0.00520865	HLA-A	Significant	hypo	Yes
chr6	*	N_Shore	chr6:29910202-29911367	29910051	29911558	1508	27	9.92888268200721e-51	6.7145058885329e-28	2.07963205476828e-12	8.46240175378397e-43	-0.157266	-0.00520865	HCG4P5	Significant	hypo	Yes
chr16	*	N_Shore	chr16:29912896-29913203	29912071	29913223	1153	7	2.11520962251394e-18	1.07823785337316e-07	2.17958345879215e-10	1.08653376997799e-13	-0.185662	-0.0257061	ASPHD1	Significant	hypo	Yes
chr22	*	N_Shore	chr22:29976920-29977216	29976613	29978158	1546	12	2.14058685769553e-90	1.90273570231259e-36	2.53894386692112e-15	1.54241666388982e-49	-0.315615	-0.0798388	NIPSNAP1	Significant	hypo	Yes
chr16	*	N_Shore	chr16:30064200-30064678	30063046	30063148	103	2	1.47400193403538e-06	9.33402390403704e-06	0.000129167	1.19702467343451e-05	-0.0888884	-0.066967	FAM57B	Significant	hypo	Yes
chr20	*	N_Shore	chr20:30102057-30102856	30101785	30102855	1071	11	2.14979417184557e-16	8.53897904485852e-09	7.94127622202457e-07	3.50780131587355e-12	-0.0704833	-0.0122816	HM13	Significant	hypo	Yes
chr15	*	N_Shore	chr15:30113705-30113940	30113651	30115299	1649	13	6.37486333891153e-08	3.42222084819016e-07	7.83354301312118e-05	4.31090428540749e-09	-0.0631389	-0.0213204	RP11-680F8.3	Significant	hypo	Yes
chr15	*	N_Shore	chr15:30113705-30113940	30113651	30115299	1649	13	6.37486333891153e-08	3.42222084819016e-07	7.83354301312118e-05	4.31090428540749e-09	-0.0631389	-0.0213204	TJP1	Significant	hypo	Yes
chr22	*	N_Shore	chr22:30116081-30117160	30115154	30116037	884	4	1.15969888796055e-22	6.92542731859494e-15	1.7666568461395e-09	9.69362862352959e-16	-0.125313	-0.0708272	RP1-76B20.11	Significant	hypo	Yes
chr2	*	N_Shore	chr2:30142831-30144624	30142063	30143739	1677	8	7.02549761880301e-55	1.50760441460319e-30	4.22142044919696e-11	7.52673200735562e-36	-0.182129	0.00729912	ALK	Significant	hypo	Yes
chr19	*	N_Shore	chr19:30156038-30156795	30155122	30156658	1537	9	9.45030905834828e-21	3.18674661109414e-08	3.4323385328469e-07	3.86403408041845e-13	-0.191106	-0.04483	PLEKHF1	Significant	hypo	Yes
chr22	*	N_Shore	chr22:30162836-30163532	30162510	30163316	807	11	1.84666811673491e-09	7.70289838210411e-06	1.05499230117884e-05	2.20314764806074e-07	-0.0495092	-0.00362913	ZMAT5	Significant	hypo	Yes
chr17	*	N_Shore	chr17:30185764-30186580	30184997	30185369	373	2	1.31209857411567e-08	0.00013099	3.76050924166591e-06	7.4190086167947e-06	-0.0839756	-0.0495446	COPRS	Significant	hypo	Yes
chr17	*	N_Shore	chr17:30228604-30228962	30228390	30229074	685	9	3.41539029313512e-08	1.70377282970822e-06	0.000727865	1.44609178635737e-07	-0.0307092	-0.00456046	UTP6	Significant	hypo	Yes
chr22	*	N_Shore	chr22:30233923-30234399	30233609	30234775	1167	9	1.00404168925422e-16	1.41402855110533e-06	3.9857714635272e-06	1.43455627411232e-11	-0.131455	-0.0189741	ASCC2	Significant	hypo	Yes
chr22	*	N_Shore	chr22:30278978-30279858	30277391	30279318	1928	6	1.09461708201516e-24	9.42687496472158e-23	8.19098461799996e-10	7.34783020302835e-24	-0.131464	-0.0541161	MTMR3	Significant	hypo	Yes
chr6	*	N_Shore	chr6:30294169-30295071	30293258	30296700	3443	43	4.65761239141146e-18	6.20665464172716e-12	1.36739787059237e-06	1.03555488030185e-16	-0.0585443	0.000757837	TRIM39	Significant	hypo	Yes
chr6	*	N_Shore	chr6:30294169-30295071	30293258	30296700	3443	43	4.65761239141146e-18	6.20665464172716e-12	1.36739787059237e-06	1.03555488030185e-16	-0.0585443	0.000757837	HCG17	Significant	hypo	Yes
chr6	*	N_Shore	chr6:30294169-30295071	30293258	30296700	3443	43	4.65761239141146e-18	6.20665464172716e-12	1.36739787059237e-06	1.03555488030185e-16	-0.0585443	0.000757837	HCG18	Significant	hypo	Yes
chr19	*	N_Shore	chr19:30302856-30303681	30302793	30303674	882	8	7.18363232192041e-22	1.59431615847326e-10	1.53175256841656e-07	1.59985285327378e-14	-0.0726914	-0.0151275	CCNE1	Significant	hypo	Yes
chr20	*	N_Shore	chr20:30310503-30310707	30308956	30310603	1648	6	1.12669267236324e-31	2.335204223137e-16	9.58481302544049e-08	1.05996173556077e-19	-0.198664	-0.103648	AL160175.1	Significant	hypo	Yes
chr20	*	N_Shore	chr20:30310503-30310707	30308956	30310603	1648	6	1.12669267236324e-31	2.335204223137e-16	9.58481302544049e-08	1.05996173556077e-19	-0.198664	-0.103648	BCL2L1	Significant	hypo	Yes
chr6	*	N_Shore	chr6:30312837-30313419	30311316	30313546	2231	40	1.17276346643179e-31	7.62437972645999e-12	5.15269946197925e-08	4.38869905681746e-19	-0.0958158	-0.00199463	TRIM39	Significant	hypo	Yes
chr6	*	N_Shore	chr6:30312837-30313419	30311316	30313546	2231	40	1.17276346643179e-31	7.62437972645999e-12	5.15269946197925e-08	4.38869905681746e-19	-0.0958158	-0.00199463	TRIM39-RPP21	Significant	hypo	Yes
chr6	*	N_Shore	chr6:30312837-30313419	30311316	30313546	2231	40	1.17276346643179e-31	7.62437972645999e-12	5.15269946197925e-08	4.38869905681746e-19	-0.0958158	-0.00199463	RPP21	Significant	hypo	Yes
chr16	*	N_Shore	chr16:30389035-30390631	30388914	30389834	921	6	1.68510522651999e-08	0.00132006	4.31899083801933e-06	5.71872410663548e-07	-0.0634619	-0.0118541	MYLPF	Significant	hypo	Yes
chr16	*	N_Shore	chr16:30389035-30390631	30388914	30389834	921	6	1.68510522651999e-08	0.00132006	4.31899083801933e-06	5.71872410663548e-07	-0.0634619	-0.0118541	ZNF48	Significant	hypo	Yes
chr16	*	N_Shore	chr16:30389035-30390631	30388914	30389834	921	6	1.68510522651999e-08	0.00132006	4.31899083801933e-06	5.71872410663548e-07	-0.0634619	-0.0118541	SEPT1	Significant	hypo	Yes
chr16	*	N_Shore	chr16:30389035-30390631	30388914	30389834	921	6	1.68510522651999e-08	0.00132006	4.31899083801933e-06	5.71872410663548e-07	-0.0634619	-0.0118541	SEPT1	Significant	hypo	Yes
chr21	*	N_Shore	chr21:30391264-30391758	30390417	30392837	2421	10	1.23783742061081e-18	3.45560412557687e-13	2.92781366030378e-06	6.91791524683796e-18	-0.151646	-0.0559022	RWDD2B	Significant	hypo	Yes
chr14	*	N_Shore	chr14:30396210-30397420	30396153	30397763	1611	11	1.11123276833755e-23	7.2669349819425e-15	1.4990197717845e-09	1.52835062109905e-18	-0.117965	-0.0390371	PRKD1	Significant	hypo	Yes
chr13	*	N_Shore	chr13:30423921-30424941	30423326	30424171	846	4	4.24311062092968e-07	2.68908010433078e-05	2.10121112488482e-05	6.65414336497994e-07	-0.015405	-0.00177562	UBL3	Significant	hypo	Yes
chr16	*	N_Shore	chr16:30441095-30441675	30440933	30442009	1077	10	7.82215395473545e-15	1.5557717691097e-05	1.41872101737281e-09	1.01814227701685e-09	-0.067335	-0.0154146	DCTPP1	Significant	hypo	Yes
chr6	*	N_Shore	chr6:30457369-30458175	30455807	30459317	3511	56	1.1080906860848e-118	7.20362674180255e-57	2.139622778339e-11	9.70430715862783e-82	-0.186158	-0.0108938	HLA-E	Significant	hypo	Yes
chr20	*	N_Shore	chr20:30457907-30458712	30457834	30458745	912	13	1.10617170670041e-10	5.7023856008617e-05	0.000149844	1.31937809310895e-09	-0.0526805	-0.00371511	TTLL9	Significant	hypo	Yes
chr20	*	N_Shore	chr20:30457907-30458712	30457834	30458745	912	13	1.10617170670041e-10	5.7023856008617e-05	0.000149844	1.31937809310895e-09	-0.0526805	-0.00371511	DUSP15	Significant	hypo	Yes
chr7	*	N_Shore	chr7:30543984-30545005	30543611	30545074	1464	15	1.96092658740506e-31	2.24138686393986e-17	9.59158259799162e-11	6.39906975492543e-24	-0.129716	-0.0218025	GGCT	Significant	hypo	Yes
chr6	*	N_Shore	chr6:30584885-30585677	30584245	30588689	4445	55	2.74706692174515e-49	2.86557872159611e-24	1.81945979127236e-11	4.84160648804162e-50	-0.146298	-0.00143324	MRPS18B	Significant	hypo	Yes
chr6	*	N_Shore	chr6:30584885-30585677	30584245	30588689	4445	55	2.74706692174515e-49	2.86557872159611e-24	1.81945979127236e-11	4.84160648804162e-50	-0.146298	-0.00143324	PPP1R10	Significant	hypo	Yes
chr20	*	N_Shore	chr20:30605744-30605970	30605656	30607173	1518	8	1.67558834417305e-55	1.05920018917854e-30	1.62050768446951e-12	8.58740066650967e-36	-0.148057	-0.0568843	CCM2L	Significant	hypo	Yes
chr20	*	N_Shore	chr20:30618793-30619138	30617892	30619244	1353	6	9.52618927366731e-14	2.88364308524568e-13	4.29950871630534e-07	1.40220160432584e-14	-0.113079	-0.0517447	CCM2L	Significant	hypo	Yes
chr20	*	N_Shore	chr20:30618793-30619138	30617892	30619244	1353	6	9.52618927366731e-14	2.88364308524568e-13	4.29950871630534e-07	1.40220160432584e-14	-0.113079	-0.0517447	RP1-310O13.7	Significant	hypo	Yes
chr22	*	N_Shore	chr22:30639729-30639994	30639611	30639979	369	4	2.69497974225172e-07	4.57176280734492e-05	3.72590796341982e-06	4.46495348437185e-06	-0.0814479	-0.0224337	LIF	Significant	hypo	Yes
chr6	*	N_Shore	chr6:30640431-30640853	30639987	30641220	1234	41	6.86941467118179e-27	1.1740822750025e-18	6.4131815122792e-07	8.24063834352713e-23	-0.0628922	-0.00320078	DHX16	Significant	hypo	Yes
chr3	*	N_Shore	chr3:30647987-30648881	30646532	30648598	2067	17	4.51445343912195e-23	1.19770173145e-17	4.9589589803168e-05	1.56330162030917e-19	-0.112553	-0.00519467	TGFBR2	Significant	hypo	Yes
chr17	*	N_Shore	chr17:30677001-30677460	30676722	30677620	899	14	1.58799091046557e-09	6.3177199649683e-07	0.000811331	1.47662870535305e-08	-0.0431317	-0.00722393	RP11-227G15.3	Significant	hypo	Yes
chr17	*	N_Shore	chr17:30677001-30677460	30676722	30677620	899	14	1.58799091046557e-09	6.3177199649683e-07	0.000811331	1.47662870535305e-08	-0.0431317	-0.00722393	MIR632	Significant	hypo	Yes
chr17	*	N_Shore	chr17:30677001-30677460	30676722	30677620	899	14	1.58799091046557e-09	6.3177199649683e-07	0.000811331	1.47662870535305e-08	-0.0431317	-0.00722393	ZNF207	Significant	hypo	Yes
chr17	*	N_Shore	chr17:30677001-30677460	30676722	30677620	899	14	1.58799091046557e-09	6.3177199649683e-07	0.000811331	1.47662870535305e-08	-0.0431317	-0.00722393	C17orf75	Significant	hypo	Yes
chr16	*	N_Shore	chr16:30709274-30710364	30709162	30710912	1751	11	2.68391228547862e-19	5.52116678091943e-12	3.34153558289658e-09	5.26611280476134e-18	-0.0597759	-0.0142499	SRCAP	Significant	hypo	Yes
chr16	*	N_Shore	chr16:30709274-30710364	30709162	30710912	1751	11	2.68391228547862e-19	5.52116678091943e-12	3.34153558289658e-09	5.26611280476134e-18	-0.0597759	-0.0142499	RP11-146F11.1	Significant	hypo	Yes
chr19	*	N_Shore	chr19:30713408-30713865	30713209	30713845	637	3	2.698949290545e-13	0.000104012	2.86779652254092e-09	2.27511845835899e-08	-0.103216	-0.0361073	AC005597.1	Significant	hypo	Yes
chr22	*	N_Shore	chr22:30783010-30783620	30782804	30783944	1141	9	3.73852245916802e-31	1.38139871799547e-10	3.72072942099583e-11	6.81929637899476e-18	-0.190527	-0.0336148	RNF215	Significant	hypo	Yes
chr17	*	N_Shore	chr17:30813177-30815239	30813145	30814031	887	7	2.10073551565263e-17	2.95469649622565e-10	7.13481512744941e-07	4.36062349385747e-12	-0.0764407	-0.0251433	CDK5R1	Significant	hypo	Yes
chr20	*	N_Shore	chr20:30865547-30865791	30864848	30865763	916	13	1.2854302529249e-11	4.5907649815099e-08	0.000358717	3.87402979619945e-09	-0.130408	-0.0181698	KIF3B	Significant	hypo	Yes
chr20	*	N_Shore	chr20:30865547-30865791	30864848	30865763	916	13	1.2854302529249e-11	4.5907649815099e-08	0.000358717	3.87402979619945e-09	-0.130408	-0.0181698	AL121897.1	Significant	hypo	Yes
chr13	*	N_Shore	chr13:30880899-30881939	30880827	30882067	1241	16	5.16637954409497e-15	1.13536077715084e-07	3.93042686405785e-08	1.43500690033502e-10	-0.0629215	-0.00730796	KATNAL1	Significant	hypo	Yes
chr16	*	N_Shore	chr16:30968425-30969815	30968016	30968679	664	8	6.98534620152526e-11	2.59989482628811e-06	3.73599541268142e-07	3.38049592821945e-08	-0.0587881	-0.0204933	SETD1A	Significant	hypo	Yes
chr22	*	N_Shore	chr22:31031358-31032059	31030599	31031867	1269	7	4.67683237185469e-31	3.03961862298258e-10	1.00756976523945e-10	2.03148600860789e-18	-0.158465	-0.0374269	SLC35E4	Significant	hypo	Yes
chr16	*	N_Shore	chr16:31091389-31091796	31091326	31092895	1570	6	4.05751108311737e-14	2.42046917379953e-10	5.25418850660932e-09	6.17808632174543e-14	-0.10184	-0.00670389	ZNF646	Significant	hypo	Yes
chr20	*	N_Shore	chr20:31123989-31124697	31123396	31124573	1178	5	1.52908273124571e-26	2.92310371569624e-12	9.10640915721163e-11	1.36060801941862e-15	-0.132967	-0.0650973	C20orf112	Significant	hypo	Yes
chr6	*	N_Shore	chr6:31165412-31165923	31164176	31167427	3252	41	2.30987797946169e-33	1.03214640337437e-25	6.03469082394975e-06	3.36352131651252e-33	-0.169908	-0.0245189	HCG27	Significant	hypo	Yes
chr6	*	N_Shore	chr6:31165412-31165923	31164176	31167427	3252	41	2.30987797946169e-33	1.03214640337437e-25	6.03469082394975e-06	3.36352131651252e-33	-0.169908	-0.0245189	XXbac-BPG299F13.17	Significant	hypo	Yes
chr16	*	N_Shore	chr16:31213566-31214287	31213481	31215451	1971	17	2.1875540973162e-45	5.11532588744386e-36	4.38715424810425e-07	3.80871999376848e-38	-0.170987	0.0315385	C16orf98	Significant	hypo	Yes
chr16	*	N_Shore	chr16:31213566-31214287	31213481	31215451	1971	17	2.1875540973162e-45	5.11532588744386e-36	4.38715424810425e-07	3.80871999376848e-38	-0.170987	0.0315385	PYCARD	Significant	hypo	Yes
chr9	*	N_Shore	chr9:31253816-31254763	31253485	31254329	845	3	4.2121839965959e-14	9.95344993996675e-13	1.54603597040361e-06	2.16851174123979e-12	-0.111487	-0.068277	SLC25A6P2	Significant	hypo	Yes
chr22	*	N_Shore	chr22:31318228-31318489	31317764	31318546	783	12	1.67547256514298e-19	4.62176741618157e-18	5.58498930511787e-05	5.67102987131925e-18	-0.125756	-0.0523826	MORC2-AS1	Significant	hypo	Yes
chr20	*	N_Shore	chr20:31330957-31331410	31330843	31332994	2152	13	1.25396430077511e-18	1.15405569658463e-11	1.59881356038219e-08	1.53005576432157e-15	-0.153294	-0.0181261	COMMD7	Significant	hypo	Yes
chr20	*	N_Shore	chr20:31350149-31351263	31349939	31351171	1233	7	7.13017272955974e-19	2.76669777704062e-05	9.56061012282766e-09	4.35262942958108e-11	-0.0966613	-0.0222023	DNMT3B	Significant	hypo	Yes
chr22	*	N_Shore	chr22:31364564-31365575	31363807	31365455	1649	11	1.10836872026938e-17	2.55878716888378e-07	1.30982350949244e-08	1.4135404897444e-11	-0.0912233	-0.0218781	MORC2	Significant	hypo	Yes
chr13	*	N_Shore	chr13:31377145-31377493	31377099	31377624	526	6	6.57362812983126e-12	0.000176797	1.21062598243026e-08	5.15404683868952e-08	-0.154756	-0.033205	LINC00398	Significant	hypo	Yes
chr20	*	N_Shore	chr20:31407531-31408124	31407338	31408213	876	10	9.1233148133818e-15	2.22700305168893e-07	8.9561323025424e-06	1.69934803138426e-12	-0.185092	-0.037675	MAPRE1	Significant	hypo	Yes
chr6	*	N_Shore	chr6:31465460-31466188	31464699	31467192	2494	34	1.26841713916618e-36	1.31092393721751e-23	5.69369321410722e-08	1.54292991050736e-33	-0.119555	-0.0103907	MICB	Significant	hypo	Yes
chr16	*	N_Shore	chr16:31475788-31476200	31473811	31473952	142	2	3.42110016870733e-07	6.56336932809735e-07	3.4537552780522e-05	1.00372501829597e-06	-0.0399541	-0.0113731	ARMC5	Significant	hypo	Yes
chr12	*	N_Shore	chr12:31476717-31479466	31476479	31477737	1259	7	1.69139730337077e-38	7.20858458338283e-17	1.11601379952947e-10	2.60120908683177e-23	-0.145756	-0.0490324	AC024940.1	Significant	hypo	Yes
chr12	*	N_Shore	chr12:31476717-31479466	31476479	31477737	1259	7	1.69139730337077e-38	7.20858458338283e-17	1.11601379952947e-10	2.60120908683177e-23	-0.145756	-0.0490324	FAM60A	Significant	hypo	Yes
chr13	*	N_Shore	chr13:31480272-31481105	31479366	31481184	1819	13	2.82525771794655e-10	1.37603595162868e-05	0.000622207	4.27593012841053e-10	-0.10056	-0.0295217	MEDAG	Significant	hypo	Yes
chr13	*	N_Shore	chr13:31480272-31481105	31479366	31481184	1819	13	2.82525771794655e-10	1.37603595162868e-05	0.000622207	4.27593012841053e-10	-0.10056	-0.0295217	TEX26-AS1	Significant	hypo	Yes
chr14	*	N_Shore	chr14:31494794-31496056	31494210	31495704	1495	13	1.11330624764921e-20	1.21589382977502e-13	1.18776140617764e-06	8.7442937961587e-17	-0.0584914	0.0023649	AP4S1	Significant	hypo	Yes
chr14	*	N_Shore	chr14:31494794-31496056	31494210	31495704	1495	13	1.11330624764921e-20	1.21589382977502e-13	1.18776140617764e-06	8.7442937961587e-17	-0.0584914	0.0023649	STRN3	Significant	hypo	Yes
chr15	*	N_Shore	chr15:31507806-31508352	31507705	31508272	568	6	6.67949607821655e-11	3.00108142182845e-05	8.85637983733984e-06	3.7661440571465e-08	-0.113981	-0.0263505	RP11-16E12.1	Significant	hypo	Yes
chr1	*	N_Shore	chr1:31538412-31538938	31538096	31539007	912	13	5.9430826630433e-23	4.3254346906603e-06	1.68480194669252e-08	1.14641743687018e-13	-0.0602647	-0.00909419	PUM1	Significant	hypo	Yes
chr6	*	N_Shore	chr6:31548436-31549277	31547704	31550842	3139	37	1.59230471894019e-25	2.07656688511734e-27	5.36361229479808e-06	4.36200686045855e-35	-0.116095	0.000475836	LTB	Significant	hypo	Yes
chr15	*	N_Shore	chr15:31621655-31621893	31621629	31622112	484	5	7.0757471655509e-09	5.58981122666526e-07	4.35555988657968e-05	1.12796847505683e-07	-0.0869504	-0.048051	KLF13	Significant	hypo	Yes
chr1	*	N_Shore	chr1:31654422-31654833	31654355	31655009	655	5	3.26732068432146e-15	6.78598368728891e-08	7.53541529681655e-08	5.87854066120694e-11	-0.116295	-0.0470418	NKAIN1	Significant	hypo	Yes
chr22	*	N_Shore	chr22:31686636-31687371	31686097	31688645	2549	13	2.19419321990161e-26	1.43997355000403e-29	1.47762998884338e-08	2.48137584278696e-33	-0.176057	-0.0163529	RP3-400N23.6	Significant	hypo	Yes
chr22	*	N_Shore	chr22:31686636-31687371	31686097	31688645	2549	13	2.19419321990161e-26	1.43997355000403e-29	1.47762998884338e-08	2.48137584278696e-33	-0.176057	-0.0163529	PIK3IP1	Significant	hypo	Yes
chr16	*	N_Shore	chr16:31711839-31712343	31711160	31711211	52	2	4.13026268465378e-09	0.0161138	1.23198657520166e-06	6.78184670670322e-06	-0.150862	-0.0784384	CTD-2358C21.3	Significant	hypo	Yes
chr12	*	N_Shore	chr12:31769297-31769500	31769082	31769499	418	3	1.55799829036464e-06	3.76534367757504e-05	0.000178235	5.82435882169539e-06	-0.0747869	-0.0437309	AK4P3	Significant	hypo	Yes
chr13	*	N_Shore	chr13:31773919-31775034	31773410	31774536	1127	8	5.55022094616429e-12	2.42493230498893e-06	1.58711454888516e-05	1.83859500560978e-09	-0.129524	-0.0279475	B3GALTL	Significant	hypo	Yes
chr6	*	N_Shore	chr6:31802598-31802823	31800885	31802993	2109	32	5.87139014335845e-31	7.86967521060472e-16	4.64132008459514e-06	8.56726440239555e-22	-0.129624	-0.00997192	C6orf48	Significant	hypo	Yes
chr6	*	N_Shore	chr6:31802598-31802823	31802169	31802829	661	2	8.0742875088279e-17	1.29983928433242e-13	2.57095531039512e-09	2.04028324620594e-13	-0.144046	-0.140788	KRTAP13-4	Significant	hypo	Yes
chr22	*	N_Shore	chr22:31892036-31893097	31891804	31893238	1435	13	2.4091143583802e-20	2.94330840571906e-08	2.8641510434781e-10	7.25161800422846e-13	-0.211837	-0.0198027	DRG1	Significant	hypo	Yes
chr22	*	N_Shore	chr22:31892036-31893097	31891804	31893238	1435	13	2.4091143583802e-20	2.94330840571906e-08	2.8641510434781e-10	7.25161800422846e-13	-0.211837	-0.0198027	SFI1	Significant	hypo	Yes
chr22	*	N_Shore	chr22:31892036-31893097	31891804	31893238	1435	13	2.4091143583802e-20	2.94330840571906e-08	2.8641510434781e-10	7.25161800422846e-13	-0.211837	-0.0198027	EIF4ENIF1	Significant	hypo	Yes
chr14	*	N_Shore	chr14:31926260-31926810	31926216	31926862	647	8	1.94639690439627e-10	6.47363308631655e-07	0.00020669	9.30732307679014e-09	-0.045051	-0.0015053	RP11-176H8.1	Significant	hypo	Yes
chr14	*	N_Shore	chr14:31926260-31926810	31926216	31926862	647	8	1.94639690439627e-10	6.47363308631655e-07	0.00020669	9.30732307679014e-09	-0.045051	-0.0015053	DTD2	Significant	hypo	Yes
chr12	*	N_Shore	chr12:31944806-31945230	31944556	31945286	731	6	4.15345624388487e-12	2.05101104820284e-11	2.98721025317654e-05	1.05435579823043e-10	-0.0506882	-0.0241808	H3F3C	Significant	hypo	Yes
chr20	*	N_Shore	chr20:31989144-31989418	31988906	31989989	1084	11	3.38970470583391e-08	3.41293083833923e-06	0.00053979	6.88953163775279e-08	-0.0872226	-0.0122785	CDK5RAP1	Significant	hypo	Yes
chr1	*	N_Shore	chr1:32083149-32084069	32082219	32085118	2900	13	1.74325553013053e-29	2.17034183773971e-17	7.2986447026084e-09	4.02231105836041e-25	-0.206923	-0.0376232	HCRTR1	Significant	hypo	Yes
chr12	*	N_Shore	chr12:32112161-32112833	32112103	32113101	999	15	5.28401604784864e-11	3.19432245383219e-12	0.00232094	2.6193252718908e-11	-0.0296596	-0.00304617	KIAA1551	Significant	hypo	Yes
chr3	*	N_Shore	chr3:32147826-32148874	32147645	32149153	1509	12	1.10165151931683e-08	7.67380590596261e-08	2.25831434308711e-05	3.51959894834509e-09	-0.0892055	-0.00643434	GPD1L	Significant	hypo	Yes
chr1	*	N_Shore	chr1:32208486-32208704	32207700	32208222	523	2	2.9753898377452e-09	9.02353819883723e-05	1.02636651457046e-05	1.30553890163068e-05	-0.117189	-0.0538399	BAI2	Significant	hypo	Yes
chr10	*	N_Shore	chr10:32216901-32217102	32216031	32218901	2871	23	7.31189664695851e-13	2.87063269110351e-13	2.94771830405073e-05	1.66764963589942e-17	-0.130599	-0.0151287	ARHGAP12	Significant	hypo	Yes
chr5	*	N_Shore	chr5:32312338-32313469	32312285	32313494	1210	11	7.26403563728398e-12	8.95368070863947e-08	8.97908351940806e-05	2.12347207665961e-10	-0.0861185	-0.00628673	MTMR12	Significant	hypo	Yes
chr7	*	N_Shore	chr7:32337983-32338725	32337188	32339497	2310	9	6.8517907038541e-29	3.39186262945726e-24	1.36903342549165e-09	4.09121840458325e-26	-0.205124	-0.00699628	PDE1C	Significant	hypo	Yes
chr22	*	N_Shore	chr22:32366492-32367061	32366128	32367038	911	4	4.8519878601568e-22	3.49007201920867e-18	1.46551106393685e-08	1.5217963292708e-19	-0.071285	-0.0377749	CTA-342B11.1	Significant	hypo	Yes
chr22	*	N_Shore	chr22:32366492-32367061	32366128	32367038	911	4	4.8519878601568e-22	3.49007201920867e-18	1.46551106393685e-08	1.5217963292708e-19	-0.071285	-0.0377749	CTA-342B11.2	Significant	hypo	Yes
chr17	*	N_Shore	chr17:32366900-32367406	32366529	32367239	711	5	2.61757863966067e-09	3.64529661482376e-08	2.22101988364796e-05	5.44881239684998e-08	-0.0834551	-0.00340043	ASIC2	Significant	hypo	Yes
chr17	*	N_Shore	chr17:32366900-32367406	32366529	32367239	711	5	2.61757863966067e-09	3.64529661482376e-08	2.22101988364796e-05	5.44881239684998e-08	-0.0834551	-0.00340043	TLK2P1	Significant	hypo	Yes
chr20	*	N_Shore	chr20:32378837-32379191	32378171	32379125	955	4	5.10632055609471e-12	4.19872344953003e-08	2.94151223259432e-06	4.28745197824939e-10	-0.142869	-0.0575134	ZNF341	Significant	hypo	Yes
chr20	*	N_Shore	chr20:32378837-32379191	32378171	32379125	955	4	5.10632055609471e-12	4.19872344953003e-08	2.94151223259432e-06	4.28745197824939e-10	-0.142869	-0.0575134	RP4-553F4.6	Significant	hypo	Yes
chr20	*	N_Shore	chr20:32399262-32399550	32398023	32399522	1500	13	3.70664604073522e-22	1.06717833111177e-09	2.03749052812861e-09	3.1110442626057e-15	-0.237298	-0.0246387	CHMP4B	Significant	hypo	Yes
chr20	*	N_Shore	chr20:32399262-32399550	32398023	32399522	1500	13	3.70664604073522e-22	1.06717833111177e-09	2.03749052812861e-09	3.1110442626057e-15	-0.237298	-0.0246387	RP4-553F4.6	Significant	hypo	Yes
chr10	*	N_Shore	chr10:32398836-32399096	32398550	32399266	717	6	6.41945861242029e-22	3.76297873651604e-18	1.04647163178626e-07	2.65100078932303e-18	-0.0674818	-0.00576388	RP11-241I20.4	Significant	hypo	Yes
chr3	*	N_Shore	chr3:32433104-32434162	32432148	32434339	2192	12	2.04502077213295e-42	4.3870581732257e-18	1.20520712227784e-11	3.5161608639993e-29	-0.176808	-0.0406727	CMTM7	Significant	hypo	Yes
chr5	*	N_Shore	chr5:32443753-32444923	32443543	32444803	1261	6	3.21088036407341e-11	9.82572197785898e-08	5.0377524969338e-07	1.30295537388752e-08	-0.065839	-0.0183344	ZFR	Significant	hypo	Yes
chr13	*	N_Shore	chr13:32526882-32527373	32526671	32527290	620	5	3.4952081540184e-08	4.27647362439422e-07	0.000310951	6.0708335043293e-07	-0.0525604	-0.0324796	EEF1DP3	Significant	hypo	Yes
chr12	*	N_Shore	chr12:32552025-32553038	32551988	32553295	1308	9	6.01733571825971e-12	4.6323636261208e-11	8.47684842005729e-06	4.84124232531066e-13	-0.0861991	-0.0236698	FGD4	Significant	hypo	Yes
chr2	*	N_Shore	chr2:32581746-32583265	32581594	32583696	2103	12	1.37327227023811e-17	8.2381768100835e-08	2.26451426394555e-08	2.59654763751659e-16	-0.11944	-0.0188509	BIRC6	Significant	hypo	Yes
chr21	*	N_Shore	chr21:32624144-32624382	32623901	32624720	820	6	8.78712748627157e-09	0.00907977	3.87637615387346e-05	1.61854772218299e-06	-0.074601	-0.0242589	TIAM1	Significant	hypo	Yes
chr1	*	N_Shore	chr1:32645154-32645814	32644644	32645867	1224	16	3.37418246857828e-12	3.17893072056896e-07	3.45221996454763e-05	1.81121090323277e-10	-0.127591	-0.0146295	TXLNA	Significant	hypo	Yes
chr1	*	N_Shore	chr1:32670569-32671885	32670486	32671884	1399	15	1.75463580735946e-12	4.96494472657882e-07	8.28099704662898e-05	3.43993309644869e-10	-0.123653	-0.020735	CCDC28B	Significant	hypo	Yes
chr1	*	N_Shore	chr1:32670569-32671885	32670486	32671884	1399	15	1.75463580735946e-12	4.96494472657882e-07	8.28099704662898e-05	3.43993309644869e-10	-0.123653	-0.020735	IQCC	Significant	hypo	Yes
chr1	*	N_Shore	chr1:32670569-32671885	32670486	32671884	1399	15	1.75463580735946e-12	4.96494472657882e-07	8.28099704662898e-05	3.43993309644869e-10	-0.123653	-0.020735	RP4-622L5.7	Significant	hypo	Yes
chr1	*	N_Shore	chr1:32713918-32714186	32713275	32714308	1034	6	3.91034072718939e-12	9.66289067780188e-09	2.6897579832927e-05	8.90879426701036e-10	-0.0682002	-0.0435385	FAM167B	Significant	hypo	Yes
chr1	*	N_Shore	chr1:32740710-32741544	32740034	32742037	2004	9	1.08790291520546e-28	2.47948235611252e-22	1.43480449823708e-06	6.89924518338034e-23	-0.173137	-0.0711216	LCK	Significant	hypo	Yes
chr1	*	N_Shore	chr1:32757414-32758034	32757294	32758168	875	12	2.3543069218197e-12	0.000169226	7.79856037492449e-09	1.96167707032757e-08	-0.122506	-0.0106927	HDAC1	Significant	hypo	Yes
chr6	*	N_Shore	chr6:32820849-32822370	32819858	32823941	4084	74	5.06570010963939e-34	8.38155847753819e-33	2.58760836934177e-06	1.26298159931559e-44	-0.18555	-0.0286737	PSMB9	Significant	hypo	Yes
chr6	*	N_Shore	chr6:32820849-32822370	32819858	32823941	4084	74	5.06570010963939e-34	8.38155847753819e-33	2.58760836934177e-06	1.26298159931559e-44	-0.18555	-0.0286737	TAP1	Significant	hypo	Yes
chr16	*	N_Shore	chr16:32822454-32822741	32822392	32823584	1193	6	4.92053586356471e-09	1.0160567356851e-06	3.36113887649455e-05	2.67772226284922e-08	-0.0550919	-0.0136864	RP11-67H24.2	Significant	hypo	Yes
chr16	*	N_Shore	chr16:32822454-32822741	32822392	32823584	1193	6	4.92053586356471e-09	1.0160567356851e-06	3.36113887649455e-05	2.67772226284922e-08	-0.0550919	-0.0136864	RP11-67H24.1	Significant	hypo	Yes
chr12	*	N_Shore	chr12:32832130-32832978	32831369	32832461	1093	9	4.11429460585199e-20	1.07402682895728e-12	1.62323875475087e-06	1.68396330417308e-16	-0.130944	-0.0427757	DNM1L	Significant	hypo	Yes
chr19	*	N_Shore	chr19:32836353-32836840	32835785	32836832	1048	13	6.41703875746716e-17	4.2399141981865e-13	6.91189174506552e-05	6.02197273187651e-15	-0.06527	-0.0170845	ZNF507	Significant	hypo	Yes
chr11	*	N_Shore	chr11:32851160-32851951	32851087	32851950	864	11	3.65698045817983e-43	1.01530802555784e-13	1.8411004811253e-13	5.02262835823267e-19	-0.114976	-0.0117623	PRRG4	Significant	hypo	Yes
chr1	*	N_Shore	chr1:32859770-32860348	32859605	32860685	1081	7	9.8876551286176e-09	2.87452172350092e-08	0.000859744	8.70499970711909e-08	-0.0160707	0.000758299	BSDC1	Significant	hypo	Yes
chr18	*	N_Shore	chr18:32870175-32870512	32869840	32870611	772	16	4.61035702507306e-07	8.31559025156917e-06	1.33667778608112e-05	3.0008822456699e-06	-0.0579307	-0.00373316	ZNF271	Significant	hypo	Yes
chr18	*	N_Shore	chr18:32870175-32870512	32869840	32870611	772	16	4.61035702507306e-07	8.31559025156917e-06	1.33667778608112e-05	3.0008822456699e-06	-0.0579307	-0.00373316	ZSCAN30	Significant	hypo	Yes
chr18	*	N_Shore	chr18:32870175-32870512	32869840	32870611	772	16	4.61035702507306e-07	8.31559025156917e-06	1.33667778608112e-05	3.0008822456699e-06	-0.0579307	-0.00373316	RP11-158H5.7	Significant	hypo	Yes
chr22	*	N_Shore	chr22:32870550-32871364	32869991	32871139	1149	12	3.28793668546402e-31	3.51777037147799e-13	1.88638154825166e-07	5.13306645546239e-18	-0.0968611	-0.0227444	FBXO7	Significant	hypo	Yes
chr1	*	N_Shore	chr1:32930500-32931061	32930375	32931323	949	11	1.61084652476248e-17	1.75432037350081e-08	4.44678552201291e-09	7.19368844971648e-11	-0.0738425	-0.00998357	RP1-27O5.3	Significant	hypo	Yes
chr1	*	N_Shore	chr1:32930500-32931061	32930375	32931323	949	11	1.61084652476248e-17	1.75432037350081e-08	4.44678552201291e-09	7.19368844971648e-11	-0.0738425	-0.00998357	ZBTB8B	Significant	hypo	Yes
chr20	*	N_Shore	chr20:32950984-32951969	32950073	32951104	1032	8	2.33374279122109e-12	1.09608508309564e-09	0.000194616	3.89811135708277e-10	-0.179887	-0.0469812	ITCH	Significant	hypo	Yes
chr17	*	N_Shore	chr17:32964375-32965433	32964265	32966466	2202	8	2.82630021478135e-47	4.46058125453256e-14	6.47945242970047e-13	5.99768399451667e-29	-0.237802	-0.0734737	TMEM132E	Significant	hypo	Yes
chr13	*	N_Shore	chr13:33001249-33002078	33000534	33002820	2287	18	1.06038516419413e-16	1.60446813613225e-12	6.36024268866808e-07	2.35967760096302e-16	-0.212911	0.0140859	N4BP2L1	Significant	hypo	Yes
chr13	*	N_Shore	chr13:33001249-33002078	33000534	33002820	2287	18	1.06038516419413e-16	1.60446813613225e-12	6.36024268866808e-07	2.35967760096302e-16	-0.212911	0.0140859	RP11-298P3.4	Significant	hypo	Yes
chr12	*	N_Shore	chr12:33049301-33050098	33048913	33050217	1305	6	3.73396898440803e-14	2.02522860555178e-11	1.67399050368772e-05	8.29000838323782e-12	-0.0519516	-0.0262027	PKP2	Significant	hypo	Yes
chr19	*	N_Shore	chr19:33071875-33072808	33071691	33073114	1424	9	6.68778051817185e-16	1.72634171605863e-11	3.60232714581673e-06	1.60193507775202e-15	-0.0627474	-0.0219823	PDCD5	Significant	hypo	Yes
chr20	*	N_Shore	chr20:33104112-33104543	33103584	33104576	993	11	5.75265243133097e-14	4.03474398582466e-06	1.01298514643812e-08	3.62158617066656e-09	-0.0969854	-0.0045379	DYNLRB1	Significant	hypo	Yes
chr1	*	N_Shore	chr1:33116543-33117363	33116074	33117735	1662	14	4.52470343514669e-19	0.000246447	1.7264168217951e-11	7.54049052922364e-10	-0.088464	-0.00791299	RBBP4	Significant	hypo	Yes
chr1	*	N_Shore	chr1:33116543-33117363	33116074	33117735	1662	14	4.52470343514669e-19	0.000246447	1.7264168217951e-11	7.54049052922364e-10	-0.088464	-0.00791299	ZBTB8OS	Significant	hypo	Yes
chr6	*	N_Shore	chr6:33129291-33129718	33128825	33155135	26311	187	4.42138140591688e-171	0	1.13708166282164e-13	0	-0.226081	-0.0696519	COL11A2	Significant	hypo	Yes
chr3	*	N_Shore	chr3:33155227-33156054	33155133	33155642	510	11	1.06341327754924e-06	9.08564308874897e-05	0.000155032	6.49082055422005e-06	-0.0431835	-0.0057228	CRTAP	Significant	hypo	Yes
chr19	*	N_Shore	chr19:33165266-33168099	33164662	33166844	2183	14	3.30596678439943e-14	1.96894770379962e-06	4.11297173868991e-08	4.1186798897561e-12	-0.104898	-0.00773865	RGS9BP	Significant	hypo	Yes
chr19	*	N_Shore	chr19:33165266-33168099	33164662	33166844	2183	14	3.30596678439943e-14	1.96894770379962e-06	4.11297173868991e-08	4.1186798897561e-12	-0.104898	-0.00773865	ANKRD27	Significant	hypo	Yes
chr20	*	N_Shore	chr20:33264666-33265193	33264533	33266296	1764	11	7.08529678880545e-16	5.1137261345215e-07	1.08033885188695e-09	8.54309498452239e-13	-0.117752	-0.0300448	PIGU	Significant	hypo	Yes
chr10	*	N_Shore	chr10:33269511-33269870	33269417	33269812	396	5	1.19315066965443e-13	8.10183532443714e-08	6.27880016128932e-07	9.67627935920507e-11	-0.068462	-0.0208981	RP11-462L8.1	Significant	hypo	Yes
chr10	*	N_Shore	chr10:33269511-33269870	33269417	33269812	396	5	1.19315066965443e-13	8.10183532443714e-08	6.27880016128932e-07	9.67627935920507e-11	-0.068462	-0.0208981	ITGB1	Significant	hypo	Yes
chr17	*	N_Shore	chr17:33288174-33288913	33288066	33288932	867	15	1.01667706773832e-08	1.96150381470655e-05	0.00047934	4.8626953458604e-07	-0.0299543	-0.00165729	ZNF830	Significant	hypo	Yes
chr17	*	N_Shore	chr17:33288174-33288913	33288066	33288932	867	15	1.01667706773832e-08	1.96150381470655e-05	0.00047934	4.8626953458604e-07	-0.0299543	-0.00165729	CCT6B	Significant	hypo	Yes
chr3	*	N_Shore	chr3:33318818-33319309	33318720	33319712	993	8	4.98668151249559e-10	3.22553954406679e-05	6.2623133704806e-06	4.44634609123241e-08	-0.0406274	-0.00898183	FBXL2	Significant	hypo	Yes
chr1	*	N_Shore	chr1:33351686-33352397	33350709	33352589	1881	11	5.29586565347911e-11	1.01148579921381e-10	0.00041973	4.97885118010316e-12	-0.13568	0.00237899	HPCA	Significant	hypo	Yes
chr8	*	N_Shore	chr8:33371897-33372526	33370077	33372401	2325	15	4.59601310438473e-15	9.23102076509928e-07	2.46293167025243e-09	1.31084509660872e-12	-0.103486	-0.00418918	SNORD13	Significant	hypo	Yes
chr8	*	N_Shore	chr8:33371897-33372526	33370077	33372401	2325	15	4.59601310438473e-15	9.23102076509928e-07	2.46293167025243e-09	1.31084509660872e-12	-0.103486	-0.00418918	TTI2	Significant	hypo	Yes
chr17	*	N_Shore	chr17:33416129-33416578	33416003	33417113	1111	6	2.16554464203963e-44	1.80686492198202e-28	3.3009396975537e-10	3.23018802657027e-31	-0.24657	-0.125406	RFFL	Significant	hypo	Yes
chr17	*	N_Shore	chr17:33416129-33416578	33416003	33417113	1111	6	2.16554464203963e-44	1.80686492198202e-28	3.3009396975537e-10	3.23018802657027e-31	-0.24657	-0.125406	RAD51L3-RFFL	Significant	hypo	Yes
chr20	*	N_Shore	chr20:33464156-33464645	33463522	33465180	1659	6	4.40135406760778e-10	7.64350377192553e-09	6.90121036906819e-06	1.43423202031224e-10	-0.112754	-0.0418057	ACSS2	Significant	hypo	Yes
chr17	*	N_Shore	chr17:33468896-33469418	33468875	33469488	614	6	1.76612077666305e-20	2.74820441022047e-08	3.83053925764269e-09	8.41577928493046e-14	-0.0283394	-0.00581769	NLE1	Significant	hypo	Yes
chr18	*	N_Shore	chr18:33552151-33552952	33552019	33553117	1099	12	1.94261597947864e-10	7.27660492583534e-05	5.46100818425765e-08	1.21561899658362e-07	-0.0487128	-0.00729673	C18orf21	Significant	hypo	Yes
chr6	*	N_Shore	chr6:33588617-33589909	33588219	33590458	2240	14	1.41559186938094e-43	7.20727379489062e-16	2.95424677818715e-10	3.41516987753197e-23	-0.0534618	-0.0125498	ITPR3	Significant	hypo	Yes
chr13	*	N_Shore	chr13:33589928-33591428	33589285	33591937	2653	17	3.48148038794033e-53	4.44396089300922e-32	9.32078912382975e-10	2.9488955495974e-39	-0.215942	-0.0679999	KL	Significant	hypo	Yes
chr20	*	N_Shore	chr20:33680055-33680334	33679819	33681223	1405	16	2.98699338530571e-72	4.01886331287339e-20	2.76467132481108e-12	1.88499527595648e-38	-0.2508	-0.0501047	TRPC4AP	Significant	hypo	Yes
chr21	*	N_Shore	chr21:33765013-33765300	33764900	33765737	838	9	1.05244000766129e-12	7.32116021319022e-08	7.18017653942101e-05	7.19980919397056e-10	-0.0679286	-0.0144997	C21orf119	Significant	hypo	Yes
chr21	*	N_Shore	chr21:33765013-33765300	33764900	33765737	838	9	1.05244000766129e-12	7.32116021319022e-08	7.18017653942101e-05	7.19980919397056e-10	-0.0679286	-0.0144997	URB1	Significant	hypo	Yes
chr11	*	N_Shore	chr11:33795392-33796319	33795236	33796289	1054	12	1.23367244185179e-14	2.01972919112333e-08	5.27938111646732e-07	4.7423771496825e-11	-0.0752435	-0.0102847	RP11-646J21.5	Significant	hypo	Yes
chr11	*	N_Shore	chr11:33795392-33796319	33795236	33796289	1054	12	1.23367244185179e-14	2.01972919112333e-08	5.27938111646732e-07	4.7423771496825e-11	-0.0752435	-0.0102847	FBXO3	Significant	hypo	Yes
chr3	*	N_Shore	chr3:33839996-33840671	33839389	33840670	1282	13	2.57796204874013e-09	8.78432679894214e-07	1.04891152132326e-05	4.02289605796286e-08	-0.0448321	-0.00682172	PDCD6IP	Significant	hypo	Yes
chr19	*	N_Shore	chr19:33864176-33865010	33863876	33864478	603	9	1.32002818482128e-28	3.7971128275636e-06	2.93736977945299e-12	1.62554252633484e-11	-0.233667	-0.0276006	CEBPG	Significant	hypo	Yes
chr20	*	N_Shore	chr20:33871956-33872739	33871836	33873526	1691	15	1.85144435496019e-12	2.11777673459957e-07	2.79026833252973e-05	2.66546936377076e-11	-0.0953574	-0.0141701	FAM83C-AS1	Significant	hypo	Yes
chr20	*	N_Shore	chr20:33871956-33872739	33871836	33873526	1691	15	1.85144435496019e-12	2.11777673459957e-07	2.79026833252973e-05	2.66546936377076e-11	-0.0953574	-0.0141701	EIF6	Significant	hypo	Yes
chr16	*	N_Shore	chr16:33936400-33936681	33935224	33939152	3929	12	9.85920427278305e-35	3.92680443926721e-25	6.38187020809912e-12	1.56998718403677e-36	-0.201885	-0.0556299	CTD-2522B17.5	Significant	hypo	Yes
chr2	*	N_Shore	chr2:33952422-33952684	33951647	33954735	3089	12	1.79930866077878e-97	1.17474269222719e-81	6.26387576555518e-14	5.92686907795112e-87	-0.223989	-0.140529	AC009499.1	Significant	hypo	Yes
chr2	*	N_Shore	chr2:33952422-33952684	33951647	33954735	3089	12	1.79930866077878e-97	1.17474269222719e-81	6.26387576555518e-14	5.92686907795112e-87	-0.223989	-0.140529	MYADML	Significant	hypo	Yes
chr9	*	N_Shore	chr9:34048639-34049615	34048265	34049059	795	4	2.76934087279753e-08	0.000311336	7.85769440348042e-06	1.17257556234318e-06	-0.0422436	-0.007914	UBAP2	Significant	hypo	Yes
chr11	*	N_Shore	chr11:34072986-34074703	34072820	34074702	1883	11	5.65666926657129e-09	5.02444512306871e-07	2.03167676389289e-07	6.615273163573e-10	-0.0464264	-0.00664033	CAPRIN1	Significant	hypo	Yes
chr17	*	N_Shore	chr17:34093571-34093836	34093223	34094454	1232	6	2.99248620003007e-24	2.9183071782601e-14	3.57937549994192e-10	9.07767226064023e-19	-0.168656	-0.0688842	MMP28	Significant	hypo	Yes
chr17	*	N_Shore	chr17:34097100-34097399	34097075	34097545	471	5	1.29759768078747e-14	1.38581375774967e-14	5.56049456736843e-05	1.9363283322994e-13	-0.117497	-0.0971433	MMP28	Significant	hypo	Yes
chr20	*	N_Shore	chr20:34129537-34130038	34129456	34130163	708	13	4.45769999295226e-11	0.00124205	1.65103398229769e-06	3.69899902900661e-08	-0.0430623	-0.00174307	ERGIC3	Significant	hypo	Yes
chr17	*	N_Shore	chr17:34135878-34137007	34135736	34136959	1224	12	1.09518089146839e-09	3.03314773177004e-07	0.000290928	2.16180518809914e-08	-0.0638087	-0.00410262	TAF15	Significant	hypo	Yes
chr17	*	N_Shore	chr17:34135878-34137007	34135736	34136959	1224	12	1.09518089146839e-09	3.03314773177004e-07	0.000290928	2.16180518809914e-08	-0.0638087	-0.00410262	AC015849.12	Significant	hypo	Yes
chr9	*	N_Shore	chr9:34178951-34179480	34178775	34179479	705	4	1.75521837424987e-07	1.19260678399536e-07	0.000517285	3.21576317527609e-07	-0.0164069	-0.00144995	UBAP1	Significant	hypo	Yes
chr20	*	N_Shore	chr20:34207447-34207681	34206330	34206951	622	3	1.53193508616905e-08	0.000321013	0.000272111	0.00017359	-0.0530068	-0.0203982	SPAG4	Significant	hypo	Yes
chr6	*	N_Shore	chr6:34216408-34217348	34214912	34217744	2833	14	7.69458784996043e-14	2.87453642894398e-09	6.90456964024989e-06	3.93724813312567e-14	-0.0828841	-0.0209837	C6orf1	Significant	hypo	Yes
chr16	*	N_Shore	chr16:34256748-34257750	34255535	34257170	1636	5	1.75317769505786e-32	7.84997725793002e-23	2.11590823263965e-12	2.15106824118213e-26	-0.264882	-0.134707	CTD-2144E22.5	Significant	hypo	Yes
chr20	*	N_Shore	chr20:34359673-34360250	34359232	34359976	745	11	6.03051394162659e-08	0.000503579	0.000241102	1.06435420245418e-05	-0.122408	-0.024275	PHF20	Significant	hypo	Yes
chr12	*	N_Shore	chr12:34371627-34372304	34371529	34372490	962	5	4.62926250935586e-31	6.71682153725943e-19	6.3519661810751e-13	2.39446346232987e-20	-0.158166	-0.0191354	RP11-313F23.4	Significant	hypo	Yes
chr9	*	N_Shore	chr9:34376500-34377187	34374990	34378124	3135	7	2.8428316977859e-22	4.09285682974077e-14	1.01095917388306e-09	1.31642279815392e-19	-0.103314	-0.037855	KIAA1161	Significant	hypo	Yes
chr11	*	N_Shore	chr11:34378229-34379993	34377921	34380839	2919	16	9.60869191184508e-14	8.44088459182762e-12	1.06693485146645e-07	5.14890734094973e-17	-0.0680063	-0.0117397	ABTB2	Significant	hypo	Yes
chr13	*	N_Shore	chr13:34392127-34392493	34391699	34392869	1171	12	4.83767356572451e-15	3.26521224610957e-06	4.04331844275323e-08	1.61525711197742e-09	-0.0690338	-0.0111013	RFC3	Significant	hypo	Yes
chr16	*	N_Shore	chr16:34404515-34404780	34403971	34405690	1720	8	2.58358926397484e-27	1.64068646050881e-15	4.21724820258652e-11	2.85126767343591e-20	-0.160492	-0.0655288	UBE2MP1	Significant	hypo	Yes
chr16	*	N_Shore	chr16:34430775-34431004	34428985	34431003	2019	8	8.27718127785661e-31	5.90761391525357e-29	3.52890248683539e-09	1.50981835066912e-31	-0.167049	-0.113585	RP11-244B22.6	Significant	hypo	Yes
chr16	*	N_Shore	chr16:34430775-34431004	34428985	34431003	2019	8	8.27718127785661e-31	5.90761391525357e-29	3.52890248683539e-09	1.50981835066912e-31	-0.167049	-0.113585	RP11-488I20.9	Significant	hypo	Yes
chr21	*	N_Shore	chr21:34442206-34444543	34441330	34444584	3255	20	6.65513919049724e-38	1.31074987787529e-40	5.42756089709348e-12	2.61730554140809e-41	-0.213925	0.0962041	OLIG1	Significant	hypo	Yes
chr21	*	N_Shore	chr21:34442206-34444543	34441330	34444584	3255	20	6.65513919049724e-38	1.31074987787529e-40	5.42756089709348e-12	2.61730554140809e-41	-0.213925	0.0962041	AP000282.2	Significant	hypo	Yes
chr11	*	N_Shore	chr11:34460165-34460857	34460107	34461028	922	13	1.25302961715562e-19	1.67567540817139e-22	0.00125491	3.86262509225446e-19	-0.0765383	-0.0226237	CAT	Significant	hypo	Yes
chr9	*	N_Shore	chr9:34522724-34523357	34521807	34522747	941	3	7.15958192999233e-16	5.86286843556944e-08	3.72752375015207e-08	1.87471819438768e-10	-0.118912	-0.0583437	RP11-296L22.8	Significant	hypo	Yes
chr9	*	N_Shore	chr9:34522724-34523357	34521807	34522747	941	3	7.15958192999233e-16	5.86286843556944e-08	3.72752375015207e-08	1.87471819438768e-10	-0.118912	-0.0583437	ENHO	Significant	hypo	Yes
chr9	*	N_Shore	chr9:34589113-34591978	34588432	34591618	3187	10	3.48468112534023e-113	7.20996269047515e-67	5.18621493102336e-15	6.78772642355299e-77	-0.29306	-0.0958326	CNTFR	Significant	hypo	Yes
chr9	*	N_Shore	chr9:34623512-34624081	34622187	34622261	75	2	1.77616466170449e-06	2.85901973858978e-06	0.000110185	4.50708237346619e-06	-0.0763694	-0.0658428	ARID3C	Significant	hypo	Yes
chr15	*	N_Shore	chr15:34629575-34630396	34628731	34629727	997	7	1.12792237237333e-38	1.22925005804914e-14	8.63170809862688e-08	2.65438829622398e-22	-0.190818	-0.101275	SLC12A6	Significant	hypo	Yes
chr20	*	N_Shore	chr20:34638249-34638983	34638023	34639686	1664	11	8.9014136810025e-40	1.58740566281316e-16	1.69119508136909e-08	9.71815856542322e-25	-0.0909978	-0.0205237	LINC00657	Significant	hypo	Yes
chr20	*	N_Shore	chr20:34680003-34681001	34679665	34680141	477	3	2.43678118533695e-11	3.17664265837309e-07	6.26522423114649e-07	7.99486258350724e-09	-0.109599	-0.069869	EPB41L1	Significant	hypo	Yes
chr16	*	N_Shore	chr16:34740812-34741494	34740585	34741966	1382	6	1.37133135565268e-10	7.01579040661471e-10	0.000235458	7.26115334057216e-10	-0.108145	-0.0704912	RP11-80F22.15	Significant	hypo	Yes
chr16	*	N_Shore	chr16:34740812-34741494	34740585	34741966	1382	6	1.37133135565268e-10	7.01579040661471e-10	0.000235458	7.26115334057216e-10	-0.108145	-0.0704912	RP11-80F22.2	Significant	hypo	Yes
chr6	*	N_Shore	chr6:34759534-34760309	34759018	34760183	1166	9	2.83732299872318e-16	8.70896290221786e-09	5.15928873273405e-07	1.06746165227702e-12	-0.0528333	-0.00603193	UHRF1BP1	Significant	hypo	Yes
chr16	*	N_Shore	chr16:34777874-34778144	34777682	34778087	406	4	9.40463332102654e-17	2.99882516844441e-15	4.49301816859985e-06	1.94698499160175e-14	-0.148776	-0.103569	RARRES2P8	Significant	hypo	Yes
chr20	*	N_Shore	chr20:34824287-34824622	34823957	34824650	694	12	2.86654729255103e-19	3.34058846310353e-08	1.14975071198736e-09	1.19960102080148e-11	-0.249138	-0.0238149	AAR2	Significant	hypo	Yes
chr5	*	N_Shore	chr5:34838921-34839624	34838588	34839819	1232	10	1.27070572492723e-11	2.40942753389116e-05	9.5603626758678e-06	1.76796899311192e-09	-0.0590028	-0.0172443	TTC23L	Significant	hypo	Yes
chr5	*	N_Shore	chr5:34838921-34839624	34838588	34839819	1232	10	1.27070572492723e-11	2.40942753389116e-05	9.5603626758678e-06	1.76796899311192e-09	-0.0590028	-0.0172443	CTD-2517O10.6	Significant	hypo	Yes
chr6	*	N_Shore	chr6:34855604-34855888	34855408	34857473	2066	20	1.13294216158694e-19	5.25449758798567e-13	3.71930082317731e-07	1.81560872716871e-19	-0.0537201	-0.0092037	ANKS1A	Significant	hypo	Yes
chr6	*	N_Shore	chr6:34855604-34855888	34855408	34857473	2066	20	1.13294216158694e-19	5.25449758798567e-13	3.71930082317731e-07	1.81560872716871e-19	-0.0537201	-0.0092037	TAF11	Significant	hypo	Yes
chr21	*	N_Shore	chr21:34863644-34864268	34863117	34864352	1236	15	1.21548486286957e-13	0.00196299	2.98524135393107e-06	1.09759271043067e-08	-0.151738	-0.00706298	DNAJC28	Significant	hypo	Yes
chr21	*	N_Shore	chr21:34914303-34915906	34913894	34914662	769	8	7.43848599023409e-21	0.00675109	2.87411165613988e-09	3.53333864550547e-08	-0.105236	-0.0120049	GART	Significant	hypo	Yes
chr19	*	N_Shore	chr19:34919127-34919960	34918900	34919411	512	8	2.19158824026458e-13	3.28347826436141e-08	9.5207106614102e-08	3.49081208173583e-10	-0.160792	-0.0215698	UBA2	Significant	hypo	Yes
chr19	*	N_Shore	chr19:34919127-34919960	34918900	34919411	512	8	2.19158824026458e-13	3.28347826436141e-08	9.5207106614102e-08	3.49081208173583e-10	-0.160792	-0.0215698	CTD-2588C8.8	Significant	hypo	Yes
chr9	*	N_Shore	chr9:34957717-34958472	34956991	34958139	1149	4	4.29993171221115e-25	4.54063639419275e-11	4.82306639060182e-11	1.36174303228479e-15	-0.243545	-0.0729254	KIAA1045	Significant	hypo	Yes
chrX	*	N_Shore	chrX:34961430-34961705	34960814	34961658	845	10	4.05808004956618e-30	4.31863976112779e-29	5.21035601695447e-07	2.77251796580279e-28	-0.117354	-0.0720699	FAM47B	Significant	hypo	Yes
chr21	*	N_Shore	chr21:35014823-35015792	35014624	35014947	324	5	9.76403155081539e-07	0.000883441	0.000296929	5.55198787828525e-05	-0.0670325	-0.0100303	ITSN1	Significant	hypo	Yes
chr21	*	N_Shore	chr21:35014823-35015792	35014624	35014947	324	5	9.76403155081539e-07	0.000883441	0.000296929	5.55198787828525e-05	-0.0670325	-0.0100303	AP000304.12	Significant	hypo	Yes
chr21	*	N_Shore	chr21:35014823-35015792	35014624	35014947	324	5	9.76403155081539e-07	0.000883441	0.000296929	5.55198787828525e-05	-0.0670325	-0.0100303	CRYZL1	Significant	hypo	Yes
chr15	*	N_Shore	chr15:35046443-35047480	35044812	35049543	4732	17	4.84770242538128e-37	1.02310240386965e-59	1.34298187034596e-11	6.07460422146027e-61	-0.2484	0.0516237	RP11-814P5.1	Significant	hypo	Yes
chr15	*	N_Shore	chr15:35046443-35047480	35044812	35049543	4732	17	4.84770242538128e-37	1.02310240386965e-59	1.34298187034596e-11	6.07460422146027e-61	-0.2484	0.0516237	GJD2	Significant	hypo	Yes
chr20	*	N_Shore	chr20:35060057-35060262	35059674	35060706	1033	5	1.10267751342516e-23	2.51087638200325e-10	2.70019345311279e-10	1.13503687079124e-14	-0.202549	-0.0611018	DLGAP4	Significant	hypo	Yes
chr6	*	N_Shore	chr6:35108801-35109499	35108605	35109548	944	12	1.46423287023515e-11	2.64988505224241e-08	5.94014171958465e-05	1.6992702534013e-10	-0.106724	-0.0483649	TCP11	Significant	hypo	Yes
chr20	*	N_Shore	chr20:35201323-35203490	35199934	35202059	2126	9	5.90217172587612e-35	1.45646251037134e-21	1.57081535717595e-08	1.01182088226337e-25	-0.112535	-0.0243752	TGIF2	Significant	hypo	Yes
chr20	*	N_Shore	chr20:35201323-35203490	35199934	35202059	2126	9	5.90217172587612e-35	1.45646251037134e-21	1.57081535717595e-08	1.01182088226337e-25	-0.112535	-0.0243752	RP5-977B1.7	Significant	hypo	Yes
chr20	*	N_Shore	chr20:35201323-35203490	35199934	35202059	2126	9	5.90217172587612e-35	1.45646251037134e-21	1.57081535717595e-08	1.01182088226337e-25	-0.112535	-0.0243752	RP5-977B1.11	Significant	hypo	Yes
chr19	*	N_Shore	chr19:35224920-35225316	35224831	35225631	801	12	1.83720903410441e-09	7.89050718702019e-08	0.00134049	3.30915786254049e-08	-0.034986	0.00101556	ZNF181	Significant	hypo	Yes
chr20	*	N_Shore	chr20:35233829-35234782	35233380	35234619	1240	7	1.78166430783144e-29	7.66497270739844e-15	3.02748226090826e-08	2.42844503334799e-20	-0.193304	-0.0748476	TGIF2-C20orf24	Significant	hypo	Yes
chr20	*	N_Shore	chr20:35233829-35234782	35233380	35234619	1240	7	1.78166430783144e-29	7.66497270739844e-15	3.02748226090826e-08	2.42844503334799e-20	-0.193304	-0.0748476	C20orf24	Significant	hypo	Yes
chr1	*	N_Shore	chr1:35246876-35247599	35245692	35246759	1068	7	6.9315281131479e-08	5.72206470622275e-06	0.00112753	1.77582030910497e-06	-0.0895665	-0.0273345	SMIM12	Significant	hypo	Yes
chr19	*	N_Shore	chr19:35263648-35264275	35263485	35264987	1503	17	5.67400051919007e-18	3.66854880104694e-06	2.35127132199947e-07	1.17916346061407e-10	-0.156908	0.00377644	ZNF599	Significant	hypo	Yes
chr15	*	N_Shore	chr15:35280393-35280837	35279830	35279938	109	2	6.0568648634151e-07	4.65949449215653e-05	0.000182953	4.46153806037395e-05	-0.0518964	-0.0224618	ZNF770	Significant	hypo	Yes
chr21	*	N_Shore	chr21:35287803-35288208	35287380	35288546	1167	9	1.66390684510267e-16	6.87417190961228e-07	2.20947225983946e-07	2.43487766519687e-11	-0.0775743	-0.00966419	LINC00649	Significant	hypo	Yes
chr21	*	N_Shore	chr21:35287803-35288208	35287380	35288546	1167	9	1.66390684510267e-16	6.87417190961228e-07	2.20947225983946e-07	2.43487766519687e-11	-0.0775743	-0.00966419	ATP5O	Significant	hypo	Yes
chr6	*	N_Shore	chr6:35310150-35310686	35309867	35310685	819	9	1.01608822162047e-17	1.10769351862097e-11	2.95600032726893e-07	9.24362880561815e-13	-0.172249	-0.0314526	PPARD	Significant	hypo	Yes
chr19	*	N_Shore	chr19:35323531-35323952	35323336	35324528	1193	5	2.00600898277713e-38	1.53379108519399e-11	1.32335082990646e-14	2.98119617311767e-19	-0.233158	-0.0770292	CTC-523E23.4	Significant	hypo	Yes
chr1	*	N_Shore	chr1:35331703-35332409	35331649	35331832	184	2	6.5057134316867e-07	5.61180336020047e-05	0.000244041	5.73644606549527e-05	-0.0167964	-0.0015843	DLGAP3	Significant	hypo	Yes
chr1	*	N_Shore	chr1:35334304-35334506	35333886	35334529	644	4	6.35156042621409e-10	5.58960287241824e-08	0.000191054	1.99657867186217e-08	-0.0670421	-0.0447125	DLGAP3	Significant	hypo	Yes
chr15	*	N_Shore	chr15:35414082-35414314	35413975	35414228	254	3	3.34353754589295e-21	8.59147047491996e-17	7.68152495565608e-10	1.48068811310553e-16	-0.0904674	-0.0620882	RP11-323I15.5	Significant	hypo	Yes
chr15	*	N_Shore	chr15:35414082-35414314	35413975	35414228	254	3	3.34353754589295e-21	8.59147047491996e-17	7.68152495565608e-10	1.48068811310553e-16	-0.0904674	-0.0620882	PRELID1P4	Significant	hypo	Yes
chr19	*	N_Shore	chr19:35417701-35418217	35417259	35417879	621	5	1.52735011929153e-08	9.93998344299858e-06	0.000129147	1.39278125717643e-06	-0.0987036	-0.0356686	ZNF30	Significant	hypo	Yes
chr19	*	N_Shore	chr19:35417701-35418217	35417259	35417879	621	5	1.52735011929153e-08	9.93998344299858e-06	0.000129147	1.39278125717643e-06	-0.0987036	-0.0356686	CTC-523E23.8	Significant	hypo	Yes
chr11	*	N_Shore	chr11:35440375-35441882	35439994	35442918	2925	17	8.23341468483639e-55	1.28393651073781e-45	3.32691965157341e-12	4.12240899414999e-50	-0.253937	-0.0867326	RP4-683L5.1	Significant	hypo	Yes
chr11	*	N_Shore	chr11:35440375-35441882	35439994	35442918	2925	17	8.23341468483639e-55	1.28393651073781e-45	3.32691965157341e-12	4.12240899414999e-50	-0.253937	-0.0867326	SLC1A2	Significant	hypo	Yes
chr14	*	N_Shore	chr14:35451634-35452544	35451556	35452602	1047	15	2.81224310917394e-09	0.00040053	1.51877884012552e-06	4.5040518548704e-07	-0.046325	-0.00500441	SRP54	Significant	hypo	Yes
chr14	*	N_Shore	chr14:35451634-35452544	35451556	35452602	1047	15	2.81224310917394e-09	0.00040053	1.51877884012552e-06	4.5040518548704e-07	-0.046325	-0.00500441	RP11-85K15.2	Significant	hypo	Yes
chr19	*	N_Shore	chr19:35531780-35531991	35531150	35532097	948	9	3.18251091486816e-12	3.69463308386774e-08	5.29160782797477e-05	4.924674687075e-10	-0.158361	-0.03481	SCN1B	Significant	hypo	Yes
chr19	*	N_Shore	chr19:35531780-35531991	35531150	35532097	948	9	3.18251091486816e-12	3.69463308386774e-08	5.29160782797477e-05	4.924674687075e-10	-0.158361	-0.03481	HPN	Significant	hypo	Yes
chr22	*	N_Shore	chr22:35653361-35654028	35652408	35654203	1796	10	6.42216770793004e-10	6.10728347520028e-08	0.000132427	1.43709646829312e-10	-0.0557073	-0.00225698	HMGXB4	Significant	hypo	Yes
chr7	*	N_Shore	chr7:35733995-35734979	35733890	35735308	1419	16	1.98777865950001e-27	1.30171106133596e-08	1.68423621367015e-08	4.26024430081583e-17	-0.0628563	-0.0144628	RP11-379H18.1	Significant	hypo	Yes
chr7	*	N_Shore	chr7:35733995-35734979	35733890	35735308	1419	16	1.98777865950001e-27	1.30171106133596e-08	1.68423621367015e-08	4.26024430081583e-17	-0.0628563	-0.0144628	HERPUD2	Significant	hypo	Yes
chr21	*	N_Shore	chr21:35747326-35748122	35746798	35748455	1658	12	4.98379880909955e-10	4.66641182913873e-05	2.47302609818165e-07	4.64277735313895e-08	-0.0880544	-0.0158102	SMIM11	Significant	hypo	Yes
chr21	*	N_Shore	chr21:35747326-35748122	35746798	35748455	1658	12	4.98379880909955e-10	4.66641182913873e-05	2.47302609818165e-07	4.64277735313895e-08	-0.0880544	-0.0158102	AP000320.6	Significant	hypo	Yes
chr14	*	N_Shore	chr14:35761400-35761854	35761165	35761922	758	10	1.37305407867139e-11	5.82919774354633e-06	6.82493708459562e-08	1.64319832973036e-08	-0.0481212	-0.00298278	KIAA0391	Significant	hypo	Yes
chr14	*	N_Shore	chr14:35761400-35761854	35761165	35761922	758	10	1.37305407867139e-11	5.82919774354633e-06	6.82493708459562e-08	1.64319832973036e-08	-0.0481212	-0.00298278	PSMA6	Significant	hypo	Yes
chr22	*	N_Shore	chr22:35795856-35796650	35795274	35796189	916	10	5.21630922249461e-30	1.39105687526364e-10	1.13292084048619e-07	2.8636997214181e-17	-0.17495	-0.0555015	MCM5	Significant	hypo	Yes
chr6	*	N_Shore	chr6:35888479-35889060	35887678	35888891	1214	9	1.00535565356971e-10	2.35288477049009e-09	1.29099363187691e-05	2.61301885587574e-11	-0.0500128	-0.0154082	SRPK1	Significant	hypo	Yes
chr10	*	N_Shore	chr10:35896518-35897461	35896405	35896950	546	3	4.30355075393844e-11	0.000294369	8.0020124670586e-08	4.6066537065654e-07	-0.108511	-0.0418157	GJD4	Significant	hypo	Yes
chr10	*	N_Shore	chr10:35896518-35897461	35896405	35896950	546	3	4.30355075393844e-11	0.000294369	8.0020124670586e-08	4.6066537065654e-07	-0.108511	-0.0418157	RP11-425A6.5	Significant	hypo	Yes
chr11	*	N_Shore	chr11:35965642-35966454	35964190	35965708	1519	6	4.77133468366703e-17	1.15839736399485e-17	4.98278937971391e-07	7.59030622579664e-18	-0.148645	-0.0166094	LDLRAD3	Significant	hypo	Yes
chr6	*	N_Shore	chr6:35995245-35996372	35994825	35997326	2502	19	2.94173293395722e-12	1.17633431281457e-11	9.54824284023932e-05	1.40932648742583e-15	-0.0800897	-0.00139631	MAPK14	Significant	hypo	Yes
chr17	*	N_Shore	chr17:36003250-36003528	36002951	36003574	624	7	1.24721847054074e-08	3.53935971320519e-05	1.78158648869073e-05	8.9991190110538e-07	-0.0476452	-0.00534758	RP11-697E22.2	Significant	hypo	Yes
chr17	*	N_Shore	chr17:36003250-36003528	36002951	36003574	624	7	1.24721847054074e-08	3.53935971320519e-05	1.78158648869073e-05	8.9991190110538e-07	-0.0476452	-0.00534758	DDX52	Significant	hypo	Yes
chr7	*	N_Shore	chr7:36010997-36011407	36010882	36011406	525	3	8.5036325073316e-25	2.91672914332638e-18	1.96289540037492e-10	3.19138936343183e-19	-0.238889	-0.135902	SEPT7P3	Significant	hypo	Yes
chr7	*	N_Shore	chr7:36010997-36011407	36010882	36011406	525	3	8.5036325073316e-25	2.91672914332638e-18	1.96289540037492e-10	3.19138936343183e-19	-0.238889	-0.135902	RP11-609L3.1	Significant	hypo	Yes
chr19	*	N_Shore	chr19:36024182-36024803	36023054	36024876	1823	13	4.66575888456951e-26	3.09412935139965e-16	9.72634151126855e-10	2.9615139813652e-23	-0.168054	0.0294335	GAPDHS	Significant	hypo	Yes
chr13	*	N_Shore	chr13:36049570-36050159	36049335	36051749	2415	17	6.14252760753042e-43	4.22775983629024e-50	5.04111418121152e-06	1.46284268431413e-47	-0.192362	-0.10749	NBEA	Significant	hypo	Yes
chr13	*	N_Shore	chr13:36049570-36050159	36049335	36051749	2415	17	6.14252760753042e-43	4.22775983629024e-50	5.04111418121152e-06	1.46284268431413e-47	-0.192362	-0.10749	MAB21L1	Significant	hypo	Yes
chr6	*	N_Shore	chr6:36098039-36098621	36097423	36099195	1773	6	8.40768197466385e-19	1.30033216285018e-17	1.29167858324573e-09	6.46895302719409e-21	-0.205035	-0.06376	MAPK13	Significant	hypo	Yes
chr19	*	N_Shore	chr19:36103554-36103804	36102171	36103878	1708	13	1.43882254093993e-15	8.27078002155476e-12	6.78486011361771e-07	1.58168708283908e-14	-0.121178	-0.0112588	HAUS5	Significant	hypo	Yes
chr19	*	N_Shore	chr19:36103554-36103804	36102171	36103878	1708	13	1.43882254093993e-15	8.27078002155476e-12	6.78486011361771e-07	1.58168708283908e-14	-0.121178	-0.0112588	AC002115.9	Significant	hypo	Yes
chr5	*	N_Shore	chr5:36151497-36152379	36151174	36152436	1263	18	3.37315140845691e-12	2.82959522170825e-07	0.000526078	8.5753670109203e-10	-0.0343629	-0.00360647	SKP2	Significant	hypo	Yes
chr5	*	N_Shore	chr5:36151497-36152379	36151174	36152436	1263	18	3.37315140845691e-12	2.82959522170825e-07	0.000526078	8.5753670109203e-10	-0.0343629	-0.00360647	LMBRD2	Significant	hypo	Yes
chr19	*	N_Shore	chr19:36235807-36236548	36235184	36236844	1661	13	1.13126844092227e-22	6.5099417483213e-11	1.11551825479177e-07	5.05578235252952e-18	-0.0848703	-0.0154858	PSENEN	Significant	hypo	Yes
chr19	*	N_Shore	chr19:36235807-36236548	36235184	36236844	1661	13	1.13126844092227e-22	6.5099417483213e-11	1.11551825479177e-07	5.05578235252952e-18	-0.0848703	-0.0154858	AC002398.9	Significant	hypo	Yes
chr19	*	N_Shore	chr19:36235807-36236548	36235184	36236844	1661	13	1.13126844092227e-22	6.5099417483213e-11	1.11551825479177e-07	5.05578235252952e-18	-0.0848703	-0.0154858	AD000671.6	Significant	hypo	Yes
chr19	*	N_Shore	chr19:36235807-36236548	36235184	36236844	1661	13	1.13126844092227e-22	6.5099417483213e-11	1.11551825479177e-07	5.05578235252952e-18	-0.0848703	-0.0154858	U2AF1L4	Significant	hypo	Yes
chr19	*	N_Shore	chr19:36239672-36239884	36239412	36239910	499	7	5.54156466931556e-07	5.88963755683327e-08	0.00754169	3.97133880291438e-07	-0.0120933	0.000978342	AC002398.9	Significant	hypo	Yes
chr19	*	N_Shore	chr19:36239672-36239884	36239412	36239910	499	7	5.54156466931556e-07	5.88963755683327e-08	0.00754169	3.97133880291438e-07	-0.0120933	0.000978342	LIN37	Significant	hypo	Yes
chr19	*	N_Shore	chr19:36239672-36239884	36239412	36239910	499	7	5.54156466931556e-07	5.88963755683327e-08	0.00754169	3.97133880291438e-07	-0.0120933	0.000978342	AC002398.11	Significant	hypo	Yes
chr4	*	N_Shore	chr4:36245631-36246389	36245138	36246388	1251	9	6.7551865648823e-26	7.61325511233277e-12	3.69898451289143e-10	1.56884134212339e-16	-0.152767	-0.0284048	RP11-431M7.3	Significant	hypo	Yes
chr4	*	N_Shore	chr4:36245631-36246389	36245138	36246388	1251	9	6.7551865648823e-26	7.61325511233277e-12	3.69898451289143e-10	1.56884134212339e-16	-0.152767	-0.0284048	ARAP2	Significant	hypo	Yes
chr14	*	N_Shore	chr14:36277778-36278620	36277474	36278047	574	3	2.9480353431974e-08	0.000256905	2.62184979290003e-06	6.99646875562123e-07	-0.0681763	-0.0140805	RALGAPA1	Significant	hypo	Yes
chr14	*	N_Shore	chr14:36295427-36296030	36294659	36295508	850	4	9.20820067376658e-32	2.14948505321824e-08	1.30361248879564e-11	7.99749124009245e-13	-0.0852083	-0.0182266	RP11-317N8.5	Significant	hypo	Yes
chr19	*	N_Shore	chr19:36347044-36348101	36345675	36346314	640	2	5.35377921705353e-10	2.8869335372611e-08	1.35589583205135e-06	3.00261487805193e-08	-0.118897	-0.0853843	NPHS1	Significant	hypo	Yes
chr1	*	N_Shore	chr1:36348501-36349731	36348216	36348991	776	9	1.18078562022443e-09	4.14528044236233e-08	0.000685545	1.00911037578901e-08	-0.0685091	-0.000990643	AGO1	Significant	hypo	Yes
chr6	*	N_Shore	chr6:36355277-36356016	36354960	36356162	1203	11	2.60993610385836e-30	3.47671458659371e-22	1.38751979036487e-08	2.18090357324637e-23	-0.0954241	-0.0355571	RP1-50J22.4	Significant	hypo	Yes
chr6	*	N_Shore	chr6:36355277-36356016	36354960	36356162	1203	11	2.60993610385836e-30	3.47671458659371e-22	1.38751979036487e-08	2.18090357324637e-23	-0.0954241	-0.0355571	ETV7	Significant	hypo	Yes
chr1	*	N_Shore	chr1:36396249-36397262	36395998	36397042	1045	12	7.70082957676469e-17	6.98872528487339e-08	7.90609954488023e-09	1.12823187966253e-11	-0.0847021	-0.00666986	AGO3	Significant	hypo	Yes
chr11	*	N_Shore	chr11:36397926-36399398	36396512	36397596	1085	5	2.21567811853532e-16	3.99578040532137e-06	4.49954683801328e-07	5.25713760553229e-11	-0.163456	-0.0476662	PRR5L	Significant	hypo	Yes
chr6	*	N_Shore	chr6:36410433-36411139	36408633	36411216	2584	17	1.11425819476381e-33	8.36615385552064e-08	1.17712337000812e-10	5.39735291532399e-21	-0.0983306	-0.00773715	KCTD20	Significant	hypo	Yes
chr6	*	N_Shore	chr6:36410433-36411139	36408633	36411216	2584	17	1.11425819476381e-33	8.36615385552064e-08	1.17712337000812e-10	5.39735291532399e-21	-0.0983306	-0.00773715	PXT1	Significant	hypo	Yes
chr3	*	N_Shore	chr3:36421702-36422210	36420805	36422406	1602	11	3.13577358854561e-25	4.1686937868058e-14	4.60687765242012e-08	1.55827383864614e-17	-0.1445	0.0293465	STAC	Significant	hypo	Yes
chr7	*	N_Shore	chr7:36429250-36429806	36429120	36430136	1017	12	9.09150513204478e-13	1.8446001089249e-06	6.31207875751504e-06	1.25217287501511e-08	-0.0561407	-0.00767849	ANLN	Significant	hypo	Yes
chr7	*	N_Shore	chr7:36429250-36429806	36429120	36430136	1017	12	9.09150513204478e-13	1.8446001089249e-06	6.31207875751504e-06	1.25217287501511e-08	-0.0561407	-0.00767849	KIAA0895	Significant	hypo	Yes
chr6	*	N_Shore	chr6:36561907-36562412	36561383	36562537	1155	13	1.13722091218782e-32	4.50307123855073e-09	5.14962650210063e-09	1.10960741788287e-18	-0.0980314	-0.0187067	SRSF3	Significant	hypo	Yes
chr9	*	N_Shore	chr9:36572703-36573073	36572411	36573072	662	7	5.11492356963811e-24	1.30408149943538e-09	6.90213326143907e-09	1.51581083457304e-14	-0.185213	-0.0554977	MELK	Significant	hypo	Yes
chr6	*	N_Shore	chr6:36646244-36648465	36645608	36648295	2688	20	2.09559695071548e-21	1.3782963200656e-07	4.0810055095487e-07	1.91508331803639e-15	-0.0723016	-0.0108313	CDKN1A	Significant	hypo	Yes
chr17	*	N_Shore	chr17:36714408-36714825	36714386	36715953	1568	8	4.26360965149059e-24	7.39531080341131e-19	9.5838238932791e-10	4.3994106500397e-23	-0.165452	-0.0472796	SRCIN1	Significant	hypo	Yes
chr17	*	N_Shore	chr17:36728633-36729284	36728456	36728859	404	4	5.63256079751271e-09	1.11644494547823e-06	2.04413420514795e-05	1.03032081318961e-07	-0.0987013	-0.027741	SRCIN1	Significant	hypo	Yes
chr17	*	N_Shore	chr17:36762334-36763118	36760898	36761029	132	2	1.01069105778345e-09	3.00913466502924e-08	6.6842915847854e-06	5.14694746375718e-08	-0.117081	-0.0804004	SRCIN1	Significant	hypo	Yes
chr1	*	N_Shore	chr1:36771830-36773009	36771362	36772095	734	7	1.24238828219197e-07	0.00015118	0.000650679	3.82122757851863e-06	-0.105612	-0.0374194	SH3D21	Significant	hypo	Yes
chr20	*	N_Shore	chr20:36793549-36793867	36793373	36794002	630	13	3.11798677511523e-48	1.98530608657304e-30	9.55579225082298e-09	2.38034475007001e-37	-0.101905	-0.0423392	TGM2	Significant	hypo	Yes
chr19	*	N_Shore	chr19:36869564-36870279	36869377	36870265	889	8	1.51686098445636e-10	1.33341933704303e-10	0.000642257	1.0022609317579e-09	-0.0396471	-0.0073463	CTD-3162L10.3	Significant	hypo	Yes
chr19	*	N_Shore	chr19:36869564-36870279	36869377	36870265	889	8	1.51686098445636e-10	1.33341933704303e-10	0.000642257	1.0022609317579e-09	-0.0396471	-0.0073463	ZFP14	Significant	hypo	Yes
chr19	*	N_Shore	chr19:36869564-36870279	36869377	36870265	889	8	1.51686098445636e-10	1.33341933704303e-10	0.000642257	1.0022609317579e-09	-0.0396471	-0.0073463	CTD-3162L10.4	Significant	hypo	Yes
chr19	*	N_Shore	chr19:36980190-36980733	36979833	36980659	827	13	7.20230849284124e-07	0.000429504	0.000857304	8.71499016076378e-05	-0.0230478	-0.00197578	CTD-2630F21.1	Significant	hypo	Yes
chr19	*	N_Shore	chr19:36980190-36980733	36979833	36980659	827	13	7.20230849284124e-07	0.000429504	0.000857304	8.71499016076378e-05	-0.0230478	-0.00197578	ZNF566	Significant	hypo	Yes
chr17	*	N_Shore	chr17:36981373-36981750	36981148	36982030	883	11	2.72595569384998e-10	2.34960438303835e-05	9.06778441463626e-05	4.94478562643421e-08	-0.0375056	0.00102765	CWC25	Significant	hypo	Yes
chr17	*	N_Shore	chr17:37009471-37010118	37008030	37010237	2208	14	7.87392684040321e-10	3.18306891254988e-09	8.3324659445067e-05	7.6025734373472e-11	-0.096938	-0.0101568	RPL23	Significant	hypo	Yes
chr17	*	N_Shore	chr17:37009471-37010118	37008030	37010237	2208	14	7.87392684040321e-10	3.18306891254988e-09	8.3324659445067e-05	7.6025734373472e-11	-0.096938	-0.0101568	SNORA21	Significant	hypo	Yes
chrX	*	N_Shore	chrX:37028521-37028775	37028050	37029564	1515	5	1.54608893604202e-27	3.61784739258524e-19	5.01680106831845e-09	2.52422155512261e-20	-0.0896961	-0.0636172	FAM47C	Significant	hypo	Yes
chr2	*	N_Shore	chr2:37035698-37035918	37035539	37035809	271	4	2.68947819602235e-14	4.18524056496161e-13	7.96976569108512e-06	1.19559642164284e-12	-0.132515	-0.0713508	VIT	Significant	hypo	Yes
chrX	*	N_Shore	chrX:37061615-37062006	37060809	37062005	1197	4	1.85156828383754e-15	1.05215796886316e-10	6.09258168032932e-08	3.52723072977494e-13	-0.144949	-0.0755658	FTH1P18	Significant	hypo	Yes
chr20	*	N_Shore	chr20:37101171-37101742	37100437	37101903	1467	13	5.75090496243013e-15	6.94702091072965e-07	9.30232701385967e-08	1.34352991882181e-12	-0.065298	-0.0157688	RALGAPB	Significant	hypo	Yes
chr19	*	N_Shore	chr19:37178104-37178589	37177866	37178943	1078	7	6.26684608954326e-22	8.72059858863929e-16	2.59497155595373e-07	3.63606480866406e-17	-0.0799172	-0.0233386	ZNF567	Significant	hypo	Yes
chr19	*	N_Shore	chr19:37178104-37178589	37177866	37178943	1078	7	6.26684608954326e-22	8.72059858863929e-16	2.59497155595373e-07	3.63606480866406e-17	-0.0799172	-0.0233386	AC074138.3	Significant	hypo	Yes
chr15	*	N_Shore	chr15:37179516-37179782	37178755	37180443	1689	8	1.24604987901114e-31	9.3176305800649e-12	1.23632752120741e-08	3.60044039221559e-18	-0.18668	-0.0693061	RP11-122D10.1	Significant	hypo	Yes
chr20	*	N_Shore	chr20:37230523-37230742	37229509	37230741	1233	9	1.95772023787555e-30	1.61092697525939e-15	8.13122464749955e-10	3.41581796164674e-21	-0.175763	-0.0462226	ARHGAP40	Significant	hypo	Yes
chr21	*	N_Shore	chr21:37259191-37259602	37258460	37259802	1343	6	5.26268887944885e-22	4.55538657306026e-13	2.06234781208641e-09	3.0260191701458e-19	-0.211094	-0.0946549	PPP1R2P2	Significant	hypo	Yes
chr21	*	N_Shore	chr21:37259191-37259602	37258460	37259802	1343	6	5.26268887944885e-22	4.55538657306026e-13	2.06234781208641e-09	3.0260191701458e-19	-0.211094	-0.0946549	RUNX1	Significant	hypo	Yes
chr17	*	N_Shore	chr17:37307962-37308166	37307911	37309572	1662	12	9.08907819933773e-14	1.42621055034083e-10	0.00012099	3.6462220213121e-13	-0.120984	0.00378338	PLXDC1	Significant	hypo	Yes
chr6	*	N_Shore	chr6:37321639-37322642	37320657	37322729	2073	12	2.08577395813922e-14	4.89691898653084e-09	5.27938111646732e-07	9.73257664120145e-13	-0.143906	-0.021974	RNF8	Significant	hypo	Yes
chr17	*	N_Shore	chr17:37331425-37331629	37330925	37331768	844	7	1.83185527206062e-08	9.34397005591181e-08	0.000240665	3.54084985803076e-08	-0.129707	-0.0138377	RP5-906A24.2	Significant	hypo	Yes
chr17	*	N_Shore	chr17:37331425-37331629	37330925	37331768	844	7	1.83185527206062e-08	9.34397005591181e-08	0.000240665	3.54084985803076e-08	-0.129707	-0.0138377	CACNB1	Significant	hypo	Yes
chr19	*	N_Shore	chr19:37340918-37341262	37340694	37341870	1177	11	1.81573893008376e-14	1.3370566993161e-06	1.39627142352611e-07	4.6325027868015e-11	-0.0592647	-0.00645793	ZNF345	Significant	hypo	Yes
chr19	*	N_Shore	chr19:37340918-37341262	37340694	37341870	1177	11	1.81573893008376e-14	1.3370566993161e-06	1.39627142352611e-07	4.6325027868015e-11	-0.0592647	-0.00645793	ZNF790	Significant	hypo	Yes
chrX	*	N_Shore	chrX:37350984-37351494	37350627	37351486	860	5	7.41116002636871e-31	3.29177245508694e-18	3.66316258444422e-12	1.27209909495897e-19	-0.232174	-0.0729353	FTH1P19	Significant	hypo	Yes
chr13	*	N_Shore	chr13:37393213-37394092	37393069	37394589	1521	14	4.02731744440394e-15	7.51494875659531e-10	8.73213527893157e-06	1.34689752796376e-13	-0.0697429	-0.0145205	RFXAP	Significant	hypo	Yes
chr10	*	N_Shore	chr10:37414145-37414769	37413610	37414802	1193	12	1.53450997685636e-29	1.62083583150214e-30	2.30352074425711e-07	5.49018395680658e-29	-0.111059	-0.0635882	ANKRD30A	Significant	hypo	Yes
chr2	*	N_Shore	chr2:37423578-37424361	37422917	37424360	1444	6	1.02969682511292e-15	3.37987865338455e-09	2.20073641233666e-07	6.84329310660667e-14	-0.142319	-0.0292303	CEBPZ-AS1	Significant	hypo	Yes
chr2	*	N_Shore	chr2:37423578-37424361	37422917	37424360	1444	6	1.02969682511292e-15	3.37987865338455e-09	2.20073641233666e-07	6.84329310660667e-14	-0.142319	-0.0292303	SULT6B1	Significant	hypo	Yes
chr2	*	N_Shore	chr2:37551350-37552546	37551024	37552545	1522	7	2.30919415011005e-13	2.38686535538115e-08	3.12085045469459e-07	7.96994737224911e-14	-0.0442005	7.19727984618101e-05	AC007391.2	Significant	hypo	Yes
chr2	*	N_Shore	chr2:37551350-37552546	37551024	37552545	1522	7	2.30919415011005e-13	2.38686535538115e-08	3.12085045469459e-07	7.96994737224911e-14	-0.0442005	7.19727984618101e-05	PRKD3	Significant	hypo	Yes
chr13	*	N_Shore	chr13:37573273-37573612	37572869	37573656	788	9	1.81594440744671e-19	1.83783619734432e-11	1.68579047426242e-05	5.83950504277273e-14	-0.0723417	-0.00377739	EXOSC8	Significant	hypo	Yes
chr13	*	N_Shore	chr13:37573273-37573612	37572869	37573656	788	9	1.81594440744671e-19	1.83783619734432e-11	1.68579047426242e-05	5.83950504277273e-14	-0.0723417	-0.00377739	ALG5	Significant	hypo	Yes
chr9	*	N_Shore	chr9:37592198-37592734	37591782	37592468	687	3	1.73362857784839e-19	8.35512428668104e-06	4.00087358099094e-10	2.16921641836691e-09	-0.219435	-0.0733156	RP11-613M10.8	Significant	hypo	Yes
chr9	*	N_Shore	chr9:37592198-37592734	37591782	37592468	687	3	1.73362857784839e-19	8.35512428668104e-06	4.00087358099094e-10	2.16921641836691e-09	-0.219435	-0.0733156	TOMM5	Significant	hypo	Yes
chr9	*	N_Shore	chr9:37592198-37592734	37591782	37592468	687	3	1.73362857784839e-19	8.35512428668104e-06	4.00087358099094e-10	2.16921641836691e-09	-0.219435	-0.0733156	RP11-613M10.9	Significant	hypo	Yes
chr8	*	N_Shore	chr8:37593834-37594703	37593312	37594596	1285	13	3.20019037767928e-11	9.89591942254035e-05	8.20791223391541e-06	3.48709072703919e-08	-0.0528846	-0.00547856	ERLIN2	Significant	hypo	Yes
chr8	*	N_Shore	chr8:37593834-37594703	37593312	37594596	1285	13	3.20019037767928e-11	9.89591942254035e-05	8.20791223391541e-06	3.48709072703919e-08	-0.0528846	-0.00547856	RP11-863K10.7	Significant	hypo	Yes
chr13	*	N_Shore	chr13:37633395-37633966	37633341	37633965	625	8	1.50410910667373e-06	0.000753789	0.00132894	0.000243938	-0.0295045	-0.00492821	SUPT20H	Significant	hypo	Yes
chr8	*	N_Shore	chr8:37698846-37699931	37698620	37700802	2183	8	1.43380799431253e-38	8.83673415756015e-32	1.01594032622054e-08	6.96946176716612e-32	-0.180558	-0.0916623	BRF2	Significant	hypo	Yes
chr21	*	N_Shore	chr21:37757496-37758113	37757070	37757883	814	6	6.2175169672751e-10	1.74066380065461e-05	1.35890424626872e-05	2.41546515226797e-07	-0.05574	-0.0335601	MORC3	Significant	hypo	Yes
chr21	*	N_Shore	chr21:37757496-37758113	37757070	37757883	814	6	6.2175169672751e-10	1.74066380065461e-05	1.35890424626872e-05	2.41546515226797e-07	-0.05574	-0.0335601	CHAF1B	Significant	hypo	Yes
chr22	*	N_Shore	chr22:37769170-37771587	37768915	37771286	2372	8	3.7876828973272e-26	4.48420203688752e-37	3.14143655302902e-07	1.7847120317402e-34	-0.195635	-0.153039	RP1-63G5.5	Significant	hypo	Yes
chr22	*	N_Shore	chr22:37769170-37771587	37768915	37771286	2372	8	3.7876828973272e-26	4.48420203688752e-37	3.14143655302902e-07	1.7847120317402e-34	-0.195635	-0.153039	ELFN2	Significant	hypo	Yes
chr17	*	N_Shore	chr17:37793265-37793722	37792770	37794335	1566	18	1.54146767181528e-17	4.72084136489458e-15	2.73163477771862e-05	3.18105159143422e-17	-0.110266	-0.0120476	PPP1R1B	Significant	hypo	Yes
chr17	*	N_Shore	chr17:37793265-37793722	37792770	37794335	1566	18	1.54146767181528e-17	4.72084136489458e-15	2.73163477771862e-05	3.18105159143422e-17	-0.110266	-0.0120476	STARD3	Significant	hypo	Yes
chr9	*	N_Shore	chr9:37800565-37801563	37800484	37801062	579	4	4.16704014174428e-08	0.00286391	7.21950961745102e-07	5.43249284960978e-06	-0.0522199	-0.0143961	DCAF10	Significant	hypo	Yes
chr9	*	N_Shore	chr9:37800565-37801563	37800484	37801062	579	4	4.16704014174428e-08	0.00286391	7.21950961745102e-07	5.43249284960978e-06	-0.0522199	-0.0143961	RP11-613M10.9	Significant	hypo	Yes
chr9	*	N_Shore	chr9:37800565-37801563	37800484	37801062	579	4	4.16704014174428e-08	0.00286391	7.21950961745102e-07	5.43249284960978e-06	-0.0522199	-0.0143961	EXOSC3	Significant	hypo	Yes
chr19	*	N_Shore	chr19:37808538-37809033	37808471	37809068	598	7	3.70494579542578e-09	4.04614030904157e-09	0.0023338	9.23694624149311e-09	-0.02622	0.00204761	HKR1	Significant	hypo	Yes
chr17	*	N_Shore	chr17:37844112-37844481	37843264	37844971	1708	18	1.59265580939792e-27	2.46429301248586e-14	9.05710642572386e-07	7.67343861967793e-20	-0.177227	-0.0177346	ERBB2	Significant	hypo	Yes
chr17	*	N_Shore	chr17:37844112-37844481	37843264	37844971	1708	18	1.59265580939792e-27	2.46429301248586e-14	9.05710642572386e-07	7.67343861967793e-20	-0.177227	-0.0177346	PGAP3	Significant	hypo	Yes
chr9	*	N_Shore	chr9:37903630-37904475	37903063	37903631	569	3	1.79251457589038e-09	6.48739869025629e-08	9.8866173492614e-06	1.14965440925419e-08	-0.0502809	-0.0257747	RP11-613M10.9	Significant	hypo	Yes
chr9	*	N_Shore	chr9:37903630-37904475	37903063	37903631	569	3	1.79251457589038e-09	6.48739869025629e-08	9.8866173492614e-06	1.14965440925419e-08	-0.0502809	-0.0257747	SLC25A51	Significant	hypo	Yes
chr1	*	N_Shore	chr1:37939723-37940650	37939320	37941854	2535	17	1.13725740169819e-55	5.86431950358201e-22	4.40928240134039e-13	1.18004250219901e-45	-0.175834	-0.0408373	ZC3H12A	Significant	hypo	Yes
chr1	*	N_Shore	chr1:37939723-37940650	37939320	37941854	2535	17	1.13725740169819e-55	5.86431950358201e-22	4.40928240134039e-13	1.18004250219901e-45	-0.175834	-0.0408373	LINC01137	Significant	hypo	Yes
chr17	*	N_Shore	chr17:38020381-38020645	38020344	38020667	324	4	1.47716794408417e-22	1.85011902939362e-18	6.88332027073894e-09	2.45495380581688e-18	-0.048446	-0.0347272	IKZF3	Significant	hypo	Yes
chr14	*	N_Shore	chr14:38063663-38065665	38063564	38065582	2019	15	5.50539760958072e-76	2.22016669264206e-31	2.31422467806399e-13	3.65608399529828e-46	-0.0739181	-0.0250211	TTC6	Significant	hypo	Yes
chr14	*	N_Shore	chr14:38063663-38065665	38063564	38065582	2019	15	5.50539760958072e-76	2.22016669264206e-31	2.31422467806399e-13	3.65608399529828e-46	-0.0739181	-0.0250211	FOXA1	Significant	hypo	Yes
chr22	*	N_Shore	chr22:38082302-38082796	38081176	38081493	318	2	1.04339961177673e-08	0.00108179	1.12457057922164e-05	3.59856794668675e-05	-0.132323	-0.0779732	NOL12	Significant	hypo	Yes
chr17	*	N_Shore	chr17:38136650-38137490	38136614	38137489	876	15	7.86719097683265e-08	0.0286299	4.86855226758779e-07	6.15768559743192e-05	-0.0512564	-0.0045426	PSMD3	Significant	hypo	Yes
chr22	*	N_Shore	chr22:38141761-38142999	38141419	38141834	416	3	9.80456152065757e-14	3.38136330020481e-05	5.87006194507047e-07	4.72420126713383e-08	-0.0661131	-0.0279829	NOL12	Significant	hypo	Yes
chr22	*	N_Shore	chr22:38141761-38142999	38141419	38141834	416	3	9.80456152065757e-14	3.38136330020481e-05	5.87006194507047e-07	4.72420126713383e-08	-0.0661131	-0.0279829	TRIOBP	Significant	hypo	Yes
chr2	*	N_Shore	chr2:38152131-38152885	38151490	38152884	1395	9	1.2501004912828e-13	1.22506365250416e-09	0.000198311	1.03020930974842e-11	-0.0734729	-0.0238303	RMDN2	Significant	hypo	Yes
chr3	*	N_Shore	chr3:38179857-38180689	38179815	38180840	1026	12	2.60558705172135e-23	1.3858324351651e-15	7.22069265113492e-07	7.96714607964698e-20	-0.147444	-0.0292153	MYD88	Significant	hypo	Yes
chr17	*	N_Shore	chr17:38210767-38210975	38210697	38211681	985	10	2.24878338325595e-16	5.18971502929897e-08	1.23180426593101e-06	1.35036647152829e-12	-0.0790499	-0.023634	MED24	Significant	hypo	Yes
chr1	*	N_Shore	chr1:38218190-38218977	38218080	38218533	454	4	2.46629024269041e-13	1.59117019250806e-11	1.7973998068799e-06	2.35389245174593e-11	-0.0802014	-0.0471373	EPHA10	Significant	hypo	Yes
chr1	*	N_Shore	chr1:38227079-38227741	38226812	38227708	897	5	7.9285212180556e-16	7.80125072514148e-10	5.66100810490176e-08	1.67890154826649e-13	-0.146621	-0.0772091	EPHA10	Significant	hypo	Yes
chr17	*	N_Shore	chr17:38333605-38334795	38333503	38334623	1121	10	5.31526326438441e-16	3.09400925056572e-12	1.05462380905859e-05	4.2334045752022e-14	-0.07792	-0.0343478	RAPGEFL1	Significant	hypo	Yes
chr7	*	N_Shore	chr7:38350920-38351331	38350464	38351468	1005	7	1.71475613292804e-30	2.56321851503591e-17	3.28817443542697e-12	4.24798953200668e-21	-0.192266	-0.0876555	AC006033.22	Significant	hypo	Yes
chrX	*	N_Shore	chrX:38420557-38421478	38420326	38421078	753	9	3.5951262357752e-08	5.61548065183139e-07	0.00137181	3.19174348341331e-07	-0.0431044	-0.0137534	TSPAN7	Significant	hypo	Yes
chr9	*	N_Shore	chr9:38423947-38424584	38422614	38422794	181	2	7.73747459286595e-08	9.06108815107247e-07	0.000322406	2.05885213701528e-06	-0.102808	-0.0890482	IGFBPL1	Significant	hypo	Yes
chr22	*	N_Shore	chr22:38434864-38435204	38434179	38435259	1081	4	3.23900228382527e-07	1.33203127884094e-08	0.000393011	5.2337841805511e-08	-0.0784691	-0.0318205	POLR2F	Significant	hypo	Yes
chr9	*	N_Shore	chr9:38487602-38488284	38487169	38489046	1878	6	1.16430860032731e-17	2.20436930478588e-18	9.71079200072428e-07	2.58928079205886e-18	-0.135978	-0.000541357	RP11-392E22.1	Significant	hypo	Yes
chr22	*	N_Shore	chr22:38516735-38517030	38516149	38516895	747	4	2.07921583227084e-12	2.020338762466e-11	1.42267201387277e-05	7.25468842794186e-11	-0.133177	-0.0539606	PLA2G6	Significant	hypo	Yes
chr3	*	N_Shore	chr3:38537682-38538071	38537279	38538168	890	11	2.56281013927976e-20	1.46771981111866e-08	4.8317718133134e-09	1.23901830763354e-14	-0.117068	-0.0245791	EXOG	Significant	hypo	Yes
chr5	*	N_Shore	chr5:38556222-38557563	38556108	38557634	1527	11	2.23365415631229e-14	4.3245156443916e-11	1.31457525867552e-06	1.05093100754217e-12	-0.102065	0.0176472	LIFR-AS1	Significant	hypo	Yes
chr5	*	N_Shore	chr5:38556222-38557563	38556108	38557634	1527	11	2.23365415631229e-14	4.3245156443916e-11	1.31457525867552e-06	1.05093100754217e-12	-0.102065	0.0176472	LIFR	Significant	hypo	Yes
chr5	*	N_Shore	chr5:38556222-38557563	38556108	38557634	1527	11	2.23365415631229e-14	4.3245156443916e-11	1.31457525867552e-06	1.05093100754217e-12	-0.102065	0.0176472	MIR3650	Significant	hypo	Yes
chr22	*	N_Shore	chr22:38577678-38578071	38577578	38578514	937	12	3.80995617019789e-10	4.38282548181278e-08	1.69175699194228e-05	5.75143327954743e-09	-0.0389749	0.000452112	PLA2G6	Significant	hypo	Yes
chr22	*	N_Shore	chr22:38610335-38610828	38609534	38610795	1262	5	2.79388337379292e-23	1.59426539406635e-19	3.2574772543344e-08	4.2995862780805e-19	-0.114845	0.0422621	MAFF	Significant	hypo	Yes
chr8	*	N_Shore	chr8:38614414-38615236	38614044	38614832	789	3	2.34077160799871e-10	3.32071575151037e-06	1.16439392400752e-06	4.57633106123212e-07	-0.136931	-0.0351366	TACC1	Significant	hypo	Yes
chr6	*	N_Shore	chr6:38670576-38670975	38670437	38671364	928	10	2.26506811529859e-11	3.8374153212709e-07	1.72846270780015e-05	2.26526705078843e-09	-0.0882518	-0.0158978	GLO1	Significant	hypo	Yes
chr10	*	N_Shore	chr10:38691424-38692162	38691306	38691801	496	6	3.67176307823473e-09	0.000574435	3.00689011282158e-05	1.36842748036868e-06	-0.0522706	-0.0102098	SEPT7P9	Significant	hypo	Yes
chr15	*	N_Shore	chr15:38746274-38746785	38745432	38746870	1439	12	1.17418878812184e-18	5.69849168538686e-09	5.30967378463586e-06	8.3495548026602e-13	-0.119902	-0.0161011	FAM98B	Significant	hypo	Yes
chr22	*	N_Shore	chr22:38793180-38793451	38792966	38795492	2527	14	8.27755472590211e-19	1.30230099374192e-18	2.49415899404112e-05	4.03082150501803e-20	-0.077622	-0.0172215	CSNK1E	Significant	hypo	Yes
chr22	*	N_Shore	chr22:38793180-38793451	38792966	38795492	2527	14	8.27755472590211e-19	1.30230099374192e-18	2.49415899404112e-05	4.03082150501803e-20	-0.077622	-0.0172215	RP3-449O17.1	Significant	hypo	Yes
chr19	*	N_Shore	chr19:38865263-38865733	38865020	38865653	634	13	7.90088616013187e-18	1.40285846970287e-08	1.16242803510793e-09	3.97321842058468e-12	-0.084623	-0.00456354	PSMD8	Significant	hypo	Yes
chr19	*	N_Shore	chr19:38908487-38909240	38908423	38909309	887	4	5.1195942775515e-19	5.18121910300428e-08	3.10113729016091e-10	3.43834687332453e-11	-0.16185	-0.0456186	RASGRP4	Significant	hypo	Yes
chr22	*	N_Shore	chr22:39096373-39097754	39095898	39097857	1960	16	5.17075976133784e-26	7.21945475958927e-16	1.99589505468307e-06	5.65861858460058e-23	-0.167843	-0.0168489	JOSD1	Significant	hypo	Yes
chr9	*	N_Shore	chr9:39132859-39133145	39132524	39132860	337	2	8.5700938210622e-08	0.00150815	1.29801123621416e-06	5.7838438250159e-06	-0.138617	-0.0656059	CNTNAP3	Significant	hypo	Yes
chr1	*	N_Shore	chr1:39174379-39174940	39173687	39175759	2073	8	1.67265498718651e-38	2.87759917325728e-22	6.41597447515911e-13	1.98679122502369e-26	-0.206723	-0.0767682	RP11-334L9.1	Significant	hypo	Yes
chr19	*	N_Shore	chr19:39322264-39322574	39322242	39323158	917	12	1.28890228121956e-14	5.50561755844735e-05	8.63519924502684e-08	1.19450387459174e-10	-0.147873	-0.0269737	ECH1	Significant	hypo	Yes
chr19	*	N_Shore	chr19:39322264-39322574	39322242	39323158	917	12	1.28890228121956e-14	5.50561755844735e-05	8.63519924502684e-08	1.19450387459174e-10	-0.147873	-0.0269737	AC104534.3	Significant	hypo	Yes
chr4	*	N_Shore	chr4:39481980-39482195	39481907	39482852	946	9	4.5003835562955e-17	3.24874006520083e-09	4.29523983740412e-06	1.69960213904617e-11	-0.138855	-0.0481002	RP11-472B18.1	Significant	hypo	Yes
chr19	*	N_Shore	chr19:39522264-39523227	39521931	39523626	1696	10	2.23107715359283e-09	1.63063011516568e-11	0.000120813	2.04216970916863e-11	-0.097403	-0.0355499	CTB-189B5.3	Significant	hypo	Yes
chr19	*	N_Shore	chr19:39522264-39523227	39521931	39523626	1696	10	2.23107715359283e-09	1.63063011516568e-11	0.000120813	2.04216970916863e-11	-0.097403	-0.0355499	FBXO27	Significant	hypo	Yes
chr1	*	N_Shore	chr1:39570665-39571859	39568852	39569079	228	2	1.22304773980614e-09	1.90743701173529e-08	3.29923246065216e-05	4.60029799000413e-08	-0.138482	-0.134672	MACF1	Significant	hypo	Yes
chr19	*	N_Shore	chr19:39574700-39575137	39574186	39575027	842	10	1.21349578610484e-19	1.42553125622841e-09	8.75020770129268e-09	1.49566412677448e-13	-0.0620536	-0.0175369	PAPL	Significant	hypo	Yes
chr7	*	N_Shore	chr7:39605776-39606376	39605536	39606280	745	12	1.10020173657001e-08	1.41091705759324e-06	0.000343176	1.55695717103068e-07	-0.0601474	-0.00860487	YAE1D1	Significant	hypo	Yes
chr7	*	N_Shore	chr7:39605776-39606376	39605536	39606280	745	12	1.10020173657001e-08	1.41091705759324e-06	0.000343176	1.55695717103068e-07	-0.0601474	-0.00860487	AC011290.4	Significant	hypo	Yes
chr13	*	N_Shore	chr13:39611688-39612116	39611454	39613327	1874	17	1.8401386303748e-23	1.0217111975196e-06	2.48063883773197e-08	1.60975591342173e-13	-0.0596624	-0.00493492	NHLRC3	Significant	hypo	Yes
chr13	*	N_Shore	chr13:39611688-39612116	39611454	39613327	1874	17	1.8401386303748e-23	1.0217111975196e-06	2.48063883773197e-08	1.60975591342173e-13	-0.0596624	-0.00493492	PROSER1	Significant	hypo	Yes
chr19	*	N_Shore	chr19:39616277-39616819	39616041	39616818	778	11	7.79141826179857e-10	0.00025411	5.43573455873156e-08	3.94017011108334e-07	-0.082661	-0.0153441	PAK4	Significant	hypo	Yes
chr14	*	N_Shore	chr14:39639364-39639635	39639031	39639503	473	5	8.06343364024258e-08	0.00127917	8.696322238365e-06	3.2339512644839e-06	-0.0573313	-0.00925983	TRAPPC6B	Significant	hypo	Yes
chr4	*	N_Shore	chr4:39640156-39640923	39639289	39641752	2464	18	2.15171287620868e-17	7.32948810078504e-08	7.63280847237174e-08	5.73739497314271e-14	-0.173941	-0.0107286	RP11-539G18.2	Significant	hypo	Yes
chr4	*	N_Shore	chr4:39640156-39640923	39639289	39641752	2464	18	2.15171287620868e-17	7.32948810078504e-08	7.63280847237174e-08	5.73739497314271e-14	-0.173941	-0.0107286	SMIM14	Significant	hypo	Yes
chr14	*	N_Shore	chr14:39644344-39645022	39644019	39644876	858	12	9.93090511763772e-11	1.54588134405352e-05	1.08026252020727e-06	5.35461024984842e-08	-0.0601383	-0.00793778	PNN	Significant	hypo	Yes
chr14	*	N_Shore	chr14:39644344-39645022	39644019	39644876	858	12	9.93090511763772e-11	1.54588134405352e-05	1.08026252020727e-06	5.35461024984842e-08	-0.0601383	-0.00793778	RP11-407N17.4	Significant	hypo	Yes
chr7	*	N_Shore	chr7:39662543-39663792	39662467	39663190	724	9	9.19721056318475e-09	6.0174679938045e-07	0.000150139	9.17457290708387e-08	-0.0320797	-0.00807612	RALA	Significant	hypo	Yes
chr19	*	N_Shore	chr19:39694476-39694994	39694177	39696134	1958	12	1.08966151487858e-07	1.86522943156998e-08	0.000219884	1.52327771239428e-09	-0.144329	0.000569026	SYCN	Significant	hypo	Yes
chr22	*	N_Shore	chr22:39770340-39770557	39769995	39770556	562	4	9.65131217394097e-12	2.82129594330947e-10	4.82357839567104e-06	4.88856206849547e-10	-0.1074	-0.0734359	SYNGR1	Significant	hypo	Yes
chr7	*	N_Shore	chr7:39772839-39773252	39772168	39773291	1124	12	8.23507166115457e-18	7.13825055052644e-08	8.73433832445775e-07	7.67410897177148e-11	-0.144236	-0.0158256	LINC00265	Significant	hypo	Yes
chr19	*	N_Shore	chr19:39804621-39805954	39804376	39807167	2792	12	1.55514480989923e-19	2.20852950580719e-19	8.73361224272984e-05	3.52300502280264e-20	-0.103845	-0.0562653	LRFN1	Significant	hypo	Yes
chr19	*	N_Shore	chr19:39804621-39805954	39804376	39807167	2792	12	1.55514480989923e-19	2.20852950580719e-19	8.73361224272984e-05	3.52300502280264e-20	-0.103845	-0.0562653	CTC-246B18.8	Significant	hypo	Yes
chr7	*	N_Shore	chr7:39833494-39833725	39831642	39833944	2303	7	4.53102099050801e-22	1.58917442310934e-20	1.28165565518872e-07	6.04258419858984e-22	-0.0909137	-0.0529388	LINC00265	Significant	hypo	Yes
chrX	*	N_Shore	chrX:39871532-39874766	39870568	39872979	2412	6	4.53930585764084e-21	1.87338279960602e-13	6.57174051119365e-10	3.51162684370873e-17	-0.146933	-0.0470607	AC092198.1	Significant	hypo	Yes
chr1	*	N_Shore	chr1:39956424-39958137	39956204	39958494	2291	18	2.50704209671471e-55	4.43825131584695e-27	4.02162883528534e-09	9.91619770069686e-40	-0.0855759	-0.0256433	BMP8A	Significant	hypo	Yes
chr20	*	N_Shore	chr20:39994545-39995810	39994320	39996177	1858	10	6.31998389905848e-28	2.66722075923302e-20	1.73567922179833e-07	4.26090545949346e-24	-0.1514	-0.0337839	EMILIN3	Significant	hypo	Yes
chr19	*	N_Shore	chr19:40005648-40005869	40004255	40006625	2371	17	4.35903505663638e-35	5.29494359797813e-39	2.10008044614023e-07	3.73414472201469e-39	-0.15635	0.0343943	SELV	Significant	hypo	Yes
chrX	*	N_Shore	chrX:40034239-40036007	40033636	40034240	605	3	2.05988296759049e-19	1.05688146468235e-11	2.55525327517376e-09	5.47255988831105e-14	-0.239381	-0.151293	BCOR	Significant	hypo	Yes
chr22	*	N_Shore	chr22:40042605-40042926	40041718	40042864	1147	4	5.89895132864895e-38	1.08856841256252e-32	1.24746070693534e-12	2.88722929101442e-32	-0.177758	-0.0811347	CACNA1I	Significant	hypo	Yes
chr1	*	N_Shore	chr1:40156930-40158514	40156757	40158476	1720	15	3.49526874758612e-15	5.76185245168614e-10	8.98780617981978e-07	4.00246930288998e-13	-0.0778764	-0.0136861	PPIE	Significant	hypo	Yes
chr1	*	N_Shore	chr1:40156930-40158514	40156757	40158476	1720	15	3.49526874758612e-15	5.76185245168614e-10	8.98780617981978e-07	4.00246930288998e-13	-0.0778764	-0.0136861	HPCAL4	Significant	hypo	Yes
chr21	*	N_Shore	chr21:40177002-40178667	40176597	40177887	1291	7	4.76612688486733e-40	4.25261289742273e-17	1.35071577322164e-11	9.30060049008932e-26	-0.236357	-0.0643909	ETS2	Significant	hypo	Yes
chr15	*	N_Shore	chr15:40226210-40226631	40225341	40226905	1565	12	2.41331881805928e-52	9.93895019250796e-13	3.1770937728905e-15	4.42964947779168e-25	-0.290472	-0.0284908	EIF2AK4	Significant	hypo	Yes
chr17	*	N_Shore	chr17:40335946-40336609	40335849	40337892	2044	11	3.67193884561276e-40	2.21552432367757e-37	2.87862847189374e-11	7.48702715464395e-39	-0.181484	0.0184893	HCRT	Significant	hypo	Yes
chr19	*	N_Shore	chr19:40336877-40337211	40336742	40337390	649	6	4.98258012684762e-13	2.4195982081235e-09	1.59129656035411e-05	4.90473817477894e-10	-0.0294695	-0.000536635	FBL	Significant	hypo	Yes
chr1	*	N_Shore	chr1:40348941-40349288	40348903	40350052	1150	11	2.41470864505654e-23	2.3421432242608e-13	3.51685786002332e-06	1.94097794541908e-16	-0.178574	-0.0562697	TRIT1	Significant	hypo	Yes
chr6	*	N_Shore	chr6:40359770-40360438	40359130	40361439	2310	7	2.49227234309814e-17	3.06901095164859e-15	2.32515899724458e-06	8.18761906181507e-18	-0.139497	-0.0854284	LRFN2	Significant	hypo	Yes
chr19	*	N_Shore	chr19:40380216-40380466	40379680	40380853	1174	3	7.15221521227723e-13	6.07409973479906e-11	7.66765788778651e-07	1.20307110140302e-10	-0.131883	-0.0942527	FCGBP	Significant	hypo	Yes
chr1	*	N_Shore	chr1:40420487-40421366	40419793	40421530	1738	17	3.33209868284307e-25	2.88011869139617e-09	2.17791369076361e-09	4.34285694571905e-17	-0.140389	-0.0219969	MFSD2A	Significant	hypo	Yes
chr19	*	N_Shore	chr19:40430294-40430611	40429988	40430595	608	3	1.47440222708111e-07	5.42650085579487e-08	0.000668399	2.33911101227574e-07	-0.064547	-0.0517307	FCGBP	Significant	hypo	Yes
chr15	*	N_Shore	chr15:40453005-40453685	40452931	40453526	596	12	6.8263404297513e-07	0.00492105	0.000958111	4.42487867803501e-05	-0.125767	-0.0156176	BUB1B	Significant	hypo	Yes
chr3	*	N_Shore	chr3:40518517-40518848	40518091	40518798	708	8	9.79818794352396e-20	1.02656420140263e-11	1.62801570954342e-05	8.760208745202e-15	-0.130436	-0.0575761	ZNF619	Significant	hypo	Yes
chr15	*	N_Shore	chr15:40531244-40531589	40530997	40532180	1184	8	2.84536589205188e-15	2.83148501865253e-08	3.08873895236306e-07	1.087133428396e-11	-0.109576	-0.0238841	PAK6	Significant	hypo	Yes
chr15	*	N_Shore	chr15:40531244-40531589	40530997	40532180	1184	8	2.84536589205188e-15	2.83148501865253e-08	3.08873895236306e-07	1.087133428396e-11	-0.109576	-0.0238841	RP11-133K1.2	Significant	hypo	Yes
chr15	*	N_Shore	chr15:40544352-40545512	40544174	40545794	1621	15	1.12536552651406e-18	2.19772397655141e-16	2.46112520933056e-06	3.18972627751984e-16	-0.12639	0.0175946	PAK6	Significant	hypo	Yes
chr15	*	N_Shore	chr15:40544352-40545512	40544174	40545794	1621	15	1.12536552651406e-18	2.19772397655141e-16	2.46112520933056e-06	3.18972627751984e-16	-0.12639	0.0175946	RP11-133K1.2	Significant	hypo	Yes
chr15	*	N_Shore	chr15:40544352-40545512	40544174	40545794	1621	15	1.12536552651406e-18	2.19772397655141e-16	2.46112520933056e-06	3.18972627751984e-16	-0.12639	0.0175946	C15orf56	Significant	hypo	Yes
chr3	*	N_Shore	chr3:40547391-40547628	40547217	40547855	639	12	4.628834707245e-08	7.41486238136822e-05	4.94428250559075e-05	1.86324173741456e-06	-0.0684137	-0.0109219	ZNF620	Significant	hypo	Yes
chr6	*	N_Shore	chr6:40554595-40555928	40554379	40556568	2190	10	7.3808139072697e-15	5.00073787897831e-10	2.11152925777373e-08	2.40548866131915e-14	-0.155147	0.00876455	LRFN2	Significant	hypo	Yes
chr4	*	N_Shore	chr4:40631740-40632587	40631571	40633269	1699	12	1.44405643403167e-59	4.59412068604405e-27	8.43316433386546e-09	2.5482200344867e-38	-0.196796	-0.0756791	RBM47	Significant	hypo	Yes
chr15	*	N_Shore	chr15:40659971-40660899	40659816	40660063	248	2	3.01830111335997e-08	2.19491245097876e-05	3.64875072017721e-06	3.44146921098663e-06	-0.143403	-0.0861935	DISP2	Significant	hypo	Yes
chr5	*	N_Shore	chr5:40679502-40682081	40679165	40682333	3169	20	8.68820431553303e-33	1.22902647425856e-19	1.85640121995325e-08	2.76516352748839e-26	-0.166851	-0.0272917	PTGER4	Significant	hypo	Yes
chrX	*	N_Shore	chrX:40691960-40692446	40691438	40693742	2305	9	1.69132310138801e-18	1.50440918855353e-11	3.57540957230606e-09	5.76342155323324e-16	-0.203005	-0.063389	MKRN4P	Significant	hypo	Yes
chrX	*	N_Shore	chrX:40691960-40692446	40691438	40693742	2305	9	1.69132310138801e-18	1.50440918855353e-11	3.57540957230606e-09	5.76342155323324e-16	-0.203005	-0.063389	RP11-169L17.5	Significant	hypo	Yes
chr19	*	N_Shore	chr19:40711823-40712040	40711453	40712074	622	5	4.11242355696005e-15	2.41363343273947e-11	2.63303328425793e-07	8.99894123311464e-12	-0.0812581	-0.0326148	MAP3K10	Significant	hypo	Yes
chr17	*	N_Shore	chr17:40714087-40715282	40713978	40715281	1304	16	2.32699185614841e-69	4.57844602798492e-23	7.18489186558129e-11	1.0602315260771e-38	-0.257315	-0.058819	RP11-400F19.8	Significant	hypo	Yes
chr17	*	N_Shore	chr17:40714087-40715282	40713978	40715281	1304	16	2.32699185614841e-69	4.57844602798492e-23	7.18489186558129e-11	1.0602315260771e-38	-0.257315	-0.058819	COASY	Significant	hypo	Yes
chr1	*	N_Shore	chr1:40723386-40723698	40723164	40724172	1009	14	1.88829498167257e-08	0.000356701	1.88386115578133e-05	4.47030480814778e-07	-0.0556011	-0.00243783	ZMPSTE24	Significant	hypo	Yes
chr1	*	N_Shore	chr1:40723386-40723698	40723164	40724172	1009	14	1.88829498167257e-08	0.000356701	1.88386115578133e-05	4.47030480814778e-07	-0.0556011	-0.00243783	RP1-39G22.7	Significant	hypo	Yes
chr19	*	N_Shore	chr19:40732075-40732665	40731797	40732902	1106	14	2.39079202370645e-69	6.21934512210515e-29	4.96256580239897e-11	2.91725483750587e-42	-0.173418	-0.0461801	CNTD2	Significant	hypo	Yes
chr15	*	N_Shore	chr15:40732929-40734697	40731970	40732202	233	2	3.12557507863751e-06	2.87453615721351e-05	0.000176457	3.12286358707942e-05	-0.0488734	-0.0225572	BAHD1	Significant	hypo	Yes
chr4	*	N_Shore	chr4:40751842-40752493	40751717	40752151	435	6	4.73297870358374e-07	4.25289576494171e-05	0.000184412	8.2834674505491e-06	-0.0860082	-0.00909156	NSUN7	Significant	hypo	Yes
chr21	*	N_Shore	chr21:40752087-40752825	40752046	40752339	294	6	9.08669192451971e-07	0.0173972	3.73245563419465e-06	0.000189893	-0.0910493	-0.0138034	WRB	Significant	hypo	Yes
chr21	*	N_Shore	chr21:40757602-40757900	40756696	40758346	1651	9	1.00033554043722e-29	4.01880579970373e-09	1.68893848503642e-12	5.00331659542979e-15	-0.147681	0.0134378	WRB	Significant	hypo	Yes
chr1	*	N_Shore	chr1:40781004-40781445	40780905	40783264	2360	19	9.82500479438669e-15	6.87927547595396e-08	1.26819576209652e-07	2.81631285415156e-13	-0.132514	-0.00775981	COL9A2	Significant	hypo	Yes
chr15	*	N_Shore	chr15:40803580-40804195	40802888	40804295	1408	6	2.15443723235146e-20	2.07441259523053e-11	5.83928073995484e-11	7.17427374153277e-18	-0.146725	-0.046593	RP11-111A22.1	Significant	hypo	Yes
chr17	*	N_Shore	chr17:40811232-40811597	40810559	40811438	880	7	4.33623200460314e-09	7.87703393035904e-06	4.19036546615884e-05	7.71812276021725e-07	-0.0758491	-0.0170348	TUBG2	Significant	hypo	Yes
chr17	*	N_Shore	chr17:40831682-40832452	40831349	40832319	971	6	8.36975468070964e-15	5.081033852365e-11	3.06531362189845e-06	8.79884567845666e-13	-0.0551507	-0.0110248	CTD-3193K9.4	Significant	hypo	Yes
chr17	*	N_Shore	chr17:40831682-40832452	40831349	40832319	971	6	8.36975468070964e-15	5.081033852365e-11	3.06531362189845e-06	8.79884567845666e-13	-0.0551507	-0.0110248	CCR10	Significant	hypo	Yes
chr17	*	N_Shore	chr17:40950474-40950902	40950290	40951258	969	10	6.80986248923859e-09	8.95796468613133e-07	3.45442793860319e-05	1.21878324514661e-07	-0.0673465	-0.0175217	CNTD1	Significant	hypo	Yes
chr17	*	N_Shore	chr17:40950474-40950902	40950290	40951258	969	10	6.80986248923859e-09	8.95796468613133e-07	3.45442793860319e-05	1.21878324514661e-07	-0.0673465	-0.0175217	COA3	Significant	hypo	Yes
chr19	*	N_Shore	chr19:40971476-40973393	40971204	40973371	2168	16	9.77806384829285e-63	7.28418842430837e-15	2.28463417439772e-15	2.66117124226137e-31	-0.260401	-0.0398553	BLVRB	Significant	hypo	Yes
chr17	*	N_Shore	chr17:40985007-40985922	40984774	40985722	949	9	4.8033537890338e-10	4.39587764051391e-05	0.000442803	4.51535750674254e-08	-0.0611069	-0.0177778	PSME3	Significant	hypo	Yes
chr17	*	N_Shore	chr17:40985007-40985922	40984774	40985722	949	9	4.8033537890338e-10	4.39587764051391e-05	0.000442803	4.51535750674254e-08	-0.0611069	-0.0177778	BECN1	Significant	hypo	Yes
chr8	*	N_Shore	chr8:41165852-41167140	41164053	41167848	3796	17	3.22822911089954e-14	2.13184983544022e-15	6.22483139176695e-07	2.69070148282672e-21	-0.198576	0.0332484	SFRP1	Significant	hypo	Yes
chr15	*	N_Shore	chr15:41165847-41166571	41165181	41167165	1985	9	2.23788589756654e-20	8.02901031285477e-10	5.17354026594832e-09	8.37102610199548e-17	-0.165701	-0.0338475	RHOV	Significant	hypo	Yes
chr19	*	N_Shore	chr19:41222598-41223162	41222284	41223331	1048	10	1.67914686042462e-26	6.65346111908623e-12	8.78629302143121e-09	1.29117284870826e-16	-0.111857	-0.0146889	ITPKC	Significant	hypo	Yes
chr19	*	N_Shore	chr19:41222598-41223162	41222284	41223331	1048	10	1.67914686042462e-26	6.65346111908623e-12	8.78629302143121e-09	1.29117284870826e-16	-0.111857	-0.0146889	ADCK4	Significant	hypo	Yes
chr13	*	N_Shore	chr13:41238500-41241750	41237992	41241867	3876	17	3.73024154265035e-45	1.47957704345166e-16	4.07410961317099e-13	2.27039583158487e-33	-0.165914	-0.0365238	FOXO1	Significant	hypo	Yes
chr15	*	N_Shore	chr15:41244885-41246004	41244615	41245916	1302	12	2.98199283331857e-30	1.74354315788898e-12	1.2294586075423e-09	1.0816409880555e-20	-0.104505	-0.0274032	CHAC1	Significant	hypo	Yes
chr19	*	N_Shore	chr19:41256317-41257234	41255304	41256647	1344	9	1.21138428076688e-15	4.78913993234781e-06	3.84154932697528e-07	4.26681829879483e-10	-0.117448	-0.0141901	SNRPA	Significant	hypo	Yes
chr19	*	N_Shore	chr19:41256317-41257234	41255304	41256647	1344	9	1.21138428076688e-15	4.78913993234781e-06	3.84154932697528e-07	4.26681829879483e-10	-0.117448	-0.0141901	C19orf54	Significant	hypo	Yes
chr17	*	N_Shore	chr17:41322972-41323363	41321718	41323297	1580	16	9.21829715771349e-09	2.92099092291849e-07	0.00389798	7.5943577728727e-09	-0.0519405	-0.00291102	NBR1	Significant	hypo	Yes
chr17	*	N_Shore	chr17:41322972-41323363	41321718	41323297	1580	16	9.21829715771349e-09	2.92099092291849e-07	0.00389798	7.5943577728727e-09	-0.0519405	-0.00291102	RP11-242D8.1	Significant	hypo	Yes
chr17	*	N_Shore	chr17:41322972-41323363	41321718	41323297	1580	16	9.21829715771349e-09	2.92099092291849e-07	0.00389798	7.5943577728727e-09	-0.0519405	-0.00291102	RP11-242D8.3	Significant	hypo	Yes
chr4	*	N_Shore	chr4:41362252-41363639	41361623	41362397	775	9	8.1577688288387e-10	2.98614940308774e-07	0.000220757	4.46344778110219e-08	-0.108918	-0.0494927	LIMCH1	Significant	hypo	Yes
chr19	*	N_Shore	chr19:41386276-41386589	41385865	41386507	643	3	5.05745400844372e-23	1.28660680106475e-12	3.723818864177e-11	4.22400530791672e-14	-0.223992	-0.0103704	CTC-490E21.12	Significant	hypo	Yes
chr19	*	N_Shore	chr19:41386276-41386589	41385865	41386507	643	3	5.05745400844372e-23	1.28660680106475e-12	3.723818864177e-11	4.22400530791672e-14	-0.223992	-0.0103704	CYP2A7	Significant	hypo	Yes
chr8	*	N_Shore	chr8:41503916-41504266	41503840	41505696	1857	15	8.27489114807096e-59	4.62644938925018e-31	1.65362557641744e-10	3.27187621913997e-39	-0.170111	-0.0481513	NKX6-3	Significant	hypo	Yes
chr6	*	N_Shore	chr6:41513652-41516189	41512853	41513166	314	2	2.21146966586189e-07	1.10789799657955e-05	8.09632565710519e-05	1.15164814308115e-05	-0.0780424	-0.06876	RP11-328M4.2	Significant	hypo	Yes
chr15	*	N_Shore	chr15:41576041-41576536	41575924	41576837	914	14	2.36194990200579e-12	4.58906598960653e-10	0.000658796	1.20359852607178e-10	-0.035509	-0.00306853	OIP5-AS1	Significant	hypo	Yes
chr12	*	N_Shore	chr12:41582155-41582975	41581414	41583721	2308	11	2.83572565605975e-11	1.16220163964744e-17	6.15375064715497e-05	3.77582470324073e-16	-0.154309	0.0471629	PDZRN4	Significant	hypo	Yes
chr22	*	N_Shore	chr22:41601069-41601476	41600978	41601581	604	12	7.59214847677957e-10	1.94358858314508e-07	2.28798887765161e-06	1.77236820576434e-08	-0.0632705	-0.0102267	L3MBTL2	Significant	hypo	Yes
chr17	*	N_Shore	chr17:41622604-41624165	41620911	41621625	715	2	1.027915165275e-12	7.09794586718819e-10	1.04451553796423e-07	6.84902522967101e-10	-0.124764	-0.0964105	DHX8	Significant	hypo	Yes
chr17	*	N_Shore	chr17:41622604-41624165	41620911	41621625	715	2	1.027915165275e-12	7.09794586718819e-10	1.04451553796423e-07	6.84902522967101e-10	-0.124764	-0.0964105	ETV4	Significant	hypo	Yes
chr22	*	N_Shore	chr22:41633520-41634842	41633219	41634744	1526	5	4.8121823760153e-31	2.29147557485316e-11	1.99396655532341e-13	3.11174326356513e-17	-0.157601	-0.0741862	CHADL	Significant	hypo	Yes
chr8	*	N_Shore	chr8:41654875-41655984	41654331	41655078	748	7	6.82765321791365e-11	1.723580158699e-07	0.000150706	1.13394302800858e-08	-0.0861951	-0.0415186	ANK1	Significant	hypo	Yes
chr15	*	N_Shore	chr15:41708907-41709951	41708739	41710064	1326	11	3.01360810111484e-20	4.66648942980814e-14	9.35499827987453e-06	1.54705817333075e-18	-0.0535521	-0.0113727	RTF1	Significant	hypo	Yes
chr19	*	N_Shore	chr19:41770013-41771113	41769929	41770635	707	8	4.54414060985225e-07	0.000223487	0.00247764	3.71536038862487e-06	-0.0433517	-0.00477461	HNRNPUL1	Significant	hypo	Yes
chr1	*	N_Shore	chr1:41826680-41828290	41826446	41828101	1656	6	4.05907585415975e-09	0.00789433	7.8695695811436e-06	5.21099504091637e-07	-0.139566	-0.0266886	FOXO6	Significant	hypo	Yes
chr13	*	N_Shore	chr13:41885251-41886196	41884544	41886511	1968	15	6.98942596863771e-11	3.34766936545062e-09	0.000444671	4.68549091071831e-11	-0.0840534	0.000780331	NAA16	Significant	hypo	Yes
chr6	*	N_Shore	chr6:41888868-41889563	41887954	41888549	596	2	4.52260186676247e-09	0.00667831	5.44211792811696e-05	0.000213163	-0.105051	-0.0494683	MED20	Significant	hypo	Yes
chr4	*	N_Shore	chr4:41937098-41937624	41936852	41937906	1055	9	1.30641129174945e-15	2.87407359348113e-14	2.48285979289353e-05	6.29812859142068e-14	-0.179132	-0.0235979	TMEM33	Significant	hypo	Yes
chr19	*	N_Shore	chr19:41945690-41945904	41945352	41948653	3302	19	1.13084077332104e-41	1.61924397779814e-14	5.51059888736404e-10	4.23162751854754e-26	-0.178523	-0.0184324	ATP5SL	Significant	hypo	Yes
chr4	*	N_Shore	chr4:41983922-41984183	41983611	41984148	538	5	1.33770267392634e-11	1.67324341448037e-08	8.57265585909108e-05	1.96365586390384e-09	-0.100481	-0.0353869	DCAF4L1	Significant	hypo	Yes
chr7	*	N_Shore	chr7:42005067-42006121	42004866	42006676	1811	8	1.94263842676134e-14	9.20906525559637e-17	4.88420253050564e-05	1.66591194923735e-15	-0.14341	-0.0803146	GLI3	Significant	hypo	Yes
chr8	*	N_Shore	chr8:42009723-42011098	42009223	42011116	1894	14	3.07357684697808e-17	4.30130304199898e-09	1.92394952780126e-07	1.14922354123251e-13	-0.153323	-0.0235269	AP3M2	Significant	hypo	Yes
chr8	*	N_Shore	chr8:42009723-42011098	42009223	42011116	1894	14	3.07357684697808e-17	4.30130304199898e-09	1.92394952780126e-07	1.14922354123251e-13	-0.153323	-0.0235269	RP11-589C21.5	Significant	hypo	Yes
chr17	*	N_Shore	chr17:42015421-42015707	42015369	42015961	593	7	5.0602680323225e-31	1.3111611266498e-15	3.21336087790594e-12	4.02676957662084e-19	-0.221925	-0.0465739	RP11-527L4.2	Significant	hypo	Yes
chr22	*	N_Shore	chr22:42016301-42017784	42016207	42017783	1577	17	4.8032485945317e-08	0.000264047	9.72879509672462e-05	5.34362584843256e-07	-0.0387341	-0.00178591	XRCC6	Significant	hypo	Yes
chr22	*	N_Shore	chr22:42016301-42017784	42016207	42017783	1577	17	4.8032485945317e-08	0.000264047	9.72879509672462e-05	5.34362584843256e-07	-0.0387341	-0.00178591	DESI1	Significant	hypo	Yes
chr20	*	N_Shore	chr20:42085948-42087322	42085839	42087234	1396	15	1.91884488667193e-16	8.27353763732943e-05	5.17686671844343e-07	6.75118602511696e-10	-0.0499156	-0.00766833	SRSF6	Significant	hypo	Yes
chr20	*	N_Shore	chr20:42143210-42143591	42142005	42144161	2157	30	3.28891565017538e-15	1.15499074595467e-08	0.000389513	9.37688387088106e-13	-0.113069	-0.0136049	L3MBTL1	Significant	hypo	Yes
chr8	*	N_Shore	chr8:42249055-42249849	42248702	42249921	1220	11	2.471683726561e-14	1.14760633638407e-11	0.000198632	4.52583938008211e-13	-0.0998423	-0.0232802	VDAC3	Significant	hypo	Yes
chr20	*	N_Shore	chr20:42295399-42296320	42294903	42296427	1525	8	1.30175573969014e-73	6.53512880637044e-51	2.96401533862225e-12	3.91760315431025e-51	-0.103151	-0.0319995	MYBL2	Significant	hypo	Yes
chr19	*	N_Shore	chr19:42348675-42348920	42348327	42349127	801	13	9.05228874389301e-26	1.54122872798047e-12	3.94385746271869e-07	3.39736043531798e-19	-0.140235	-0.0470424	DMRTC2	Significant	hypo	Yes
chr19	*	N_Shore	chr19:42348675-42348920	42348327	42349127	801	13	9.05228874389301e-26	1.54122872798047e-12	3.94385746271869e-07	3.39736043531798e-19	-0.140235	-0.0470424	LYPD4	Significant	hypo	Yes
chr22	*	N_Shore	chr22:42353659-42353900	42352637	42353933	1297	5	1.00771583698921e-08	4.47240240322851e-08	2.56913923327797e-05	3.39176964851793e-10	-0.0807088	-0.0462634	LINC00634	Significant	hypo	Yes
chr15	*	N_Shore	chr15:42371634-42371842	42371511	42371967	457	7	6.94792170384381e-11	9.62502710398977e-10	1.30045191625095e-05	5.91749475503374e-10	-0.116239	-0.0764962	PLA2G4D	Significant	hypo	Yes
chr17	*	N_Shore	chr17:42385810-42386393	42385143	42386950	1808	13	3.32009373457601e-24	1.9411939605379e-18	6.28642985107033e-09	1.08910566773202e-21	-0.184904	-0.00113716	RUNDC3A	Significant	hypo	Yes
chr17	*	N_Shore	chr17:42385810-42386393	42385143	42386950	1808	13	3.32009373457601e-24	1.9411939605379e-18	6.28642985107033e-09	1.08910566773202e-21	-0.184904	-0.00113716	AC003102.3	Significant	hypo	Yes
chr19	*	N_Shore	chr19:42431916-42432376	42431565	42432556	992	4	1.03290649980649e-13	4.00934886251639e-09	2.92214903245637e-06	2.00854540101382e-10	-0.143025	-0.0463955	ARHGEF1	Significant	hypo	Yes
chr17	*	N_Shore	chr17:42462135-42463579	42460313	42461342	1030	5	5.59095796283148e-21	2.67517333214212e-08	2.31273000901627e-09	1.51924491398466e-11	-0.188279	-0.0680884	ITGA2B	Significant	hypo	Yes
chr6	*	N_Shore	chr6:42531984-42532292	42531521	42532252	732	11	2.3602891058024e-07	5.44009744056293e-06	0.000350791	3.36795703385845e-07	-0.0359877	-0.00353907	UBR2	Significant	hypo	Yes
chr3	*	N_Shore	chr3:42632164-42632667	42631429	42632622	1194	11	7.43257365245076e-11	1.6512935906928e-08	5.22641567494858e-05	9.95060872612488e-10	-0.117297	-0.0307356	SS18L2	Significant	hypo	Yes
chr3	*	N_Shore	chr3:42632164-42632667	42631429	42632622	1194	11	7.43257365245076e-11	1.6512935906928e-08	5.22641567494858e-05	9.95060872612488e-10	-0.117297	-0.0307356	SEC22C	Significant	hypo	Yes
chr19	*	N_Shore	chr19:42637277-42637684	42636625	42637805	1181	10	4.26234483424021e-08	2.54528924250131e-09	0.000268425	1.61820044718876e-09	-0.0807573	0.0197248	CTC-378H22.1	Significant	hypo	Yes
chr19	*	N_Shore	chr19:42637277-42637684	42636625	42637805	1181	10	4.26234483424021e-08	2.54528924250131e-09	0.000268425	1.61820044718876e-09	-0.0807573	0.0197248	POU2F2	Significant	hypo	Yes
chr19	*	N_Shore	chr19:42637277-42637684	42636625	42637805	1181	10	4.26234483424021e-08	2.54528924250131e-09	0.000268425	1.61820044718876e-09	-0.0807573	0.0197248	MIR4323	Significant	hypo	Yes
chr3	*	N_Shore	chr3:42641844-42642605	42641690	42642776	1087	16	2.46918461670379e-14	1.68943297149366e-09	1.8197096018713e-05	5.22170704534699e-12	-0.047426	-0.00484627	NKTR	Significant	hypo	Yes
chr3	*	N_Shore	chr3:42641844-42642605	42641690	42642776	1087	16	2.46918461670379e-14	1.68943297149366e-09	1.8197096018713e-05	5.22170704534699e-12	-0.047426	-0.00484627	SEC22C	Significant	hypo	Yes
chr18	*	N_Shore	chr18:42643705-42643937	42643290	42644213	924	7	9.07557043295733e-09	3.5493648054516e-10	0.00528165	9.078682730282e-09	-0.136545	-0.0889496	SETBP1	Significant	hypo	Yes
chr21	*	N_Shore	chr21:42676113-42676413	42675735	42676782	1048	5	5.71313351307751e-10	1.51867001196275e-08	0.000102046	8.50078703653744e-09	-0.102325	-0.036788	FAM3B	Significant	hypo	Yes
chr8	*	N_Shore	chr8:42697869-42698326	42697761	42698936	1176	11	8.57045205252143e-17	2.37844893719734e-12	9.79159311454026e-06	6.99107227229885e-14	-0.0529204	-0.0146504	THAP1	Significant	hypo	Yes
chr19	*	N_Shore	chr19:42703604-42703976	42703228	42703852	625	4	5.25479525432724e-17	3.49205200550122e-10	3.31694826943698e-06	1.15097282516221e-12	-0.215872	-0.126013	DEDD2	Significant	hypo	Yes
chr19	*	N_Shore	chr19:42724190-42724665	42724001	42724717	717	11	5.1892337003447e-07	0.000476319	3.3120574243908e-06	1.17067445052996e-05	-0.0435507	-0.00345202	ZNF526	Significant	hypo	Yes
chr19	*	N_Shore	chr19:42724190-42724665	42724001	42724717	717	11	5.1892337003447e-07	0.000476319	3.3120574243908e-06	1.17067445052996e-05	-0.0435507	-0.00345202	DEDD2	Significant	hypo	Yes
chr22	*	N_Shore	chr22:42764389-42765248	42763815	42764546	732	5	3.28045718358771e-12	1.22922354446971e-08	3.72862782982658e-06	2.3330463216364e-09	-0.129441	-0.0648807	Z83851.1	Significant	hypo	Yes
chr17	*	N_Shore	chr17:42785900-42786278	42785078	42786055	978	9	3.32359374508318e-25	2.71417108368397e-07	5.75133820799985e-10	1.51255926371533e-12	-0.149556	-0.0272382	DBF4B	Significant	hypo	Yes
chr21	*	N_Shore	chr21:42798146-42798884	42797488	42798594	1107	9	5.61508978151429e-20	1.21811903934981e-09	1.00304931117784e-06	1.56330660323158e-13	-0.0896045	-0.031952	MX1	Significant	hypo	Yes
chr15	*	N_Shore	chr15:42840462-42841116	42840397	42841522	1126	12	3.2445060740341e-20	3.44604008689784e-14	2.78623828142203e-05	9.99297456008926e-16	-0.0519226	-0.00349777	HAUS2	Significant	hypo	Yes
chr15	*	N_Shore	chr15:42840462-42841116	42840397	42841522	1126	12	3.2445060740341e-20	3.44604008689784e-14	2.78623828142203e-05	9.99297456008926e-16	-0.0519226	-0.00349777	LRRC57	Significant	hypo	Yes
chr3	*	N_Shore	chr3:42845436-42846355	42845207	42846188	982	10	2.25834960259673e-10	4.8292612468742e-05	1.47212091788569e-07	1.80654497320322e-07	-0.105947	-0.00930658	HIGD1A	Significant	hypo	Yes
chr1	*	N_Shore	chr1:42845978-42846988	42845753	42846477	725	5	1.19805440264845e-08	0.000216951	6.49979990108589e-05	1.02197713426584e-06	-0.0812581	-0.0209849	RIMKLA	Significant	hypo	Yes
chr17	*	N_Shore	chr17:42856596-42856847	42854741	42855087	347	3	9.0971681632306e-08	9.41922277330416e-08	0.000540021	3.66308461172626e-07	-0.0738374	-0.0601625	ADAM11	Significant	hypo	Yes
chr17	*	N_Shore	chr17:42856596-42856847	42856469	42857157	689	5	9.26948692689034e-14	4.19605460361558e-10	2.36216591673676e-07	4.8006830406757e-11	-0.0915956	-0.0286992	ADAM11	Significant	hypo	Yes
chr19	*	N_Shore	chr19:42891311-42891646	42891265	42891428	164	4	6.06666214207239e-09	1.08543850127914e-05	5.96584635900373e-07	2.1340388825211e-07	-0.0466644	-0.0121208	CNFN	Significant	hypo	Yes
chr1	*	N_Shore	chr1:42928797-42929500	42928538	42929499	962	8	2.55725786377467e-08	1.96937320135698e-06	8.9336934246234e-05	4.92768226286866e-08	-0.096272	-0.0123039	PPCS	Significant	hypo	Yes
chr1	*	N_Shore	chr1:42928797-42929500	42928538	42929499	962	8	2.55725786377467e-08	1.96937320135698e-06	8.9336934246234e-05	4.92768226286866e-08	-0.096272	-0.0123039	CCDC30	Significant	hypo	Yes
chr7	*	N_Shore	chr7:42951216-42951905	42951105	42952089	985	14	4.1734814200923e-13	5.73864829931541e-07	4.45245972217369e-06	4.27117538350067e-10	-0.0659121	-0.0116629	C7orf25	Significant	hypo	Yes
chr7	*	N_Shore	chr7:42951216-42951905	42951105	42952089	985	14	4.1734814200923e-13	5.73864829931541e-07	4.45245972217369e-06	4.27117538350067e-10	-0.0659121	-0.0116629	PSMA2	Significant	hypo	Yes
chr7	*	N_Shore	chr7:42971634-42972299	42971343	42972593	1251	17	2.4384638333201e-08	2.32570245154406e-06	0.000810102	1.78149537065006e-08	-0.0283592	-0.00227216	MRPL32	Significant	hypo	Yes
chr7	*	N_Shore	chr7:42971634-42972299	42971343	42972593	1251	17	2.4384638333201e-08	2.32570245154406e-06	0.000810102	1.78149537065006e-08	-0.0283592	-0.00227216	PSMA2	Significant	hypo	Yes
chr7	*	N_Shore	chr7:42971634-42972299	42971343	42972593	1251	17	2.4384638333201e-08	2.32570245154406e-06	0.000810102	1.78149537065006e-08	-0.0283592	-0.00227216	PSMA2	Significant	hypo	Yes
chr17	*	N_Shore	chr17:43024658-43025344	43023947	43026046	2100	15	5.05309121763728e-19	8.1848459410119e-12	3.83063472821681e-07	2.85139737787201e-19	-0.146218	0.00552007	CTD-2534I21.8	Significant	hypo	Yes
chr17	*	N_Shore	chr17:43024658-43025344	43023947	43026046	2100	15	5.05309121763728e-19	8.1848459410119e-12	3.83063472821681e-07	2.85139737787201e-19	-0.146218	0.00552007	KIF18B	Significant	hypo	Yes
chr5	*	N_Shore	chr5:43037259-43037520	43037123	43043360	6238	31	5.42140476145925e-109	4.03642447652674e-80	1.19430352258288e-13	7.69457309738006e-114	-0.230761	0.0129894	AC025171.1	Significant	hypo	Yes
chr5	*	N_Shore	chr5:43037259-43037520	43037123	43043360	6238	31	5.42140476145925e-109	4.03642447652674e-80	1.19430352258288e-13	7.69457309738006e-114	-0.230761	0.0129894	ANXA2R	Significant	hypo	Yes
chr2	*	N_Shore	chr2:43054714-43055298	43054655	43055984	1330	6	5.5870487144302e-09	5.37900848975549e-07	1.66863586833658e-06	1.82241163042454e-09	-0.0789057	-0.0315441	AC098824.6	Significant	hypo	Yes
chr1	*	N_Shore	chr1:43123977-43124422	43123399	43124459	1061	14	2.14209094381953e-18	2.55888779406431e-10	8.04375307253167e-07	2.81878578668455e-13	-0.0578534	-0.00803332	PPIH	Significant	hypo	Yes
chr8	*	N_Shore	chr8:43126987-43127239	43125995	43127238	1244	4	1.61754245650865e-25	3.14879275996648e-23	4.46192106258946e-12	6.40006032492324e-25	-0.17637	-0.12343	AFG3L2P1	Significant	hypo	Yes
chr6	*	N_Shore	chr6:43138711-43140292	43138180	43139370	1191	14	3.59655520766287e-12	1.07985282538441e-09	2.33912718836843e-05	5.03816657239611e-11	-0.0594031	-0.010578	SRF	Significant	hypo	Yes
chr6	*	N_Shore	chr6:43196811-43197340	43196715	43197365	651	8	7.15561251993899e-09	0.000189345	0.000307253	1.94240119876238e-06	-0.0217669	-0.00547755	DNPH1	Significant	hypo	Yes
chr17	*	N_Shore	chr17:43209347-43210746	43209292	43210745	1454	9	3.90198468384639e-25	3.05341648546886e-06	2.44905575679377e-09	6.68266500920145e-14	-0.0502811	-0.0125203	ACBD4	Significant	hypo	Yes
chr17	*	N_Shore	chr17:43209347-43210746	43209292	43210745	1454	9	3.90198468384639e-25	3.05341648546886e-06	2.44905575679377e-09	6.68266500920145e-14	-0.0502811	-0.0125203	PLCD3	Significant	hypo	Yes
chr10	*	N_Shore	chr10:43277849-43278532	43277534	43278266	733	11	1.67047805630652e-07	0.0219031	4.19494549445006e-05	2.77910360474115e-05	-0.0435149	-0.0011623	BMS1	Significant	hypo	Yes
chr17	*	N_Shore	chr17:43324689-43325729	43324001	43325791	1791	12	2.46409077168899e-52	2.85494760516455e-28	7.33325148180071e-13	2.5900293871418e-34	-0.141874	-0.0146072	FMNL1	Significant	hypo	Yes
chr17	*	N_Shore	chr17:43324689-43325729	43324001	43325791	1791	12	2.46409077168899e-52	2.85494760516455e-28	7.33325148180071e-13	2.5900293871418e-34	-0.141874	-0.0146072	MAP3K14-AS1	Significant	hypo	Yes
chr17	*	N_Shore	chr17:43324689-43325729	43324001	43325791	1791	12	2.46409077168899e-52	2.85494760516455e-28	7.33325148180071e-13	2.5900293871418e-34	-0.141874	-0.0146072	CTD-2020K17.4	Significant	hypo	Yes
chr6	*	N_Shore	chr6:43336480-43337832	43336278	43337791	1514	10	5.59436057479316e-12	1.96317200785726e-06	6.93396678095825e-07	9.36232840807682e-12	-0.147551	-0.0228983	ZNF318	Significant	hypo	Yes
chr21	*	N_Shore	chr21:43373135-43374062	43373079	43373897	819	5	1.69103960490078e-07	3.47075193139643e-05	6.70224351321333e-05	8.60750723617678e-07	-0.121658	-0.0226585	C2CD2	Significant	hypo	Yes
chr20	*	N_Shore	chr20:43378668-43379438	43377579	43379501	1923	7	3.46435016430178e-18	8.3799631889357e-17	7.96029193366193e-10	1.38035360310622e-18	-0.215512	-0.0645657	KCNK15	Significant	hypo	Yes
chr3	*	N_Shore	chr3:43405419-43405625	43404068	43404346	279	2	7.54960244857297e-07	3.05081242720407e-06	0.000146802	5.11817614245817e-06	-0.0570113	-0.0398059	SNRK	Significant	hypo	Yes
chr3	*	N_Shore	chr3:43405419-43405625	43404068	43404346	279	2	7.54960244857297e-07	3.05081242720407e-06	0.000146802	5.11817614245817e-06	-0.0570113	-0.0398059	ANO10	Significant	hypo	Yes
chr15	*	N_Shore	chr15:43425772-43426263	43425285	43426498	1214	11	6.92009382536084e-15	5.61038595607029e-12	4.80923655064327e-06	3.42720816622079e-15	-0.108529	-0.0202005	TMEM62	Significant	hypo	Yes
chr15	*	N_Shore	chr15:43425772-43426263	43425285	43426498	1214	11	6.92009382536084e-15	5.61038595607029e-12	4.80923655064327e-06	3.42720816622079e-15	-0.108529	-0.0202005	EPB42	Significant	hypo	Yes
chr22	*	N_Shore	chr22:43485057-43485545	43484984	43486524	1541	14	2.36538165207867e-26	7.09456949704551e-18	3.38626833721778e-06	5.37064202520614e-21	-0.0673059	-0.0152419	TTLL1	Significant	hypo	Yes
chr22	*	N_Shore	chr22:43538913-43539526	43538857	43540248	1392	9	1.14427859228112e-08	7.09984604899589e-09	0.000401269	9.32283220973511e-09	-0.0735545	-0.0196546	MCAT	Significant	hypo	Yes
chr11	*	N_Shore	chr11:43543835-43544086	43543270	43544784	1515	7	6.17617655038606e-29	2.8572229707793e-24	9.06042709087192e-09	6.65878084610178e-27	-0.139618	-0.0757876	CTBP2P6	Significant	hypo	Yes
chr22	*	N_Shore	chr22:43547319-43548169	43547298	43548696	1399	9	7.93401179215404e-21	1.12221826221651e-05	2.3237949037362e-10	6.39612961644776e-10	-0.100733	-0.0129549	TSPO	Significant	hypo	Yes
chr13	*	N_Shore	chr13:43566074-43566508	43565901	43566902	1002	14	2.84495576607577e-32	1.61895763401744e-21	5.13830802701913e-07	1.16254147108495e-25	-0.17408	-0.0604342	EPSTI1	Significant	hypo	Yes
chr6	*	N_Shore	chr6:43596790-43597690	43596764	43597250	487	10	1.10013868978897e-06	3.1550714003057e-05	0.000158189	1.30234631560334e-05	-0.0377127	-0.0064354	GTPBP2	Significant	hypo	Yes
chr10	*	N_Shore	chr10:43600146-43601165	43598772	43600239	1468	5	8.55111471251757e-22	6.92842278816152e-14	5.39626499315908e-10	5.10934358709521e-15	-0.162705	-0.0584485	RET	Significant	hypo	Yes
chr6	*	N_Shore	chr6:43603495-43603818	43603252	43603987	736	10	1.3279305001245e-07	0.00101877	1.24353489448841e-05	6.79512697633597e-06	-0.0351643	-0.00394649	MAD2L1BP	Significant	hypo	Yes
chr18	*	N_Shore	chr18:43677956-43678352	43677872	43678182	311	4	5.69196095819911e-07	6.37455141290613e-07	0.00206504	2.74686271986919e-06	-0.020205	-0.00847573	ATP5A1	Significant	hypo	Yes
chr3	*	N_Shore	chr3:43731998-43733108	43731886	43733831	1946	17	9.25095275487788e-11	1.46574330056912e-06	1.14989504475379e-06	1.52094746148228e-11	-0.148159	-0.0142182	ABHD5	Significant	hypo	Yes
chr3	*	N_Shore	chr3:43731998-43733108	43731886	43733831	1946	17	9.25095275487788e-11	1.46574330056912e-06	1.14989504475379e-06	1.52094746148228e-11	-0.148159	-0.0142182	ANO10	Significant	hypo	Yes
chr7	*	N_Shore	chr7:43768814-43769479	43768796	43769411	616	11	1.36006688804937e-07	0.00806343	6.18984906783086e-05	1.03768868996109e-05	-0.035086	-0.00730697	COA1	Significant	hypo	Yes
chr2	*	N_Shore	chr2:43822928-43823370	43822652	43823708	1057	16	1.7160790149286e-11	1.66863891967483e-06	2.25319441311147e-06	1.52906372095027e-08	-0.0628582	-0.00381751	THADA	Significant	hypo	Yes
chr1	*	N_Shore	chr1:43855375-43855921	43854136	43855376	1241	6	3.59579375250316e-19	1.41291099920948e-11	7.3376867742581e-08	3.31367312289029e-13	-0.142007	-0.0260993	RP1-92O14.6	Significant	hypo	Yes
chr1	*	N_Shore	chr1:43855375-43855921	43854136	43855376	1241	6	3.59579375250316e-19	1.41291099920948e-11	7.3376867742581e-08	3.31367312289029e-13	-0.142007	-0.0260993	MED8	Significant	hypo	Yes
chr17	*	N_Shore	chr17:43860684-43862928	43860355	43861104	750	4	4.52500472314258e-10	2.26014516069165e-08	4.55889502431257e-05	2.37469714768821e-08	-0.128637	-0.000728351	CRHR1	Significant	hypo	Yes
chr17	*	N_Shore	chr17:43860684-43862928	43860355	43861104	750	4	4.52500472314258e-10	2.26014516069165e-08	4.55889502431257e-05	2.37469714768821e-08	-0.128637	-0.000728351	RP11-105N13.4	Significant	hypo	Yes
chr10	*	N_Shore	chr10:43902580-43904792	43902500	43905515	3016	29	8.21286035604143e-28	5.23759768735822e-14	8.99490048634268e-09	5.75451244006703e-23	-0.137249	-0.0080356	HNRNPF	Significant	hypo	Yes
chr19	*	N_Shore	chr19:43912167-43912635	43911682	43912492	811	3	1.60501112994162e-12	5.44889212009691e-10	3.25079487065354e-07	4.88400172687314e-10	-0.202579	-0.105095	TEX101	Significant	hypo	Yes
chr21	*	N_Shore	chr21:43916278-43916900	43916159	43917260	1102	12	5.2469273768213e-19	1.79121982937284e-07	4.28559025819874e-08	2.55110243279188e-12	-0.0709329	-0.0120266	SLC37A1	Significant	hypo	Yes
chr21	*	N_Shore	chr21:43916278-43916900	43916159	43917260	1102	12	5.2469273768213e-19	1.79121982937284e-07	4.28559025819874e-08	2.55110243279188e-12	-0.0709329	-0.0120266	AP001625.4	Significant	hypo	Yes
chr21	*	N_Shore	chr21:43916278-43916900	43916159	43917260	1102	12	5.2469273768213e-19	1.79121982937284e-07	4.28559025819874e-08	2.55110243279188e-12	-0.0709329	-0.0120266	RSPH1	Significant	hypo	Yes
chr19	*	N_Shore	chr19:43918854-43919127	43918371	43919536	1166	11	5.22379408619701e-34	9.34831687599915e-28	2.87104773850334e-08	1.49704308185722e-28	-0.157573	-0.0729122	TEX101	Significant	hypo	Yes
chr20	*	N_Shore	chr20:43926594-43927171	43926551	43927098	548	4	6.00886395999738e-16	1.78800742452102e-12	3.74227587284433e-06	1.52137563890783e-12	-0.111908	-0.0819956	MATN4	Significant	hypo	Yes
chr21	*	N_Shore	chr21:43933589-43934832	43933482	43933663	182	2	8.73940506823535e-14	5.93556960200544e-11	1.00167659199303e-06	1.47710828814298e-10	-0.110148	-0.0703945	SLC37A1	Significant	hypo	Yes
chr7	*	N_Shore	chr7:43965806-43966400	43965451	43966260	810	11	2.32411065902512e-08	0.0229161	2.43634774499905e-05	3.3525364456764e-06	-0.0414157	-0.00523796	UBE2D4	Significant	hypo	Yes
chr7	*	N_Shore	chr7:43965806-43966400	43965451	43966260	810	11	2.32411065902512e-08	0.0229161	2.43634774499905e-05	3.3525364456764e-06	-0.0414157	-0.00523796	URGCP	Significant	hypo	Yes
chr20	*	N_Shore	chr20:43991615-43992376	43990951	43992413	1463	12	1.06457560807372e-16	1.94106015481535e-09	4.63774666031517e-06	3.64386658039987e-14	-0.130863	-0.0229199	SYS1	Significant	hypo	Yes
chr20	*	N_Shore	chr20:43991615-43992376	43990951	43992413	1463	12	1.06457560807372e-16	1.94106015481535e-09	4.63774666031517e-06	3.64386658039987e-14	-0.130863	-0.0229199	SYS1-DBNDD2	Significant	hypo	Yes
chr1	*	N_Shore	chr1:43996724-43997592	43995379	43997516	2138	8	5.49410785052707e-11	5.46851036149882e-11	5.35911726654178e-05	2.41451884991887e-12	-0.11148	-0.0434498	PTPRF	Significant	hypo	Yes
chr20	*	N_Shore	chr20:44044652-44045147	44044586	44045785	1200	12	1.49270995481819e-23	2.55974026621256e-10	1.34172993662824e-09	2.17992084856523e-17	-0.0662126	-0.0150226	PIGT	Significant	hypo	Yes
chr7	*	N_Shore	chr7:44084106-44084747	44083518	44084618	1101	10	1.00241412506792e-11	4.30298649321323e-07	4.97130077857327e-05	1.34808218676867e-09	-0.155798	-0.0323349	DBNL	Significant	hypo	Yes
chr10	*	N_Shore	chr10:44101813-44102366	44101496	44102227	732	12	7.26269306827584e-16	6.00292735565604e-12	2.83351823964019e-07	1.34104978083697e-12	-0.0956155	-0.0274504	ZNF485	Significant	hypo	Yes
chr10	*	N_Shore	chr10:44101813-44102366	44101496	44102227	732	12	7.26269306827584e-16	6.00292735565604e-12	2.83351823964019e-07	1.34104978083697e-12	-0.0956155	-0.0274504	CAP1P2	Significant	hypo	Yes
chr7	*	N_Shore	chr7:44104746-44105116	44104584	44107504	2921	10	1.82906064447798e-20	8.19540934767195e-22	9.80334131629132e-10	1.28127244446866e-25	-0.231651	-0.056851	DBNL	Significant	hypo	Yes
chr7	*	N_Shore	chr7:44104746-44105116	44104584	44107504	2921	10	1.82906064447798e-20	8.19540934767195e-22	9.80334131629132e-10	1.28127244446866e-25	-0.231651	-0.056851	AC017116.11	Significant	hypo	Yes
chr7	*	N_Shore	chr7:44104746-44105116	44104584	44107504	2921	10	1.82906064447798e-20	8.19540934767195e-22	9.80334131629132e-10	1.28127244446866e-25	-0.231651	-0.056851	PGAM2	Significant	hypo	Yes
chr21	*	N_Shore	chr21:44105237-44105532	44104950	44106476	1527	6	3.82956002934409e-07	1.85006665387657e-09	0.000104024	2.14307788190093e-09	-0.171949	-0.0350902	PDE9A	Significant	hypo	Yes
chr1	*	N_Shore	chr1:44115616-44116309	44114346	44116508	2163	17	1.27430432715415e-24	5.42802674279837e-13	6.86592470790973e-08	1.77066982645762e-19	-0.258263	-0.0329806	KDM4A	Significant	hypo	Yes
chr11	*	N_Shore	chr11:44117117-44117994	44115929	44117811	1883	11	3.18273760116336e-08	3.46121784349441e-08	0.000122211	7.40874532958429e-10	-0.0343414	0.00136516	EXT2	Significant	hypo	Yes
chr15	*	N_Shore	chr15:44116683-44117036	44116616	44117354	739	10	2.953948477466e-21	7.66027909560683e-12	1.9241413572495e-06	6.74096186834925e-16	-0.143013	-0.0353553	MFAP1	Significant	hypo	Yes
chr19	*	N_Shore	chr19:44123485-44124244	44123224	44124124	901	8	9.1641133319841e-09	2.82154449960721e-05	0.00163348	7.69282158905957e-07	-0.0201914	-0.00529873	ZNF428	Significant	hypo	Yes
chr10	*	N_Shore	chr10:44143856-44144698	44143806	44145143	1338	13	2.24470591902384e-13	0.000550316	2.17316473600955e-07	8.74109626885825e-09	-0.0744613	-0.0142872	ZNF32-AS3	Significant	hypo	Yes
chr10	*	N_Shore	chr10:44143856-44144698	44143806	44145143	1338	13	2.24470591902384e-13	0.000550316	2.17316473600955e-07	8.74109626885825e-09	-0.0744613	-0.0142872	ZNF32	Significant	hypo	Yes
chr10	*	N_Shore	chr10:44162850-44163531	44162781	44164308	1528	5	1.26373399794821e-18	1.71528513278923e-13	2.6928044435385e-09	5.78522781005105e-16	-0.148881	-0.0121456	ZNF32-AS3	Significant	hypo	Yes
chr1	*	N_Shore	chr1:44172668-44173763	44171807	44173101	1295	6	1.57584002059426e-10	2.9629849378695e-09	5.33585693025886e-06	2.30184599961081e-09	-0.08864	-0.0200933	ST3GAL3	Significant	hypo	Yes
chr1	*	N_Shore	chr1:44172668-44173763	44171807	44173101	1295	6	1.57584002059426e-10	2.9629849378695e-09	5.33585693025886e-06	2.30184599961081e-09	-0.08864	-0.0200933	KDM4A-AS1	Significant	hypo	Yes
chr6	*	N_Shore	chr6:44191278-44191872	44190729	44191600	872	11	1.30080507414623e-07	4.21824502842203e-07	0.00488119	3.22683687311502e-07	-0.0548374	-0.00808181	SLC29A1	Significant	hypo	Yes
chr7	*	N_Shore	chr7:44240418-44240729	44240380	44240862	483	9	4.77480318159623e-07	0.00889669	1.6157848238004e-06	2.68461023394892e-05	-0.0449678	-0.00593928	YKT6	Significant	hypo	Yes
chr17	*	N_Shore	chr17:44337401-44337926	44336887	44337453	567	2	2.65229685237878e-13	0.000223798	1.09673267288209e-08	5.57424975633715e-08	-0.134995	-0.0665889	RP11-259G18.3	Significant	hypo	Yes
chr2	*	N_Shore	chr2:44394983-44396629	44394819	44395004	186	2	8.98279020390668e-07	0.00116606	2.17743649201815e-05	6.28576779218941e-05	-0.0340545	-0.0290678	RP11-559M23.1	Significant	hypo	Yes
chr1	*	N_Shore	chr1:44399068-44399535	44398516	44399894	1379	11	2.21308975795286e-14	1.89069903904879e-11	1.84959191359338e-06	9.18241204932331e-16	-0.108266	-0.0217946	ARTN	Significant	hypo	Yes
chr1	*	N_Shore	chr1:44435409-44436114	44435310	44436080	771	14	9.57515864158457e-24	3.59592933379403e-08	1.21626299169124e-08	1.25359746991868e-16	-0.0701718	-0.0164625	DPH2	Significant	hypo	Yes
chr19	*	N_Shore	chr19:44439200-44439612	44438813	44439266	454	3	2.48962807301297e-06	0.00830255	0.00278756	0.00243113	-0.00626563	1.08424313703184e-05	ZNF45	Significant	hypo	Yes
chr1	*	N_Shore	chr1:44444635-44445622	44443853	44446600	2748	14	5.65116031049255e-14	1.92629300225287e-09	7.37772227879074e-07	4.58384799531401e-15	-0.0671875	0.00116607	ATP6V0B	Significant	hypo	Yes
chr1	*	N_Shore	chr1:44444635-44445622	44443853	44446600	2748	14	5.65116031049255e-14	1.92629300225287e-09	7.37772227879074e-07	4.58384799531401e-15	-0.0671875	0.00116607	B4GALT2	Significant	hypo	Yes
chr19	*	N_Shore	chr19:44455311-44455732	44455140	44455605	466	10	2.51595785389621e-07	2.85939318377565e-05	0.000657228	1.6187411105057e-06	-0.0377543	-0.000214069	ZNF221	Significant	hypo	Yes
chr21	*	N_Shore	chr21:44473839-44474083	44473496	44474019	524	5	6.42517719268137e-07	1.03600864843593e-06	0.00206939	1.9074062562412e-06	-0.103372	-0.0675048	CBS	Significant	hypo	Yes
chr1	*	N_Shore	chr1:44495629-44497112	44494733	44497694	2962	12	6.77187509896137e-14	3.90103735354376e-12	3.06360646743374e-06	8.3573769974329e-17	-0.150441	0.00794189	SLC6A9	Significant	hypo	Yes
chr3	*	N_Shore	chr3:44518838-44519368	44518785	44519983	1199	9	4.42842309283062e-09	3.1424173303141e-05	0.000112458	8.39887413866627e-08	-0.107131	-0.0292378	ZNF445	Significant	hypo	Yes
chr19	*	N_Shore	chr19:44529393-44529778	44529223	44530036	814	12	2.755813493125e-09	1.51289953605975e-06	1.7041244041352e-05	1.4578009892485e-07	-0.0325247	-0.00383117	ZNF222	Significant	hypo	Yes
chr19	*	N_Shore	chr19:44529393-44529778	44529223	44530036	814	12	2.755813493125e-09	1.51289953605975e-06	1.7041244041352e-05	1.4578009892485e-07	-0.0325247	-0.00383117	ZNF223	Significant	hypo	Yes
chr19	*	N_Shore	chr19:44529393-44529778	44529223	44530036	814	12	2.755813493125e-09	1.51289953605975e-06	1.7041244041352e-05	1.4578009892485e-07	-0.0325247	-0.00383117	AC067968.3	Significant	hypo	Yes
chr18	*	N_Shore	chr18:44561025-44561822	44560277	44562918	2642	14	7.34929870232257e-48	6.53446199710272e-57	6.8757224578792e-09	9.82683091508658e-54	-0.216886	-0.0959918	KATNAL2	Significant	hypo	Yes
chr18	*	N_Shore	chr18:44561025-44561822	44560277	44562918	2642	14	7.34929870232257e-48	6.53446199710272e-57	6.8757224578792e-09	9.82683091508658e-54	-0.216886	-0.0959918	TCEB3B	Significant	hypo	Yes
chr11	*	N_Shore	chr11:44586602-44587404	44586505	44587523	1019	12	3.19522113139183e-28	3.54242311368805e-13	4.05976344180422e-09	1.39046841139612e-19	-0.0586414	-0.0120544	CD82	Significant	hypo	Yes
chr7	*	N_Shore	chr7:44646065-44646823	44645306	44646271	966	12	3.23516713202355e-12	7.86397212931711e-08	4.24039930519934e-05	3.34396864380005e-09	-0.0979757	-0.0112327	OGDH	Significant	hypo	Yes
chr20	*	N_Shore	chr20:44657463-44659243	44656372	44658941	2570	11	5.04841410512391e-34	4.56390346648022e-28	1.21898104884072e-11	1.44243463746422e-34	-0.272837	0.0163085	SLC12A5	Significant	hypo	Yes
chrX	*	N_Shore	chrX:44703485-44703894	44701980	44703983	2004	10	1.14902275582929e-27	1.88053369507809e-14	1.89381151041023e-08	1.40221931870782e-21	-0.150979	0.00896217	DUSP21	Significant	hypo	Yes
chr3	*	N_Shore	chr3:44754099-44754399	44752404	44754587	2184	17	3.55240826651683e-42	1.86091284832719e-31	1.38639105366514e-11	4.35058063903997e-38	-0.220208	0.0254031	ZNF502	Significant	hypo	Yes
chr19	*	N_Shore	chr19:44763978-44764312	44763334	44763993	660	3	3.17761173405399e-14	4.49155528320647e-07	2.83458810834046e-07	1.96547375151272e-08	-0.123675	-0.0594648	ZNF233	Significant	hypo	Yes
chr19	*	N_Shore	chr19:44763978-44764312	44763334	44763993	660	3	3.17761173405399e-14	4.49155528320647e-07	2.83458810834046e-07	1.96547375151272e-08	-0.123675	-0.0594648	ZNF235	Significant	hypo	Yes
chr10	*	N_Shore	chr10:44806145-44806729	44805732	44806753	1022	6	2.24034055355383e-17	4.79309863006079e-12	4.99093099777497e-06	1.277025393981e-14	-0.132457	-0.0229572	CXCL12	Significant	hypo	Yes
chr15	*	N_Shore	chr15:44828637-44829949	44828465	44829310	846	8	1.39884925709374e-08	0.000167835	2.3080455498251e-06	8.61594118441141e-07	-0.0364098	-0.00750032	EIF3J	Significant	hypo	Yes
chr15	*	N_Shore	chr15:44828637-44829949	44828465	44829310	846	8	1.39884925709374e-08	0.000167835	2.3080455498251e-06	8.61594118441141e-07	-0.0364098	-0.00750032	EIF3J-AS1	Significant	hypo	Yes
chr7	*	N_Shore	chr7:44835726-44836798	44835684	44837140	1457	16	1.15602289360637e-11	2.63057159240528e-06	6.13238142008143e-06	2.06063331940805e-09	-0.0373034	-0.00320933	PPIA	Significant	hypo	Yes
chr17	*	N_Shore	chr17:44895800-44897025	44895317	44897512	2196	16	5.3018477672014e-20	4.81324780456422e-14	4.00237129875027e-06	3.72428271246574e-17	-0.169006	-0.0188478	WNT3	Significant	hypo	Yes
chr15	*	N_Shore	chr15:44955291-44955983	44955006	44956192	1187	11	1.70786738645847e-30	8.18972458512894e-18	1.27254293960355e-09	8.51302328625912e-27	-0.0987516	-0.0272846	SPG11	Significant	hypo	Yes
chr20	*	N_Shore	chr20:44992677-44993103	44992585	44993770	1186	12	2.85757835160273e-13	1.06476959212284e-12	0.000722721	3.88943247461033e-13	-0.112223	0.00677539	SLC35C2	Significant	hypo	Yes
chr15	*	N_Shore	chr15:45003460-45004345	45003329	45004577	1249	11	5.56790719654744e-09	1.33758805046607e-06	0.000763049	4.93204940386443e-08	-0.0451883	-0.00342152	B2M	Significant	hypo	Yes
chr15	*	N_Shore	chr15:45003460-45004345	45003329	45004577	1249	11	5.56790719654744e-09	1.33758805046607e-06	0.000763049	4.93204940386443e-08	-0.0451883	-0.00342152	PATL2	Significant	hypo	Yes
chrX	*	N_Shore	chrX:45016977-45017178	45015865	45017139	1275	6	3.20562617883017e-19	1.86762217986635e-21	1.57625843013809e-07	1.25826044186277e-21	-0.120478	-0.010356	CXorf36	Significant	hypo	Yes
chr3	*	N_Shore	chr3:45077069-45077690	45076599	45078075	1477	10	1.03825997144045e-11	6.68543986775837e-12	5.18991532307415e-05	2.69126957127014e-11	-0.0896775	-0.00369941	EXOSC7	Significant	hypo	Yes
chr3	*	N_Shore	chr3:45077069-45077690	45076599	45078075	1477	10	1.03825997144045e-11	6.68543986775837e-12	5.18991532307415e-05	2.69126957127014e-11	-0.0896775	-0.00369941	CLEC3B	Significant	hypo	Yes
chr22	*	N_Shore	chr22:45097755-45098801	45097327	45098907	1581	12	3.79758606040192e-20	8.56128658231683e-12	1.62032130759163e-06	8.22056532499649e-16	-0.0707734	-0.0187553	PRR5	Significant	hypo	Yes
chr22	*	N_Shore	chr22:45097755-45098801	45097327	45098907	1581	12	3.79758606040192e-20	8.56128658231683e-12	1.62032130759163e-06	8.22056532499649e-16	-0.0707734	-0.0187553	PRR5-ARHGAP8	Significant	hypo	Yes
chr22	*	N_Shore	chr22:45097755-45098801	45097327	45098907	1581	12	3.79758606040192e-20	8.56128658231683e-12	1.62032130759163e-06	8.22056532499649e-16	-0.0707734	-0.0187553	ARHGAP8	Significant	hypo	Yes
chr11	*	N_Shore	chr11:45201783-45202728	45201741	45202557	817	4	6.38023222128656e-19	4.98596124167957e-07	5.11274133433018e-09	4.45472765129644e-12	-0.0774425	-0.0369723	PRDM11	Significant	hypo	Yes
chr1	*	N_Shore	chr1:45241013-45241900	45240400	45243960	3561	22	2.58024649242172e-16	1.44152769267175e-18	9.57094738467732e-07	1.63293814793199e-21	-0.102253	-0.015266	RPS8	Significant	hypo	Yes
chr1	*	N_Shore	chr1:45241013-45241900	45240400	45243960	3561	22	2.58024649242172e-16	1.44152769267175e-18	9.57094738467732e-07	1.63293814793199e-21	-0.102253	-0.015266	SNORD55	Significant	hypo	Yes
chr1	*	N_Shore	chr1:45241013-45241900	45240400	45243960	3561	22	2.58024649242172e-16	1.44152769267175e-18	9.57094738467732e-07	1.63293814793199e-21	-0.102253	-0.015266	SNORD46	Significant	hypo	Yes
chr1	*	N_Shore	chr1:45241013-45241900	45240400	45243960	3561	22	2.58024649242172e-16	1.44152769267175e-18	9.57094738467732e-07	1.63293814793199e-21	-0.102253	-0.015266	SNORD38A	Significant	hypo	Yes
chr1	*	N_Shore	chr1:45241013-45241900	45240400	45243960	3561	22	2.58024649242172e-16	1.44152769267175e-18	9.57094738467732e-07	1.63293814793199e-21	-0.102253	-0.015266	RP11-269F19.2	Significant	hypo	Yes
chrX	*	N_Shore	chrX:45240847-45241426	45240562	45241425	864	5	6.76123381183445e-10	4.14913457385582e-07	3.31051816880061e-06	6.19550603266054e-08	-0.0914752	-0.0396693	RP1-192P9.1	Significant	hypo	Yes
chr19	*	N_Shore	chr19:45251975-45252330	45251180	45252955	1776	10	5.05925152303527e-09	7.7055524069558e-08	0.000159497	2.80212514083601e-09	-0.108495	-0.00557615	BCL3	Significant	hypo	Yes
chr17	*	N_Shore	chr17:45266251-45266974	45266192	45267114	923	12	2.81836519340765e-32	4.51152282248097e-08	1.12388835206914e-12	2.76227476965234e-17	-0.076225	-0.0118434	CDC27	Significant	hypo	Yes
chr12	*	N_Shore	chr12:45269830-45270835	45268613	45272881	4269	33	5.51774397211823e-34	1.98521420224954e-37	2.15164692275022e-08	4.20774435674028e-43	-0.172806	0.0160883	NELL2	Significant	hypo	Yes
chr22	*	N_Shore	chr22:45312218-45312475	45310578	45312455	1878	4	1.40477880913662e-16	1.1775274443209e-18	9.13426513709313e-10	2.63130071246827e-20	-0.207264	-0.137147	PHF21B	Significant	hypo	Yes
chr19	*	N_Shore	chr19:45312059-45312397	45311781	45312525	745	5	1.54093121631382e-11	1.35434176780269e-09	2.80046374995946e-06	9.09801905868669e-11	-0.0543254	0.00211917	BCAM	Significant	hypo	Yes
chr15	*	N_Shore	chr15:45315201-45315543	45314789	45315419	631	8	1.50865441254572e-13	2.15333948629212e-07	3.77177843982927e-06	2.30678856342237e-09	-0.129223	-0.0428625	SORD	Significant	hypo	Yes
chr20	*	N_Shore	chr20:45338071-45338663	45337784	45338396	613	7	1.0787510100113e-07	0.000811012	6.5250730782922e-06	4.29843099550747e-06	-0.10415	-0.0273641	SLC2A10	Significant	hypo	Yes
chr6	*	N_Shore	chr6:45345185-45346261	45344975	45346247	1273	11	2.41643350828961e-09	0.0162391	1.30362414391183e-06	1.74984822554891e-06	-0.0581059	-0.00647102	SUPT3H	Significant	hypo	Yes
chr14	*	N_Shore	chr14:45356672-45356893	45356185	45357076	892	7	1.05439138056931e-16	4.61977224995927e-13	3.13834774089326e-07	9.80629466454855e-14	-0.0635927	-0.0361327	RP11-857B24.1	Significant	hypo	Yes
chr14	*	N_Shore	chr14:45356672-45356893	45356185	45357076	892	7	1.05439138056931e-16	4.61977224995927e-13	3.13834774089326e-07	9.80629466454855e-14	-0.0635927	-0.0361327	RP11-857B24.3	Significant	hypo	Yes
chr6	*	N_Shore	chr6:45387346-45388164	45386802	45389535	2734	12	6.1032691577901e-46	1.92754511063452e-33	1.62539754644718e-09	1.5760229335712e-40	-0.170338	-0.0704605	RP1-244F24.1	Significant	hypo	Yes
chr19	*	N_Shore	chr19:45393833-45394992	45393621	45394894	1274	10	1.63424760218101e-07	1.21113428511155e-05	0.00129406	4.02289605796286e-08	-0.0295732	-0.00532453	TOMM40	Significant	hypo	Yes
chr19	*	N_Shore	chr19:45393833-45394992	45393621	45394894	1274	10	1.63424760218101e-07	1.21113428511155e-05	0.00129406	4.02289605796286e-08	-0.0295732	-0.00532453	CTB-129P6.4	Significant	hypo	Yes
chr2	*	N_Shore	chr2:45395869-45398186	45395820	45396639	820	4	3.9977878268282e-10	1.44584456435253e-05	9.47639667459761e-07	7.76502775577121e-08	-0.0661782	-0.019818	AC009236.2	Significant	hypo	Yes
chr2	*	N_Shore	chr2:45395869-45398186	45395820	45396639	820	4	3.9977878268282e-10	1.44584456435253e-05	9.47639667459761e-07	7.76502775577121e-08	-0.0661782	-0.019818	LINC01121	Significant	hypo	Yes
chr15	*	N_Shore	chr15:45406467-45406882	45405871	45406654	784	10	2.54237859425814e-08	3.41773445756348e-05	0.00051507	6.98325225210441e-06	-0.0421993	-0.00769585	DUOXA2	Significant	hypo	Yes
chr15	*	N_Shore	chr15:45406467-45406882	45405871	45406654	784	10	2.54237859425814e-08	3.41773445756348e-05	0.00051507	6.98325225210441e-06	-0.0421993	-0.00769585	DUOX2	Significant	hypo	Yes
chr21	*	N_Shore	chr21:45431646-45432978	45431089	45433058	1970	8	2.29375561788384e-18	1.2958072490893e-16	7.61722501419928e-08	5.59558910843168e-19	-0.0832697	-0.00868099	TRAPPC10	Significant	hypo	Yes
chr1	*	N_Shore	chr1:45452037-45452444	45451736	45452605	870	9	1.75983758230893e-10	0.00251511	7.39716986704181e-08	2.48585083513019e-06	-0.0547175	-0.00492157	EIF2B3	Significant	hypo	Yes
chr19	*	N_Shore	chr19:45458213-45459083	45457890	45458232	343	4	1.27310054764271e-06	5.85501925989921e-06	2.66069787560844e-05	2.35280191366603e-06	-0.0468852	-0.00914071	CLPTM1	Significant	hypo	Yes
chr19	*	N_Shore	chr19:45504865-45505299	45504242	45506088	1847	8	1.01811649144275e-32	2.07136632268163e-21	3.74554421074135e-11	2.33355465286359e-28	-0.189893	-0.0204845	RELB	Significant	hypo	Yes
chr2	*	N_Shore	chr2:45538071-45538318	45537078	45538291	1214	3	4.43738188223475e-11	2.5470286058933e-12	5.57515571416165e-06	1.28653440724335e-11	-0.0898911	-0.0568578	LINC01121	Significant	hypo	Yes
chr14	*	N_Shore	chr14:45553161-45553421	45552678	45553636	959	8	3.31209326991869e-14	1.53112801812964e-09	4.98399573843811e-05	5.39271378895451e-12	-0.0746096	-0.00877924	PRPF39	Significant	hypo	Yes
chr14	*	N_Shore	chr14:45553161-45553421	45552678	45553636	959	8	3.31209326991869e-14	1.53112801812964e-09	4.98399573843811e-05	5.39271378895451e-12	-0.0746096	-0.00877924	CTD-3028N15.1	Significant	hypo	Yes
chr14	*	N_Shore	chr14:45603373-45603906	45603067	45603864	798	9	1.26362097946774e-06	0.00109051	0.00105012	6.92895766138691e-06	-0.0326106	-0.0040315	FKBP3	Significant	hypo	Yes
chr17	*	N_Shore	chr17:45608280-45608981	45608114	45609121	1008	4	6.92903043265882e-20	3.23877575109239e-10	3.0258546032692e-09	3.05851898120918e-15	-0.109347	-0.0510502	NPEPPS	Significant	hypo	Yes
chr21	*	N_Shore	chr21:45622218-45622500	45622096	45622219	124	3	2.64024503217361e-06	2.27037707509758e-06	0.000604677	4.98455089345443e-06	-0.0798293	-0.0640061	AP001057.1	Significant	hypo	Yes
chr19	*	N_Shore	chr19:45647957-45648823	45647012	45647958	947	2	1.12154180332679e-19	2.4990740358933e-10	1.95502245598772e-11	3.1925330011019e-12	-0.167412	-0.0786946	PPP1R37	Significant	hypo	Yes
chr11	*	N_Shore	chr11:45671197-45672412	45671015	45674238	3224	10	7.15109726954842e-28	1.31450010147655e-37	1.04988584850708e-09	5.43528300446763e-38	-0.184544	-0.0798304	RP11-495O11.1	Significant	hypo	Yes
chr11	*	N_Shore	chr11:45671197-45672412	45671015	45674238	3224	10	7.15109726954842e-28	1.31450010147655e-37	1.04988584850708e-09	5.43528300446763e-38	-0.184544	-0.0798304	CHST1	Significant	hypo	Yes
chr22	*	N_Shore	chr22:45705511-45706616	45704675	45705512	838	9	8.02149568989598e-08	7.34805251762124e-05	0.000189078	1.31494928261728e-06	-0.0974889	-0.0286999	FAM118A	Significant	hypo	Yes
chr19	*	N_Shore	chr19:45720768-45721077	45720199	45721076	878	5	8.70800911026215e-15	1.60673714653804e-14	2.16145772402474e-05	1.8902993758473e-13	-0.0999031	-0.0548978	EXOC3L2	Significant	hypo	Yes
chr15	*	N_Shore	chr15:45722561-45722939	45721589	45722919	1331	9	2.25536706156031e-31	1.0258387631427e-13	4.65435169716327e-13	5.82502069916096e-20	-0.190121	-0.0458231	C15orf48	Significant	hypo	Yes
chr15	*	N_Shore	chr15:45722561-45722939	45721589	45722919	1331	9	2.25536706156031e-31	1.0258387631427e-13	4.65435169716327e-13	5.82502069916096e-20	-0.190121	-0.0458231	RP11-519G16.5	Significant	hypo	Yes
chr1	*	N_Shore	chr1:45805564-45805983	45805338	45807214	1877	16	3.51860768771581e-07	2.54217118512438e-06	0.00147894	8.43537207973338e-09	-0.0760808	-0.0109137	TOE1	Significant	hypo	Yes
chr1	*	N_Shore	chr1:45805564-45805983	45805338	45807214	1877	16	3.51860768771581e-07	2.54217118512438e-06	0.00147894	8.43537207973338e-09	-0.0760808	-0.0109137	MUTYH	Significant	hypo	Yes
chr22	*	N_Shore	chr22:45809191-45809953	45808669	45810043	1375	17	6.90287140730155e-63	5.72703039478202e-30	1.61387296540678e-09	1.08245344628034e-40	-0.197111	-0.0613104	RIBC2	Significant	hypo	Yes
chr22	*	N_Shore	chr22:45809191-45809953	45808669	45810043	1375	17	6.90287140730155e-63	5.72703039478202e-30	1.61387296540678e-09	1.08245344628034e-40	-0.197111	-0.0613104	SMC1B	Significant	hypo	Yes
chr21	*	N_Shore	chr21:45844992-45845693	45844767	45846360	1594	6	6.36620368046487e-19	6.92374042759327e-18	6.84360266301753e-08	6.67944169382954e-19	-0.167162	-0.0990396	TRPM2	Significant	hypo	Yes
chr21	*	N_Shore	chr21:45844992-45845693	45844767	45846360	1594	6	6.36620368046487e-19	6.92374042759327e-18	6.84360266301753e-08	6.67944169382954e-19	-0.167162	-0.0990396	AP001065.2	Significant	hypo	Yes
chr10	*	N_Shore	chr10:45868718-45870156	45868696	45870220	1525	12	5.85495453037568e-29	1.02209574784096e-20	1.21197527910981e-07	1.12128147361054e-24	-0.074846	-0.0246375	ALOX5	Significant	hypo	Yes
chr19	*	N_Shore	chr19:45873339-45874033	45873294	45874153	860	16	1.38763541951375e-09	0.0132278	6.09832885411444e-08	2.6211034461458e-06	-0.0630176	-0.0036877	ERCC2	Significant	hypo	Yes
chr3	*	N_Shore	chr3:45883221-45883860	45882924	45884404	1481	15	2.14999830159375e-15	0.000133777	2.08884250293481e-05	7.83011001920301e-10	-0.0735524	-0.00802881	LZTFL1	Significant	hypo	Yes
chr13	*	N_Shore	chr13:45914617-45915656	45914128	45914250	123	2	3.28200311402782e-12	6.26428495186732e-08	3.95863171550918e-07	3.08800597368957e-08	-0.104853	-0.0663767	RP11-290D2.6	Significant	hypo	Yes
chr13	*	N_Shore	chr13:45914617-45915656	45914128	45914250	123	2	3.28200311402782e-12	6.26428495186732e-08	3.95863171550918e-07	3.08800597368957e-08	-0.104853	-0.0663767	TPT1	Significant	hypo	Yes
chr17	*	N_Shore	chr17:45918094-45918774	45917418	45919419	2002	13	4.1530679804725e-15	9.31997214987395e-13	1.87337875347617e-05	9.6273444572889e-16	-0.17624	-0.0184569	SCRN2	Significant	hypo	Yes
chr21	*	N_Shore	chr21:45926531-45926754	45926106	45926961	856	7	1.92508130952612e-09	2.24014877337765e-07	0.000218732	1.41603069097612e-08	-0.129627	-0.060843	TSPEAR-AS1	Significant	hypo	Yes
chr21	*	N_Shore	chr21:45926531-45926754	45926106	45926961	856	7	1.92508130952612e-09	2.24014877337765e-07	0.000218732	1.41603069097612e-08	-0.129627	-0.060843	TSPEAR	Significant	hypo	Yes
chr15	*	N_Shore	chr15:45926877-45927758	45926780	45927255	476	9	1.5778893090899e-10	0.00091331	9.16393700069163e-06	6.49624400472437e-07	-0.0471069	-0.0065086	RP11-96O20.4	Significant	hypo	Yes
chr15	*	N_Shore	chr15:45926877-45927758	45926780	45927255	476	9	1.5778893090899e-10	0.00091331	9.16393700069163e-06	6.49624400472437e-07	-0.0471069	-0.0065086	SQRDL	Significant	hypo	Yes
chr7	*	N_Shore	chr7:45928002-45928585	45927735	45928563	829	9	7.045905801484e-30	5.8292475772507e-25	5.21033335416508e-07	1.31375789454379e-24	-0.135134	-0.0572843	IGFBP1	Significant	hypo	Yes
chr18	*	N_Shore	chr18:45934453-45937265	45934156	45935070	915	4	3.99605635495387e-10	4.55671881734021e-08	2.68922100302356e-06	2.75399536918585e-08	-0.0715147	-0.03393	ZBTB7C	Significant	hypo	Yes
chr11	*	N_Shore	chr11:45939296-45940141	45938923	45940058	1136	8	5.17381305949721e-14	2.36719321466662e-10	7.04009530189478e-07	1.67101904038839e-14	-0.0522664	-0.0147872	PEX16	Significant	hypo	Yes
chr1	*	N_Shore	chr1:45987163-45987803	45987130	45988479	1350	13	1.18454867896323e-10	4.68944620380752e-05	8.72166575342853e-05	7.42740889856053e-08	-0.0671779	-0.00475813	PRDX1	Significant	hypo	Yes
chr13	*	N_Shore	chr13:45991974-45992591	45991575	45993749	2175	13	7.2876089019594e-26	5.10109897019307e-08	3.20329857531697e-10	1.01314052997593e-15	-0.184739	-0.00904848	SLC25A30-AS1	Significant	hypo	Yes
chr13	*	N_Shore	chr13:45991974-45992591	45991575	45993749	2175	13	7.2876089019594e-26	5.10109897019307e-08	3.20329857531697e-10	1.01314052997593e-15	-0.184739	-0.00904848	SLC25A30	Significant	hypo	Yes
chr19	*	N_Shore	chr19:46009778-46011060	46009775	46010241	467	5	2.1509087108659e-11	2.8369543693068e-07	1.05590822692731e-07	1.40765276877622e-08	-0.054561	-0.00531954	VASP	Significant	hypo	Yes
chr17	*	N_Shore	chr17:46048069-46048823	46047760	46048946	1187	13	2.44748757598501e-14	1.04923719900444e-06	1.5427676367127e-07	1.53592162068069e-11	-0.132012	-0.0150383	RP11-6N17.9	Significant	hypo	Yes
chr17	*	N_Shore	chr17:46048069-46048823	46047760	46048946	1187	13	2.44748757598501e-14	1.04923719900444e-06	1.5427676367127e-07	1.53592162068069e-11	-0.132012	-0.0150383	CDK5RAP3	Significant	hypo	Yes
chr19	*	N_Shore	chr19:46094334-46095111	46094030	46095562	1533	8	8.72769323474185e-36	2.85050402059099e-27	2.8401400185595e-10	3.41499388001328e-28	-0.204613	-0.0988723	OPA3	Significant	hypo	Yes
chr19	*	N_Shore	chr19:46094334-46095111	46094030	46095562	1533	8	8.72769323474185e-36	2.85050402059099e-27	2.8401400185595e-10	3.41499388001328e-28	-0.204613	-0.0988723	GPR4	Significant	hypo	Yes
chr17	*	N_Shore	chr17:46114573-46115059	46114237	46114933	697	7	2.69179914430485e-10	1.40103156616575e-06	3.76518866099579e-05	3.49162091725851e-08	-0.0704064	-0.0139496	COPZ2	Significant	hypo	Yes
chr17	*	N_Shore	chr17:46114573-46115059	46114237	46114933	697	7	2.69179914430485e-10	1.40103156616575e-06	3.76518866099579e-05	3.49162091725851e-08	-0.0704064	-0.0139496	MIR152	Significant	hypo	Yes
chr20	*	N_Shore	chr20:46130428-46131057	46130313	46131144	832	13	2.86498699987456e-15	1.91542960271811e-08	1.47542575792253e-06	9.09531747696156e-11	-0.0511756	-0.00645973	NCOA3	Significant	hypo	Yes
chr10	*	N_Shore	chr10:46167677-46168642	46167626	46168597	972	10	1.52936308171416e-10	1.10529431918745e-07	3.58999919609396e-06	6.42183696275057e-09	-0.0834126	-0.0228646	ZFAND4	Significant	hypo	Yes
chr19	*	N_Shore	chr19:46184799-46185136	46184403	46185348	946	6	6.83737343354477e-17	2.64029401515308e-12	1.73828538131423e-07	4.68175071274317e-13	-0.145233	-0.00870391	GIPR	Significant	hypo	Yes
chr22	*	N_Shore	chr22:46276365-46277064	46275064	46275235	172	3	1.3377862703131e-11	1.42502081467681e-09	1.14200321307194e-06	8.83439284579936e-10	-0.135955	-0.0999783	WI2-85898F10.1	Significant	hypo	Yes
chr13	*	N_Shore	chr13:46287282-46288214	46286964	46288513	1550	7	2.0018605582285e-27	1.55074252731438e-27	3.29753813914111e-07	4.60414618465653e-26	-0.170244	-0.0975699	SPERT	Significant	hypo	Yes
chr21	*	N_Shore	chr21:46292709-46294744	46292527	46295113	2587	13	4.99633688980272e-20	1.33669435137802e-14	1.22368894003379e-08	3.35690786285312e-19	-0.131293	-0.0212711	PTTG1IP	Significant	hypo	Yes
chr19	*	N_Shore	chr19:46295855-46296347	46294847	46297285	2439	9	4.98223321629496e-17	1.94242173213852e-10	7.79199385007229e-10	4.8354242863906e-17	-0.0942146	-0.000321946	DMWD	Significant	hypo	Yes
chr11	*	N_Shore	chr11:46299544-46300216	46298408	46299550	1143	8	1.54171920035486e-08	1.85649210616034e-05	0.00114319	2.18977021020579e-07	-0.102307	-0.00517341	CREB3L1	Significant	hypo	Yes
chr21	*	N_Shore	chr21:46306508-46306795	46306224	46306794	571	4	8.10826727384626e-12	9.56655260997853e-12	2.32578591726292e-05	5.23876900598699e-11	-0.108592	-0.0848865	ITGB2	Significant	hypo	Yes
chr21	*	N_Shore	chr21:46321397-46321644	46320816	46321585	770	4	4.46259343582499e-09	4.62681963609787e-09	7.44208956973819e-05	1.81465809508836e-08	-0.146546	-0.0946683	ITGB2	Significant	hypo	Yes
chr21	*	N_Shore	chr21:46351328-46352911	46350872	46351329	458	3	1.20001186839303e-15	2.53845741213716e-10	3.7344835465274e-08	3.60972870878961e-11	-0.0812109	-0.058975	ITGB2	Significant	hypo	Yes
chr19	*	N_Shore	chr19:46366202-46366605	46365818	46367987	2170	14	3.17830034058301e-14	7.61523831230759e-09	2.58926406295504e-08	1.8128304794653e-13	-0.0423788	-0.00761676	FOXA3	Significant	hypo	Yes
chr19	*	N_Shore	chr19:46366202-46366605	46365818	46367987	2170	14	3.17830034058301e-14	7.61523831230759e-09	2.58926406295504e-08	1.8128304794653e-13	-0.0423788	-0.00761676	SYMPK	Significant	hypo	Yes
chr21	*	N_Shore	chr21:46410338-46410661	46409994	46410877	884	4	8.268802876795e-18	2.81816220253835e-14	3.37927662860275e-07	3.34240995410736e-14	-0.124832	-0.0834031	LINC00163	Significant	hypo	Yes
chr19	*	N_Shore	chr19:46417528-46417745	46417255	46419861	2607	11	1.2992017253042e-22	1.13306307001256e-16	3.88166937664571e-06	2.36112901352434e-21	-0.0920173	-0.0209301	NANOS2	Significant	hypo	Yes
chr19	*	N_Shore	chr19:46438602-46438846	46437825	46438944	1120	5	8.64931927125401e-22	1.68449644951323e-14	3.73193150164974e-10	5.7153330181412e-16	-0.138885	-0.0655477	NOVA2	Significant	hypo	Yes
chr19	*	N_Shore	chr19:46456209-46456503	46455981	46457107	1127	5	4.2392514080643e-57	3.22892673550981e-20	4.31923196721887e-16	7.7736568032859e-30	-0.228582	-0.0146387	NOVA2	Significant	hypo	Yes
chr3	*	N_Shore	chr3:46506161-46506416	46506104	46506864	761	11	4.31535819428605e-11	1.8093778943688e-05	4.18312994361858e-06	4.53728753206177e-08	-0.125739	-0.0237014	LTF	Significant	hypo	Yes
chr17	*	N_Shore	chr17:46507344-46507778	46506947	46508097	1151	10	4.2087719395596e-25	5.54299165534604e-16	1.03088781944918e-09	1.08379285461904e-18	-0.234836	-0.0448109	SKAP1	Significant	hypo	Yes
chr2	*	N_Shore	chr2:46523789-46527140	46523461	46524365	905	6	2.83230131587458e-19	0.0132585	9.96365325528271e-11	6.58843801347486e-08	-0.114145	-0.0238667	EPAS1	Significant	hypo	Yes
chr20	*	N_Shore	chr20:46579791-46580167	46579764	46580525	762	4	6.64073449787891e-27	8.64912165603798e-13	1.08034220325505e-10	1.22197987918661e-17	-0.193695	-0.0987698	RP11-347D21.1	Significant	hypo	Yes
chr1	*	N_Shore	chr1:46598126-46599129	46597318	46598507	1190	12	5.75110982847896e-09	1.23147231536439e-06	0.000206156	4.77128002377584e-08	-0.0309096	0.00161307	PIK3R3	Significant	hypo	Yes
chrX	*	N_Shore	chrX:46618013-46618969	46616842	46619235	2394	10	3.26674818025373e-26	1.28279194227673e-21	4.28751739907922e-09	4.47910927246446e-27	-0.212365	-0.0489211	SLC9A7	Significant	hypo	Yes
chr6	*	N_Shore	chr6:46620541-46621189	46620396	46621499	1104	13	2.21623227636099e-11	3.23623274434627e-10	0.00019106	1.45180563111297e-10	-0.0728973	-0.00195381	SLC25A27	Significant	hypo	Yes
chr6	*	N_Shore	chr6:46620541-46621189	46620396	46621499	1104	13	2.21623227636099e-11	3.23623274434627e-10	0.00019106	1.45180563111297e-10	-0.0728973	-0.00195381	CYP39A1	Significant	hypo	Yes
chr13	*	N_Shore	chr13:46626454-46627019	46626275	46627203	929	15	7.00170235009358e-11	0.000378838	2.03128285626409e-05	3.66255739882387e-09	-0.0222797	0.00282867	CPB2-AS1	Significant	hypo	Yes
chr13	*	N_Shore	chr13:46626454-46627019	46626275	46627203	929	15	7.00170235009358e-11	0.000378838	2.03128285626409e-05	3.66255739882387e-09	-0.0222797	0.00282867	ZC3H13	Significant	hypo	Yes
chr11	*	N_Shore	chr11:46638637-46639486	46638289	46639265	977	14	1.07901640205787e-07	0.000126569	0.000537757	9.23917217120881e-07	-0.0341701	-0.00522621	ATG13	Significant	hypo	Yes
chr11	*	N_Shore	chr11:46638637-46639486	46638289	46639265	977	14	1.07901640205787e-07	0.000126569	0.000537757	9.23917217120881e-07	-0.0341701	-0.00522621	HARBI1	Significant	hypo	Yes
chr6	*	N_Shore	chr6:46655262-46656738	46654532	46657181	2650	14	3.52548569338224e-45	5.75476650953512e-34	1.20204588876499e-11	1.17495916366707e-38	-0.2323	-0.065158	TDRD6	Significant	hypo	Yes
chr6	*	N_Shore	chr6:46655262-46656738	46654532	46657181	2650	14	3.52548569338224e-45	5.75476650953512e-34	1.20204588876499e-11	1.17495916366707e-38	-0.2323	-0.065158	RP11-446F17.3	Significant	hypo	Yes
chr16	*	N_Shore	chr16:46655002-46655374	46654691	46655955	1265	12	5.25700762810068e-23	7.56096040270983e-06	1.74969455508029e-12	1.26097281508839e-12	-0.145871	-0.0140698	SHCBP1	Significant	hypo	Yes
chr6	*	N_Shore	chr6:46702736-46703316	46702683	46704077	1395	20	2.57155188099651e-15	3.64579047434485e-09	0.000182113	5.88645573943414e-12	-0.0812438	-0.01743	PLA2G7	Significant	hypo	Yes
chr2	*	N_Shore	chr2:46707608-46707899	46705989	46707844	1856	7	3.75785995634333e-11	4.365978640289e-13	6.07298474931856e-05	1.14017218562409e-13	-0.0982644	-0.036738	TMEM247	Significant	hypo	Yes
chr22	*	N_Shore	chr22:46731379-46732337	46730289	46730765	477	3	1.12403949335492e-07	0.000846719	3.47221591493985e-05	6.91408803777837e-06	-0.135164	-0.0544996	TRMU	Significant	hypo	Yes
chr3	*	N_Shore	chr3:46734731-46735717	46733475	46735801	2327	14	1.93511809938245e-26	1.306037817518e-15	5.3132898741712e-10	1.36306011658686e-21	-0.164599	-0.0405638	ALS2CL	Significant	hypo	Yes
chr3	*	N_Shore	chr3:46759064-46759550	46758813	46759335	523	3	2.55033255930699e-07	8.1319590357348e-05	0.00056132	8.84891710224496e-05	-0.0618238	-0.0227234	PRSS50	Significant	hypo	Yes
chr2	*	N_Shore	chr2:46770149-46770370	46769831	46770817	987	5	8.04663620678265e-13	9.55039615277356e-07	4.1170580623962e-08	4.39557593379729e-09	-0.0644112	-0.00262861	RHOQ	Significant	hypo	Yes
chr3	*	N_Shore	chr3:46791861-46792518	46791477	46792462	986	6	2.44908061395442e-22	6.54668183543648e-17	6.48620967753171e-07	1.30708962933825e-18	-0.153718	-0.077936	PRSS50	Significant	hypo	Yes
chr3	*	N_Shore	chr3:46791861-46792518	46791477	46792462	986	6	2.44908061395442e-22	6.54668183543648e-17	6.48620967753171e-07	1.30708962933825e-18	-0.153718	-0.077936	PRSS45	Significant	hypo	Yes
chr3	*	N_Shore	chr3:46798042-46798463	46797928	46798240	313	2	5.05350311935516e-17	2.87222206954783e-13	4.27007710660597e-08	7.26763134721936e-13	-0.180722	-0.149968	PRSS50	Significant	hypo	Yes
chr3	*	N_Shore	chr3:46798042-46798463	46797928	46798240	313	2	5.05350311935516e-17	2.87222206954783e-13	4.27007710660597e-08	7.26763134721936e-13	-0.180722	-0.149968	PRSS45	Significant	hypo	Yes
chr19	*	N_Shore	chr19:46800053-46800603	46798869	46801672	2804	13	2.38626845316904e-31	9.32244005808259e-21	4.13198325560079e-13	2.89749367491341e-25	-0.246646	0.0479825	HIF3A	Significant	hypo	Yes
chr16	*	N_Shore	chr16:46823932-46824263	46823623	46824519	897	5	2.96870590173817e-13	2.33231765142581e-14	6.08112162575964e-05	3.83069989338092e-13	-0.128071	-0.0874384	RP11-480G7.2	Significant	hypo	Yes
chr16	*	N_Shore	chr16:46823932-46824263	46823623	46824519	897	5	2.96870590173817e-13	2.33231765142581e-14	6.08112162575964e-05	3.83069989338092e-13	-0.128071	-0.0874384	MYLK3	Significant	hypo	Yes
chr21	*	N_Shore	chr21:46824531-46826234	46823800	46825190	1391	7	5.56817877258677e-15	2.19901602767384e-11	8.50637658214237e-08	3.09471358556179e-13	-0.134233	-0.0243593	COL18A1	Significant	hypo	Yes
chr19	*	N_Shore	chr19:46850185-46850678	46849936	46850777	842	7	4.89613958272477e-08	1.26482819271078e-06	0.000446734	4.01397256647302e-07	-0.0412011	-0.00809613	PPP5C	Significant	hypo	Yes
chr21	*	N_Shore	chr21:46850573-46850841	46850449	46850840	392	5	2.25881189274684e-23	4.42583260796844e-21	4.33707739441097e-07	7.43143062541219e-20	-0.180329	-0.13721	COL18A1	Significant	hypo	Yes
chr21	*	N_Shore	chr21:46894816-46896312	46892832	46893155	324	2	4.58068832643676e-07	9.90112451110397e-07	0.000112366	1.87894632534552e-06	-0.110992	-0.107985	COL18A1	Significant	hypo	Yes
chr17	*	N_Shore	chr17:46894293-46894809	46894191	46895019	829	11	3.58210082796755e-15	3.66318060509918e-07	7.74557716724859e-07	1.38025170515248e-10	-0.0982368	-0.0182327	TTLL6	Significant	hypo	Yes
chr21	*	N_Shore	chr21:46897841-46898158	46897181	46898789	1609	6	2.7695803960035e-29	5.5596200311741e-27	1.88928989972577e-07	9.97678663603665e-26	-0.220996	-0.168517	COL18A1	Significant	hypo	Yes
chr21	*	N_Shore	chr21:46918188-46918410	46917541	46918393	853	4	4.40886987856791e-13	7.60053346137766e-13	1.86857780530216e-05	4.67378260838472e-12	-0.130017	-0.0856448	COL18A1	Significant	hypo	Yes
chr21	*	N_Shore	chr21:46918188-46918410	46917541	46918393	853	4	4.40886987856791e-13	7.60053346137766e-13	1.86857780530216e-05	4.67378260838472e-12	-0.130017	-0.0856448	SLC19A1	Significant	hypo	Yes
chr2	*	N_Shore	chr2:46925898-46926969	46925129	46927010	1882	13	3.06878653705903e-11	1.72146522288235e-08	7.94806514426363e-07	8.70279439833265e-13	-0.131564	-0.0264665	SOCS5	Significant	hypo	Yes
chr3	*	N_Shore	chr3:46933746-46934293	46932994	46934323	1330	7	1.15805854315124e-08	3.97395147572473e-09	0.000155424	3.70188520158378e-10	-0.0465284	-0.0136401	PTH1R	Significant	hypo	Yes
chr19	*	N_Shore	chr19:46996327-46998437	46995312	46996347	1036	3	6.85188615716106e-15	8.63672780288431e-13	1.22857246855608e-07	1.8407482197008e-12	-0.170959	-0.129614	PPP5D1	Significant	hypo	Yes
chr19	*	N_Shore	chr19:46996327-46998437	46995312	46996347	1036	3	6.85188615716106e-15	8.63672780288431e-13	1.22857246855608e-07	1.8407482197008e-12	-0.170959	-0.129614	PNMAL2	Significant	hypo	Yes
chr18	*	N_Shore	chr18:47013321-47013901	47012892	47014260	1369	10	4.44904525759716e-32	4.78827354897345e-18	8.70889608273137e-12	1.083618126001e-25	-0.105369	-0.0276807	MIR1539	Significant	hypo	Yes
chr18	*	N_Shore	chr18:47013321-47013901	47012892	47014260	1369	10	4.44904525759716e-32	4.78827354897345e-18	8.70889608273137e-12	1.083618126001e-25	-0.105369	-0.0276807	C18orf32	Significant	hypo	Yes
chr18	*	N_Shore	chr18:47013321-47013901	47012892	47014260	1369	10	4.44904525759716e-32	4.78827354897345e-18	8.70889608273137e-12	1.083618126001e-25	-0.105369	-0.0276807	RPL17-C18orf32	Significant	hypo	Yes
chr20	*	N_Shore	chr20:47013682-47013970	47012991	47013919	929	4	4.52142620858445e-17	3.49738470030195e-08	8.05474310384547e-09	1.71051008132645e-11	-0.178355	-0.0806272	RP1-66N13.1	Significant	hypo	Yes
chr18	*	N_Shore	chr18:47018434-47018948	47017768	47019340	1573	14	4.28081309250522e-14	1.82282254506268e-09	1.01566629198316e-05	8.12535154845336e-13	-0.0649675	-0.0161877	MIR1539	Significant	hypo	Yes
chr18	*	N_Shore	chr18:47018434-47018948	47017768	47019340	1573	14	4.28081309250522e-14	1.82282254506268e-09	1.01566629198316e-05	8.12535154845336e-13	-0.0649675	-0.0161877	RPL17-C18orf32	Significant	hypo	Yes
chr18	*	N_Shore	chr18:47018434-47018948	47017768	47019340	1573	14	4.28081309250522e-14	1.82282254506268e-09	1.01566629198316e-05	8.12535154845336e-13	-0.0649675	-0.0161877	RPL17	Significant	hypo	Yes
chr18	*	N_Shore	chr18:47018434-47018948	47017768	47019340	1573	14	4.28081309250522e-14	1.82282254506268e-09	1.01566629198316e-05	8.12535154845336e-13	-0.0649675	-0.0161877	SNORD58B	Significant	hypo	Yes
chrX	*	N_Shore	chrX:47053103-47053605	47052394	47053031	638	5	4.9169157072212e-17	9.01364748968793e-06	7.41280001718728e-08	6.29106687245885e-10	-0.205171	-0.082748	UBA1	Significant	hypo	Yes
chr19	*	N_Shore	chr19:47103786-47104864	47103718	47104118	401	3	8.81121769836953e-07	0.00358344	0.000115069	0.000352933	-0.0240056	-0.00549163	PPP5D1	Significant	hypo	Yes
chr19	*	N_Shore	chr19:47103786-47104864	47103718	47104118	401	3	8.81121769836953e-07	0.00358344	0.000115069	0.000352933	-0.0240056	-0.00549163	AC011551.3	Significant	hypo	Yes
chr13	*	N_Shore	chr13:47126970-47128706	47125801	47127354	1554	11	4.77393404244582e-55	7.23561437884264e-29	1.28447960829716e-10	7.02667643813018e-38	-0.225707	-0.0707041	LRCH1	Significant	hypo	Yes
chr10	*	N_Shore	chr10:47151424-47151676	47151300	47152551	1252	6	2.08710246481431e-16	3.75512975862366e-10	3.586357918707e-07	4.61923777513562e-13	-0.148341	-0.0306991	LINC00842	Significant	hypo	Yes
chr19	*	N_Shore	chr19:47151768-47153125	47151481	47151769	289	2	5.98782512066316e-11	4.77545789803583e-08	3.22033179160406e-07	2.32843967137685e-08	-0.127215	-0.0920623	DACT3	Significant	hypo	Yes
chr17	*	N_Shore	chr17:47209811-47210740	47208515	47210599	2085	15	1.90788981136803e-14	6.30960562159506e-14	4.18317015634082e-05	7.0690766332561e-16	-0.147758	0.0153512	B4GALNT2	Significant	hypo	Yes
chr21	*	N_Shore	chr21:47288455-47288722	47288438	47288721	284	3	1.29607785837742e-12	5.12747077858988e-10	4.0309591209445e-06	7.31371010209316e-10	-0.207818	-0.149717	PCBP3	Significant	hypo	Yes
chr19	*	N_Shore	chr19:47290585-47291983	47290532	47291295	764	7	3.67273075125774e-09	1.7295975898498e-08	0.000274806	4.11011403232852e-08	-0.032854	-0.0127987	SLC1A5	Significant	hypo	Yes
chr21	*	N_Shore	chr21:47294973-47295216	47294739	47295375	637	5	7.49005808125209e-13	1.23862936189488e-11	1.10799914053656e-05	4.46644628613357e-11	-0.0877662	-0.0675128	PCBP3	Significant	hypo	Yes
chr3	*	N_Shore	chr3:47323747-47324607	47323555	47324909	1355	18	3.28920839920907e-18	2.50407597513569e-09	5.4117291887078e-07	2.05079166035837e-13	-0.0428096	-0.00964343	KLHL18	Significant	hypo	Yes
chr3	*	N_Shore	chr3:47323747-47324607	47323555	47324909	1355	18	3.28920839920907e-18	2.50407597513569e-09	5.4117291887078e-07	2.05079166035837e-13	-0.0428096	-0.00964343	KIF9	Significant	hypo	Yes
chr21	*	N_Shore	chr21:47333947-47334449	47333731	47334174	444	3	1.75472132757117e-07	6.23646420337941e-06	0.000209407	3.72437955376418e-06	-0.071879	-0.0582958	PCBP3	Significant	hypo	Yes
chr19	*	N_Shore	chr19:47353614-47354150	47353150	47354685	1536	11	2.12368109661631e-15	1.8048599949647e-12	2.43542484787051e-05	7.60850051737543e-15	-0.109635	0.0111498	AP2S1	Significant	hypo	Yes
chr11	*	N_Shore	chr11:47399788-47400006	47399213	47402016	2804	13	1.3806234253582e-36	9.37545302566078e-26	4.83354529113105e-09	1.91909076994861e-29	-0.146186	-0.0661511	SPI1	Significant	hypo	Yes
chr6	*	N_Shore	chr6:47445108-47446091	47444224	47445851	1628	9	1.63676551577404e-18	1.57818961729624e-12	3.42636216877064e-05	3.46580579559917e-14	-0.117611	-0.0354497	CD2AP	Significant	hypo	Yes
chr6	*	N_Shore	chr6:47445108-47446091	47444224	47445851	1628	9	1.63676551577404e-18	1.57818961729624e-12	3.42636216877064e-05	3.46580579559917e-14	-0.117611	-0.0354497	RP11-385F7.1	Significant	hypo	Yes
chr11	*	N_Shore	chr11:47447704-47448257	47447363	47447843	481	5	5.3238288196467e-08	0.000512727	1.11088803819064e-05	9.3371568977485e-06	-0.026073	-0.00296002	PSMC3	Significant	hypo	Yes
chr21	*	N_Shore	chr21:47456271-47456530	47455779	47458587	2809	8	4.76301312668351e-26	8.01163273826543e-30	3.8438751485234e-12	2.03034161499656e-31	-0.27538	-0.111589	AP001476.2	Significant	hypo	Yes
chr12	*	N_Shore	chr12:47473177-47474120	47471907	47472317	411	3	8.42794895123509e-11	7.02209636245686e-09	5.4568192230821e-05	1.29437571777729e-08	-0.18101	-0.146239	AMIGO2	Significant	hypo	Yes
chr16	*	N_Shore	chr16:47494697-47495207	47494258	47495768	1511	10	1.01465250247722e-18	9.61166960767802e-12	3.74192256699412e-06	1.52143085632121e-15	-0.106857	-0.00679842	PHKB	Significant	hypo	Yes
chr16	*	N_Shore	chr16:47494697-47495207	47494258	47495768	1511	10	1.01465250247722e-18	9.61166960767802e-12	3.74192256699412e-06	1.52143085632121e-15	-0.106857	-0.00679842	ITFG1	Significant	hypo	Yes
chr2	*	N_Shore	chr2:47499464-47499813	47498499	47500335	1837	7	2.7224946969069e-72	3.48840469020419e-28	2.61841285010484e-14	3.65409578050529e-40	-0.139956	-0.0625388	AC073283.4	Significant	hypo	Yes
chr20	*	N_Shore	chr20:47538163-47538672	47537715	47538719	1005	7	1.46230352985591e-08	4.13825335102362e-09	0.000382959	1.34876861630473e-08	-0.0312267	-0.0113557	ARFGEF2	Significant	hypo	Yes
chr17	*	N_Shore	chr17:47590142-47590415	47589594	47590326	733	5	2.48257271720612e-13	4.98187188768996e-09	3.431438398167e-05	7.19368844971648e-11	-0.157431	-0.0922146	NGFR	Significant	hypo	Yes
chr17	*	N_Shore	chr17:47590142-47590415	47589594	47590326	733	5	2.48257271720612e-13	4.98187188768996e-09	3.431438398167e-05	7.19368844971648e-11	-0.157431	-0.0922146	RP5-1029K10.2	Significant	hypo	Yes
chr2	*	N_Shore	chr2:47596629-47597256	47595507	47597331	1825	11	4.10722217940186e-27	7.43127378826435e-24	1.04354704296975e-06	8.80786053773658e-26	-0.132243	-0.0501565	EPCAM	Significant	hypo	Yes
chr3	*	N_Shore	chr3:47619112-47621131	47619041	47619113	73	2	3.46182988042479e-11	3.31030536920885e-09	5.04709632750388e-06	7.20816251493312e-09	-0.0828447	-0.0804186	CSPG5	Significant	hypo	Yes
chr17	*	N_Shore	chr17:47633685-47633893	47633560	47633976	417	6	1.45890835953497e-06	0.0020514	2.77025059565784e-05	1.83690969610765e-05	-0.0957337	-0.0149888	RP5-1029K10.2	Significant	hypo	Yes
chr17	*	N_Shore	chr17:47633685-47633893	47633560	47633976	417	6	1.45890835953497e-06	0.0020514	2.77025059565784e-05	1.83690969610765e-05	-0.0957337	-0.0149888	RP5-1029K10.4	Significant	hypo	Yes
chr19	*	N_Shore	chr19:47633911-47634364	47633739	47634349	611	12	7.72564146578328e-10	0.00270295	2.64054088370706e-07	7.89834100124919e-07	-0.161562	-0.0154001	SAE1	Significant	hypo	Yes
chr17	*	N_Shore	chr17:47645365-47645833	47645227	47645754	528	5	3.56189289004288e-14	4.30445841892413e-05	9.99108197481646e-07	1.54418604217153e-09	-0.0985249	-0.0343239	RP5-1029K10.2	Significant	hypo	Yes
chr17	*	N_Shore	chr17:47645365-47645833	47645227	47645754	528	5	3.56189289004288e-14	4.30445841892413e-05	9.99108197481646e-07	1.54418604217153e-09	-0.0985249	-0.0343239	RP5-1029K10.4	Significant	hypo	Yes
chr17	*	N_Shore	chr17:47652789-47653078	47652515	47654357	1843	11	4.38343702718932e-09	6.82266516945843e-07	4.95366142764931e-06	7.15321648662495e-09	-0.0859623	-0.00510902	NXPH3	Significant	hypo	Yes
chr17	*	N_Shore	chr17:47652789-47653078	47652515	47654357	1843	11	4.38343702718932e-09	6.82266516945843e-07	4.95366142764931e-06	7.15321648662495e-09	-0.0859623	-0.00510902	RP5-1029K10.4	Significant	hypo	Yes
chrX	*	N_Shore	chrX:47662546-47662776	47662328	47663274	947	4	3.72063197371017e-12	8.92228645138256e-05	1.13531622880972e-08	2.76753047440808e-08	-0.268001	-0.0683725	WASF4P	Significant	hypo	Yes
chr11	*	N_Shore	chr11:47736739-47737106	47736132	47736463	332	6	8.00544371441546e-09	0.000146587	1.10200773539548e-05	2.18128752267819e-06	-0.202748	-0.0444487	AGBL2	Significant	hypo	Yes
chr1	*	N_Shore	chr1:47799411-47800426	47798847	47799834	988	9	7.33925763357294e-09	5.10250568795513e-10	0.00180714	9.67111169115932e-09	-0.0422439	-0.00966778	CMPK1	Significant	hypo	Yes
chr20	*	N_Shore	chr20:47835783-47836067	47835165	47836038	874	10	1.62341169628575e-15	4.57785252918009e-05	3.69043900361668e-07	1.23490050263879e-07	-0.125572	-0.0228855	DDX27	Significant	hypo	Yes
chr11	*	N_Shore	chr11:47869793-47870356	47869488	47870217	730	6	5.69615474290179e-07	0.00263249	0.0112863	0.000792936	-0.018447	-0.00453117	NUP160	Significant	hypo	Yes
chr2	*	N_Shore	chr2:48009808-48011443	48009698	48010362	665	11	1.61993058173439e-09	0.00489963	3.62163309147684e-08	6.81920879320195e-06	-0.134906	-0.0153447	MSH6	Significant	hypo	Yes
chr4	*	N_Shore	chr4:48018490-48019381	48018263	48019555	1293	9	3.03095993877679e-17	1.38508531227947e-11	5.53798395989037e-05	9.92007920642937e-14	-0.0292141	-0.00379244	NIPAL1	Significant	hypo	Yes
chr4	*	N_Shore	chr4:48018490-48019381	48018263	48019555	1293	9	3.03095993877679e-17	1.38508531227947e-11	5.53798395989037e-05	9.92007920642937e-14	-0.0292141	-0.00379244	CNGA1	Significant	hypo	Yes
chr7	*	N_Shore	chr7:48019088-48019389	48018530	48019713	1184	7	2.52581007619908e-12	2.44060418711885e-05	1.90870161994729e-08	1.50092317135093e-08	-0.0530756	0.00211818	HUS1	Significant	hypo	Yes
chr17	*	N_Shore	chr17:48045788-48047207	48045654	48047608	1955	12	2.64990748920184e-53	1.41875942279311e-31	3.37065477655347e-12	3.1702536700917e-38	-0.103184	-0.0273483	DLX4	Significant	hypo	Yes
chr17	*	N_Shore	chr17:48070698-48072654	48070354	48073423	3070	15	7.37153156630877e-20	2.91069974908723e-18	8.80454965338115e-08	9.24555635490325e-24	-0.0809181	-0.0246117	DLX3	Significant	hypo	Yes
chr7	*	N_Shore	chr7:48074838-48075985	48074771	48075316	546	3	1.98370673759399e-07	2.7938708078378e-05	0.000114211	1.64852903147292e-05	-0.035187	-0.0109354	C7orf57	Significant	hypo	Yes
chr17	*	N_Shore	chr17:48132994-48134084	48132102	48133402	1301	6	7.33466381783549e-14	1.05417569181529e-07	2.1975213498563e-07	9.03312422631925e-11	-0.179054	-0.0384124	ITGA3	Significant	hypo	Yes
chr17	*	N_Shore	chr17:48132994-48134084	48132102	48133402	1301	6	7.33466381783549e-14	1.05417569181529e-07	2.1975213498563e-07	9.03312422631925e-11	-0.179054	-0.0384124	RP11-1094H24.4	Significant	hypo	Yes
chr17	*	N_Shore	chr17:48194634-48195085	48194500	48195107	608	5	1.04921106483163e-14	4.11056570140037e-07	1.67932405129793e-06	1.79673093079493e-10	-0.103177	-0.0545145	SAMD14	Significant	hypo	Yes
chr19	*	N_Shore	chr19:48202088-48202541	48201798	48202596	799	5	3.81686235067275e-12	2.1690575943294e-08	4.05806571807708e-06	5.2250518569401e-10	-0.0305209	0.00874169	CTD-2571L23.8	Significant	hypo	Yes
chr19	*	N_Shore	chr19:48202088-48202541	48201798	48202596	799	5	3.81686235067275e-12	2.1690575943294e-08	4.05806571807708e-06	5.2250518569401e-10	-0.0305209	0.00874169	GLTSCR1	Significant	hypo	Yes
chr17	*	N_Shore	chr17:48206663-48207601	48205411	48205558	148	2	6.07099197967816e-11	1.09492189444718e-07	4.67908931248213e-07	4.86977517480062e-08	-0.124312	-0.102162	SAMD14	Significant	hypo	Yes
chr19	*	N_Shore	chr19:48216486-48216837	48216390	48217675	1286	8	1.07859505300985e-09	1.11343474546423e-07	1.19830191360572e-05	2.90618638645995e-09	-0.142388	-0.0207074	CTD-2571L23.8	Significant	hypo	Yes
chr19	*	N_Shore	chr19:48216486-48216837	48216390	48217675	1286	8	1.07859505300985e-09	1.11343474546423e-07	1.19830191360572e-05	2.90618638645995e-09	-0.142388	-0.0207074	EHD2	Significant	hypo	Yes
chr19	*	N_Shore	chr19:48248729-48249110	48247714	48249127	1414	11	1.17988674491274e-34	8.85118082065679e-16	3.62875641365071e-09	3.4907552959337e-28	-0.140385	-0.0199826	GLTSCR2	Significant	hypo	Yes
chr4	*	N_Shore	chr4:48271362-48271846	48271072	48273240	2169	18	2.92215980434052e-29	2.75387461139506e-19	1.6996500969085e-10	1.14734684268849e-28	-0.137111	-0.0239542	TEC	Significant	hypo	Yes
chr16	*	N_Shore	chr16:48278058-48278655	48277559	48278654	1096	13	3.41235133791747e-18	6.12626878855782e-06	3.23661410309395e-07	1.96210326119293e-10	-0.188861	-0.0213559	LONP2	Significant	hypo	Yes
chr16	*	N_Shore	chr16:48278058-48278655	48277559	48278654	1096	13	3.41235133791747e-18	6.12626878855782e-06	3.23661410309395e-07	1.96210326119293e-10	-0.188861	-0.0213559	ABCC11	Significant	hypo	Yes
chr12	*	N_Shore	chr12:48298645-48299537	48298622	48299800	1179	10	3.57844684087265e-11	1.21255413023977e-08	0.000505417	1.25886372220157e-09	-0.0602537	-0.00388566	VDR	Significant	hypo	Yes
chr10	*	N_Shore	chr10:48354459-48355197	48354387	48355286	900	10	3.34606304703498e-10	0.000905022	2.90759337182696e-06	2.79413469945056e-07	-0.0723745	-0.0121457	ZNF488	Significant	hypo	Yes
chr10	*	N_Shore	chr10:48370605-48370864	48370158	48370782	625	4	7.1821058970083e-14	5.90387435020918e-09	1.36161470548391e-07	1.36949110750018e-10	-0.0718902	-0.034974	ZNF488	Significant	hypo	Yes
chrX	*	N_Shore	chrX:48397759-48398529	48397520	48398418	899	14	3.63016955311329e-09	1.89603831519923e-06	1.44409671792042e-05	1.92573502047418e-08	-0.112499	-0.0261822	TBC1D25	Significant	hypo	Yes
chr10	*	N_Shore	chr10:48413741-48413968	48413163	48414156	994	6	6.60199091864577e-24	4.03163340404888e-17	4.91068124060414e-10	6.36876621569427e-18	-0.18413	-0.0617509	GDF2	Significant	hypo	Yes
chr17	*	N_Shore	chr17:48474516-48475047	48474379	48475522	1144	9	1.19939945202039e-09	0.0190414	4.84426505354957e-08	7.63014809804376e-06	-0.077864	-0.00993003	RP1-117B12.4	Significant	hypo	Yes
chr17	*	N_Shore	chr17:48474516-48475047	48474379	48475522	1144	9	1.19939945202039e-09	0.0190414	4.84426505354957e-08	7.63014809804376e-06	-0.077864	-0.00993003	LRRC59	Significant	hypo	Yes
chr16	*	N_Shore	chr16:48530535-48530809	48530097	48530953	857	5	5.19102213841873e-28	1.21994258803363e-19	2.62739092168531e-09	6.664421067008e-21	-0.159665	-0.0706368	MOCS1P1	Significant	hypo	Yes
chr20	*	N_Shore	chr20:48531603-48532316	48531577	48532416	840	10	2.50906978341887e-11	5.43862878557581e-06	4.9866460893745e-07	7.68874927411876e-09	-0.0547818	-0.00641784	SPATA2	Significant	hypo	Yes
chr20	*	N_Shore	chr20:48552705-48553534	48551982	48553533	1552	10	6.84885279294435e-51	2.13599974404929e-18	4.41563642839406e-12	4.88820701437831e-28	-0.291124	-0.0465078	RNF114	Significant	hypo	Yes
chrX	*	N_Shore	chrX:48554969-48555563	48554902	48555977	1076	5	2.37998918313122e-12	1.95234626040478e-05	3.63205457893532e-07	8.05212106005828e-08	-0.0774489	-0.0163215	SUV39H1	Significant	hypo	Yes
chr15	*	N_Shore	chr15:48623185-48624651	48623100	48625058	1959	18	4.8030368069038e-40	1.05359002965588e-12	4.03489315443756e-14	2.09828054218195e-24	-0.135623	-0.0138026	DUT	Significant	hypo	Yes
chr15	*	N_Shore	chr15:48623185-48624651	48623100	48625058	1959	18	4.8030368069038e-40	1.05359002965588e-12	4.03489315443756e-14	2.09828054218195e-24	-0.135623	-0.0138026	RP11-154J22.1	Significant	hypo	Yes
chr17	*	N_Shore	chr17:48624415-48624723	48623772	48624694	923	12	1.13780130779807e-15	5.79043124054379e-09	4.960700305101e-07	1.38516947094896e-12	-0.114245	-0.0282964	SPATA20	Significant	hypo	Yes
chr13	*	N_Shore	chr13:48668845-48669392	48668609	48669516	908	10	1.3135590301285e-22	8.18955166158796e-11	1.08777559058768e-07	9.76815500327009e-17	-0.0445833	-0.0121106	MED4	Significant	hypo	Yes
chr12	*	N_Shore	chr12:48723323-48723876	48722169	48723631	1463	9	1.09358798345607e-19	2.44345953407074e-13	1.24400016420492e-06	7.86917581029869e-15	-0.153524	-0.0580015	H1FNT	Significant	hypo	Yes
chrX	*	N_Shore	chrX:48775763-48776813	48775123	48776349	1227	4	4.15878212777697e-15	1.17841599464031e-08	3.17692222860761e-07	1.7058739460844e-09	-0.123489	-0.0547067	PIM2	Significant	hypo	Yes
chr4	*	N_Shore	chr4:48832807-48833569	48832605	48833587	983	18	1.38591381852844e-12	0.000536663	1.96305352058803e-06	2.57728584431773e-09	-0.0685952	-0.011672	OCIAD1	Significant	hypo	Yes
chr19	*	N_Shore	chr19:48833394-48833720	48833062	48833729	668	5	2.51750143046702e-28	2.01814191551003e-24	6.33715849527472e-08	4.66864051924915e-23	-0.192661	-0.136005	EMP3	Significant	hypo	Yes
chr8	*	N_Shore	chr8:48872458-48873907	48871883	48873533	1651	10	9.97372367433173e-11	5.33382412517252e-06	9.88826695964593e-06	3.06244916222858e-09	-0.0782707	-0.0161404	MCM4	Significant	hypo	Yes
chr8	*	N_Shore	chr8:48872458-48873907	48871883	48873533	1651	10	9.97372367433173e-11	5.33382412517252e-06	9.88826695964593e-06	3.06244916222858e-09	-0.0782707	-0.0161404	PRKDC	Significant	hypo	Yes
chr19	*	N_Shore	chr19:48894463-48894927	48893974	48895030	1057	10	5.93701989791637e-31	1.19311240358146e-10	1.77946376562852e-09	1.0750849014726e-19	-0.0536972	-0.0113533	KDELR1	Significant	hypo	Yes
chr8	*	N_Shore	chr8:48920837-48921414	48920460	48921554	1095	11	8.66707723920487e-26	3.77132453502824e-08	1.75297524759071e-10	2.66362503867752e-15	-0.224769	-0.0302712	UBE2V2	Significant	hypo	Yes
chrX	*	N_Shore	chrX:48937435-48937976	48937418	48937814	397	4	3.48089584864097e-07	0.000261701	7.42683592810517e-06	2.52726427002095e-06	-0.121373	-0.0381777	AF196779.12	Significant	hypo	Yes
chrX	*	N_Shore	chrX:48937435-48937976	48937418	48937814	397	4	3.48089584864097e-07	0.000261701	7.42683592810517e-06	2.52726427002095e-06	-0.121373	-0.0381777	WDR45	Significant	hypo	Yes
chr3	*	N_Shore	chr3:48955810-48956938	48955643	48957559	1917	21	3.3005354601628e-27	7.6977282808055e-11	4.08123350562938e-12	7.64882272865526e-18	-0.0667719	-0.01086	ARIH2	Significant	hypo	Yes
chr3	*	N_Shore	chr3:48955810-48956938	48955643	48957559	1917	21	3.3005354601628e-27	7.6977282808055e-11	4.08123350562938e-12	7.64882272865526e-18	-0.0667719	-0.01086	ARIH2OS	Significant	hypo	Yes
chr2	*	N_Shore	chr2:48982621-48982958	48982509	48983679	1171	8	8.06109151194085e-23	3.50538720168613e-15	1.02623039184437e-07	4.24710891933816e-17	-0.220155	-0.0748854	LHCGR	Significant	hypo	Yes
chr19	*	N_Shore	chr19:49016737-49017207	49016564	49017364	801	7	8.54685497608872e-33	2.82317616483709e-22	3.25052196856258e-09	6.62207395303097e-26	-0.079529	-0.0314281	CTC-273B12.10	Significant	hypo	Yes
chrX	*	N_Shore	chrX:49019048-49019334	49018789	49021148	2360	17	8.13085926495414e-20	1.40437394852398e-10	3.09335179514929e-06	2.99374683920609e-19	-0.108516	-0.014795	MAGIX	Significant	hypo	Yes
chr3	*	N_Shore	chr3:49027116-49028356	49026934	49028001	1068	15	3.85644105094103e-15	7.30391183445488e-10	7.32983247131504e-07	1.81064679651424e-12	-0.040351	-0.00406651	P4HTM	Significant	hypo	Yes
chr3	*	N_Shore	chr3:49027116-49028356	49026934	49028001	1068	15	3.85644105094103e-15	7.30391183445488e-10	7.32983247131504e-07	1.81064679651424e-12	-0.040351	-0.00406651	RP13-131K19.2	Significant	hypo	Yes
chrX	*	N_Shore	chrX:49042676-49043059	49042556	49042889	334	4	1.01991945844117e-08	8.38581527041883e-06	7.13739279163083e-06	3.32644378305585e-07	-0.0177299	-0.00950986	PRICKLE3	Significant	hypo	Yes
chrX	*	N_Shore	chrX:49087209-49087520	49086910	49087762	853	6	5.10484166176818e-13	2.45553845790529e-10	3.16527784210679e-07	1.03807399992961e-10	-0.0894049	-0.0234928	CACNA1F	Significant	hypo	Yes
chrX	*	N_Shore	chrX:49090327-49090955	49089903	49090934	1032	6	1.14892567549221e-20	3.29804636356081e-18	1.46964638127375e-07	3.93469104632348e-18	-0.146434	-0.00330571	HSPB1P2	Significant	hypo	Yes
chrX	*	N_Shore	chrX:49125645-49127200	49125404	49127366	1963	14	6.96896998073547e-14	3.76800298971523e-14	5.45428140369559e-05	4.49206039866551e-16	-0.179957	-0.0506301	PPP1R3F	Significant	hypo	Yes
chr20	*	N_Shore	chr20:49126617-49127435	49126432	49127687	1256	11	5.00200376186986e-22	9.08533129672906e-11	1.72569451669563e-08	2.32472196843556e-15	-0.0611325	-0.00897364	PTPN1	Significant	hypo	Yes
chr19	*	N_Shore	chr19:49183498-49184167	49183446	49184628	1183	6	2.56289199662175e-13	9.65367648315956e-16	3.68652036272013e-06	4.07380858765922e-15	-0.164342	-0.0771905	SEC1P	Significant	hypo	Yes
chr12	*	N_Shore	chr12:49212162-49212642	49211271	49212475	1205	6	6.25150316603152e-13	4.34878809139802e-08	3.54199897670741e-07	3.97898968464424e-09	-0.0695665	-0.0258117	CACNB3	Significant	hypo	Yes
chr17	*	N_Shore	chr17:49230686-49231247	49230641	49231773	1133	15	3.73758320385772e-08	0.0850614	5.92910365703583e-07	2.32775915534166e-05	-0.0402933	-0.00307478	NME1	Significant	hypo	Yes
chr17	*	N_Shore	chr17:49230686-49231247	49230641	49231773	1133	15	3.73758320385772e-08	0.0850614	5.92910365703583e-07	2.32775915534166e-05	-0.0402933	-0.00307478	NME1-NME2	Significant	hypo	Yes
chr17	*	N_Shore	chr17:49230686-49231247	49230641	49231773	1133	15	3.73758320385772e-08	0.0850614	5.92910365703583e-07	2.32775915534166e-05	-0.0402933	-0.00307478	NME2	Significant	hypo	Yes
chr3	*	N_Shore	chr3:49236567-49237328	49234759	49237500	2742	13	1.10698641040114e-16	1.0064001360586e-16	1.22478119238565e-07	6.52298466374336e-20	-0.196461	0.0231441	CCDC36	Significant	hypo	Yes
chr17	*	N_Shore	chr17:49243620-49244647	49242163	49244717	2555	19	5.06546804436923e-60	3.39217029665572e-26	1.74960012388008e-14	3.85381619575249e-38	-0.13493	-0.0298	NME1-NME2	Significant	hypo	Yes
chr17	*	N_Shore	chr17:49243620-49244647	49242163	49244717	2555	19	5.06546804436923e-60	3.39217029665572e-26	1.74960012388008e-14	3.85381619575249e-38	-0.13493	-0.0298	NME2	Significant	hypo	Yes
chr15	*	N_Shore	chr15:49338363-49338771	49338251	49339272	1022	9	3.76075725482362e-12	4.74348611103213e-10	2.30599115328816e-05	2.28292376294973e-10	-0.0587746	-0.007239	SECISBP2L	Significant	hypo	Yes
chr12	*	N_Shore	chr12:49363664-49364443	49362475	49364426	1952	7	1.80652626652742e-16	4.17104618366133e-12	1.12033294135812e-09	4.49818542325341e-17	-0.173513	-0.0385228	WNT10B	Significant	hypo	Yes
chr12	*	N_Shore	chr12:49371690-49375550	49371182	49373746	2565	15	1.20126119560166e-29	4.12161438989538e-15	4.95006047762223e-09	3.85711519893224e-20	-0.0734208	-0.00459207	WNT1	Significant	hypo	Yes
chr3	*	N_Shore	chr3:49377340-49377854	49377028	49377702	675	6	1.58146671219921e-11	0.00858287	9.39374004417052e-07	2.44361862352816e-05	-0.0249649	-0.00654473	USP4	Significant	hypo	Yes
chr12	*	N_Shore	chr12:49393139-49393361	49393027	49393681	655	9	6.19505197939698e-10	4.61059140360384e-05	1.35809561769858e-05	6.80930979736325e-08	-0.0368094	-0.00787383	RP11-386G11.5	Significant	hypo	Yes
chr12	*	N_Shore	chr12:49393139-49393361	49393027	49393681	655	9	6.19505197939698e-10	4.61059140360384e-05	1.35809561769858e-05	6.80930979736325e-08	-0.0368094	-0.00787383	DDN	Significant	hypo	Yes
chr3	*	N_Shore	chr3:49394855-49395942	49394622	49396232	1611	16	8.59314758045265e-23	6.85802851995935e-11	1.09815611984649e-06	1.41799036127912e-15	-0.0833764	-0.00599828	GPX1	Significant	hypo	Yes
chr19	*	N_Shore	chr19:49436695-49437055	49436260	49437267	1008	13	4.50015389402003e-28	1.03853310902265e-18	1.3916338450187e-06	2.39148941571622e-22	-0.103648	-0.0198982	DHDH	Significant	hypo	Yes
chr16	*	N_Shore	chr16:49526248-49526664	49525139	49525807	669	5	1.02608068376052e-08	3.35879479750654e-08	0.00055582	8.772890980498e-08	-0.149157	-0.0908093	ZNF423	Significant	hypo	Yes
chr4	*	N_Shore	chr4:49525901-49526121	49525597	49526636	1040	6	2.56763183695383e-35	2.7874569805647e-32	3.9960485282546e-09	1.95151177190507e-30	-0.0883473	-0.0681731	RP11-241F15.5	Significant	hypo	Yes
chr4	*	N_Shore	chr4:49525901-49526121	49525597	49526636	1040	6	2.56763183695383e-35	2.7874569805647e-32	3.9960485282546e-09	1.95151177190507e-30	-0.0883473	-0.0681731	RP11-1281K21.9	Significant	hypo	Yes
chr13	*	N_Shore	chr13:49549822-49551042	49549440	49550321	882	9	1.83784891804678e-16	8.03640617772153e-11	8.49841321358522e-06	1.0887548836467e-12	-0.065368	-0.000502489	FNDC3A	Significant	hypo	Yes
chr19	*	N_Shore	chr19:49588358-49589080	49588236	49589626	1391	9	1.114736389391e-12	2.98076602222442e-08	2.12741867993293e-07	7.32980726325908e-11	-0.0924377	-0.011117	SNRNP70	Significant	hypo	Yes
chr19	*	N_Shore	chr19:49617455-49618569	49617001	49617869	869	11	2.92567697699439e-14	3.0043708622981e-06	2.86967255337362e-06	3.5847255797248e-10	-0.0868576	-0.00633322	LIN7B	Significant	hypo	Yes
chr20	*	N_Shore	chr20:49639071-49640212	49638661	49639153	493	4	2.0178007222054e-07	1.59364587293914e-07	0.00244285	8.06054504606055e-07	-0.0640434	-0.051622	KCNG1	Significant	hypo	Yes
chr8	*	N_Shore	chr8:49647702-49647988	49647579	49648363	785	11	1.38437532190643e-26	5.16611661015291e-05	2.5244238494609e-09	1.72825024776943e-13	-0.168385	-0.029283	EFCAB1	Significant	hypo	Yes
chr12	*	N_Shore	chr12:49688873-49691360	49687715	49688980	1266	5	6.66001707236516e-17	6.78678144176664e-09	1.40135215808822e-06	1.17357567376434e-11	-0.106357	-0.0500217	PRPH	Significant	hypo	Yes
chr12	*	N_Shore	chr12:49688873-49691360	49687715	49688980	1266	5	6.66001707236516e-17	6.78678144176664e-09	1.40135215808822e-06	1.17357567376434e-11	-0.106357	-0.0500217	RP11-161H23.9	Significant	hypo	Yes
chr3	*	N_Shore	chr3:49690022-49690329	49689542	49690653	1112	5	1.70531037245176e-22	2.50349452543219e-14	9.33769477840941e-09	2.19806701633507e-16	-0.160827	-0.0798252	BSN	Significant	hypo	Yes
chr3	*	N_Shore	chr3:49726686-49727340	49726151	49727474	1324	13	9.80807243600627e-23	6.41130991386089e-10	8.87123785583782e-07	2.18506758749969e-16	-0.0960004	-0.0181925	RNF123	Significant	hypo	Yes
chr3	*	N_Shore	chr3:49726686-49727340	49726151	49727474	1324	13	9.80807243600627e-23	6.41130991386089e-10	8.87123785583782e-07	2.18506758749969e-16	-0.0960004	-0.0181925	MST1	Significant	hypo	Yes
chr12	*	N_Shore	chr12:49726591-49727114	49726500	49727110	611	5	7.23584036544792e-09	2.18582447886955e-07	0.00110167	3.63796577667984e-07	-0.125433	-0.0715268	C1QL4	Significant	hypo	Yes
chr5	*	N_Shore	chr5:49736607-49737300	49736085	49738016	1932	12	3.45448286768501e-18	1.11855247913791e-12	9.43069122034001e-08	1.12668611719038e-14	-0.147983	-0.0178951	EMB	Significant	hypo	Yes
chr19	*	N_Shore	chr19:49891269-49891604	49890915	49891603	689	5	6.41746533273419e-10	6.88018917253048e-08	2.62841895796811e-05	4.62545243180632e-09	-0.157439	-0.0719925	CCDC155	Significant	hypo	Yes
chr19	*	N_Shore	chr19:49891269-49891604	49890915	49891603	689	5	6.41746533273419e-10	6.88018917253048e-08	2.62841895796811e-05	4.62545243180632e-09	-0.157439	-0.0719925	AC010524.2	Significant	hypo	Yes
chr3	*	N_Shore	chr3:49893810-49894216	49893745	49894441	697	13	5.74489128704663e-20	2.23687267865638e-11	4.08275737515533e-07	1.2013839827384e-14	-0.0539071	-0.00200094	TRAIP	Significant	hypo	Yes
chr15	*	N_Shore	chr15:49912985-49913482	49912703	49913596	894	10	1.37272754263096e-11	1.89617345306718e-07	1.02222397017959e-05	7.84965366599141e-10	-0.0661136	-0.00073592	DTWD1	Significant	hypo	Yes
chr15	*	N_Shore	chr15:49912985-49913482	49912703	49913596	894	10	1.37272754263096e-11	1.89617345306718e-07	1.02222397017959e-05	7.84965366599141e-10	-0.0661136	-0.00073592	FAM227B	Significant	hypo	Yes
chr11	*	N_Shore	chr11:49913319-49914335	49913230	49913868	639	2	6.89670939348218e-15	1.00850930535472e-10	2.11471488671179e-07	1.75989932196068e-10	-0.088283	-0.00966642	RP11-163O19.8	Significant	hypo	Yes
chr19	*	N_Shore	chr19:49931203-49931804	49929853	49931442	1590	3	1.60135152640397e-15	5.65668435045754e-12	8.91945336377205e-08	6.86626745376566e-12	-0.11099	-0.0237444	GFY	Significant	hypo	Yes
chr19	*	N_Shore	chr19:49944408-49944656	49943812	49944964	1153	9	5.28945247843193e-21	7.43322149799297e-06	6.58597568265798e-08	7.68268759703428e-12	-0.163918	-0.0297487	SLC17A7	Significant	hypo	Yes
chr5	*	N_Shore	chr5:49962267-49963777	49961381	49962509	1129	4	1.51574710781604e-23	0.000263646	1.31382604818126e-10	5.10545674887333e-09	-0.0725407	-0.0210461	PARP8	Significant	hypo	Yes
chr12	*	N_Shore	chr12:49961630-49962219	49961505	49962501	997	13	1.05027343401339e-13	3.28062978364892e-08	1.61987731126653e-05	1.61090766228609e-10	-0.0298159	-0.00211325	PRPF40B	Significant	hypo	Yes
chr12	*	N_Shore	chr12:49961630-49962219	49961505	49962501	997	13	1.05027343401339e-13	3.28062978364892e-08	1.61987731126653e-05	1.61090766228609e-10	-0.0298159	-0.00211325	MCRS1	Significant	hypo	Yes
chr13	*	N_Shore	chr13:50018121-50018738	50018044	50018636	593	13	1.02624982463768e-09	0.00393335	4.89232110930354e-07	1.47903411928224e-06	-0.0215098	-0.000759619	SETDB2	Significant	hypo	Yes
chr13	*	N_Shore	chr13:50018121-50018738	50018044	50018636	593	13	1.02624982463768e-09	0.00393335	4.89232110930354e-07	1.47903411928224e-06	-0.0215098	-0.000759619	CAB39L	Significant	hypo	Yes
chr13	*	N_Shore	chr13:50018121-50018738	50018044	50018636	593	13	1.02624982463768e-09	0.00393335	4.89232110930354e-07	1.47903411928224e-06	-0.0215098	-0.000759619	AL136218.1	Significant	hypo	Yes
chrX	*	N_Shore	chrX:50024336-50024556	50024233	50024550	318	4	1.12697655038828e-10	1.51830521514088e-09	3.80839500421986e-05	2.05286457541602e-09	-0.131999	-0.0648878	CCNB3	Significant	hypo	Yes
chr19	*	N_Shore	chr19:50037078-50037670	50037018	50037880	863	6	4.27538588811102e-18	3.12670524628792e-07	2.03596497116848e-09	6.83373455927139e-11	-0.151378	-0.0131791	RCN3	Significant	hypo	Yes
chr16	*	N_Shore	chr16:50058867-50059423	50058066	50059684	1619	10	1.29489083257556e-09	8.69336169292643e-08	5.76475659837983e-05	1.79995085658103e-10	-0.116915	-0.0132825	CNEP1R1	Significant	hypo	Yes
chr14	*	N_Shore	chr14:50065184-50066027	50064317	50066840	2524	16	1.59368013413755e-25	1.61514247073284e-12	3.66108069640397e-10	7.62449044524867e-20	-0.130844	-0.0057309	LRR1	Significant	hypo	Yes
chr14	*	N_Shore	chr14:50065184-50066027	50064317	50066840	2524	16	1.59368013413755e-25	1.61514247073284e-12	3.66108069640397e-10	7.62449044524867e-20	-0.130844	-0.0057309	RHOQP1	Significant	hypo	Yes
chr14	*	N_Shore	chr14:50065184-50066027	50064317	50066840	2524	16	1.59368013413755e-25	1.61514247073284e-12	3.66108069640397e-10	7.62449044524867e-20	-0.130844	-0.0057309	RPS29	Significant	hypo	Yes
chr14	*	N_Shore	chr14:50065184-50066027	50064317	50066840	2524	16	1.59368013413755e-25	1.61514247073284e-12	3.66108069640397e-10	7.62449044524867e-20	-0.130844	-0.0057309	AL139099.1	Significant	hypo	Yes
chr13	*	N_Shore	chr13:50070022-50070719	50069489	50070766	1278	14	1.12014467452039e-20	1.66365153289844e-18	8.47981887679704e-06	9.42198534657767e-20	-0.153538	-0.0367007	PHF11	Significant	hypo	Yes
chr19	*	N_Shore	chr19:50083757-50083986	50083579	50084626	1048	9	4.03658151229574e-10	3.64621851350237e-06	2.00711467369268e-05	7.89219429429573e-08	-0.0876918	-0.0169359	PRRG2	Significant	hypo	Yes
chr19	*	N_Shore	chr19:50083757-50083986	50083579	50084626	1048	9	4.03658151229574e-10	3.64621851350237e-06	2.00711467369268e-05	7.89219429429573e-08	-0.0876918	-0.0169359	NOSIP	Significant	hypo	Yes
chr3	*	N_Shore	chr3:50126252-50127204	50126028	50127152	1125	13	9.20952802433723e-38	1.69313028818882e-14	2.76990041659211e-10	6.09511407209885e-24	-0.195911	-0.0300952	RBM6	Significant	hypo	Yes
chr3	*	N_Shore	chr3:50126252-50127204	50126028	50127152	1125	13	9.20952802433723e-38	1.69313028818882e-14	2.76990041659211e-10	6.09511407209885e-24	-0.195911	-0.0300952	RBM5	Significant	hypo	Yes
chr14	*	N_Shore	chr14:50154754-50155239	50154240	50155771	1532	11	2.76997435163423e-14	1.87835121670789e-10	1.20152924777614e-05	3.19492293755655e-11	-0.0745609	-0.00267436	POLE2	Significant	hypo	Yes
chr20	*	N_Shore	chr20:50158904-50159509	50158057	50159653	1597	8	6.5010541636465e-17	4.59949396359791e-09	1.16605762320205e-07	1.27004885260472e-12	-0.171655	-0.028942	NFATC2	Significant	hypo	Yes
chr13	*	N_Shore	chr13:50159386-50160106	50159138	50160350	1213	12	9.2004081467856e-09	2.2838837828904e-06	0.000219497	1.62319227113811e-07	-0.0509975	-0.0122848	RCBTB1	Significant	hypo	Yes
chr14	*	N_Shore	chr14:50159667-50160424	50159532	50160307	776	11	5.9117310092581e-15	0.000111645	1.84516736026992e-09	2.68330180446085e-09	-0.0758349	-0.00440417	KLHDC1	Significant	hypo	Yes
chr3	*	N_Shore	chr3:50191971-50193130	50191944	50192725	782	6	1.82369991714315e-19	0.000891358	4.60283274609922e-11	1.14368644255682e-09	-0.110131	-0.0223535	SEMA3F	Significant	hypo	Yes
chr3	*	N_Shore	chr3:50191971-50193130	50191944	50192725	782	6	1.82369991714315e-19	0.000891358	4.60283274609922e-11	1.14368644255682e-09	-0.110131	-0.0223535	RP11-493K19.3	Significant	hypo	Yes
chr22	*	N_Shore	chr22:50220118-50220822	50218923	50220343	1421	4	2.38702275875612e-10	3.36133829506975e-09	7.29127285611735e-05	1.14708105256956e-08	-0.128425	-0.0475194	BRD1	Significant	hypo	Yes
chr12	*	N_Shore	chr12:50236638-50236975	50236606	50237340	735	11	4.10622163917754e-11	4.61111886633911e-09	0.000198814	1.09174763504992e-09	-0.0936091	-0.0192217	BCDIN3D	Significant	hypo	Yes
chr11	*	N_Shore	chr11:50257255-50257772	50256574	50258750	2177	11	3.51171721833403e-19	1.28156403879975e-21	5.96523280719218e-08	2.19409056801066e-24	-0.132599	-0.0348684	RP11-347H15.4	Significant	hypo	Yes
chr3	*	N_Shore	chr3:50263685-50263908	50263508	50264486	979	6	5.27765595729963e-13	4.64404570324114e-05	4.85085022470245e-08	1.44169509681708e-08	-0.0786966	-0.0156969	GNAI2	Significant	hypo	Yes
chr13	*	N_Shore	chr13:50265224-50265598	50265193	50266227	1035	11	1.18463138146062e-28	6.88566159511648e-13	5.80170680036024e-10	9.81953687894372e-17	-0.222789	-0.0354578	EBPL	Significant	hypo	Yes
chr16	*	N_Shore	chr16:50279728-50280605	50278722	50280723	2002	10	4.04577903444052e-10	0.000104184	7.59220856077066e-07	9.94068295203093e-10	-0.113141	-0.0273492	ADCY7	Significant	hypo	Yes
chr3	*	N_Shore	chr3:50310445-50311397	50309970	50311213	1244	10	2.94015208809504e-33	8.7067834299312e-17	2.4614927221676e-07	2.48281198262895e-23	-0.157222	-0.072063	SEMA3B	Significant	hypo	Yes
chr3	*	N_Shore	chr3:50312687-50314419	50312389	50314654	2266	10	1.06810208946378e-11	3.42331194440338e-10	7.32560433071322e-06	2.28016981369403e-13	-0.133488	-0.0615672	SEMA3B	Significant	hypo	Yes
chr14	*	N_Shore	chr14:50319426-50319632	50319120	50320632	1513	14	7.42935748062174e-13	6.6527769152814e-10	0.000141282	1.23895878593918e-10	-0.0811063	-0.00238057	NEMF	Significant	hypo	Yes
chr14	*	N_Shore	chr14:50319426-50319632	50319120	50320632	1513	14	7.42935748062174e-13	6.6527769152814e-10	0.000141282	1.23895878593918e-10	-0.0811063	-0.00238057	RN7SL3	Significant	hypo	Yes
chr12	*	N_Shore	chr12:50354839-50356163	50353951	50357352	3402	9	3.60220668992974e-25	3.63800156906573e-22	2.1458935022897e-10	1.65176623441281e-26	-0.231888	-0.0938735	AQP5	Significant	hypo	Yes
chr12	*	N_Shore	chr12:50354839-50356163	50353951	50357352	3402	9	3.60220668992974e-25	3.63800156906573e-22	2.1458935022897e-10	1.65176623441281e-26	-0.231888	-0.0938735	RP11-469H8.6	Significant	hypo	Yes
chr12	*	N_Shore	chr12:50361367-50361652	50360945	50361679	735	7	7.39821397800934e-28	1.56262688251475e-10	1.22138504145794e-09	3.8178435151174e-17	-0.104079	-0.0297791	AQP6	Significant	hypo	Yes
chr3	*	N_Shore	chr3:50374264-50375629	50373641	50373735	95	2	1.00603274855115e-07	2.62524485047255e-06	2.24853889188622e-05	2.50130595007673e-06	-0.121619	-0.0990639	RASSF1	Significant	hypo	Yes
chr3	*	N_Shore	chr3:50387959-50388681	50387780	50388910	1131	18	6.10651677250928e-24	5.35562547279077e-13	2.54385866287532e-07	2.09799542727158e-20	-0.100544	-0.0143545	CYB561D2	Significant	hypo	Yes
chr3	*	N_Shore	chr3:50387959-50388681	50387780	50388910	1131	18	6.10651677250928e-24	5.35562547279077e-13	2.54385866287532e-07	2.09799542727158e-20	-0.100544	-0.0143545	XXcos-LUCA11.5	Significant	hypo	Yes
chr3	*	N_Shore	chr3:50387959-50388681	50387780	50388910	1131	18	6.10651677250928e-24	5.35562547279077e-13	2.54385866287532e-07	2.09799542727158e-20	-0.100544	-0.0143545	NPRL2	Significant	hypo	Yes
chr3	*	N_Shore	chr3:50396347-50397175	50395650	50395925	276	2	3.17777285833906e-08	9.66697652321305e-07	4.0522432012193e-05	1.43329159696478e-06	-0.147108	-0.109486	CYB561D2	Significant	hypo	Yes
chr3	*	N_Shore	chr3:50396347-50397175	50395650	50395925	276	2	3.17777285833906e-08	9.66697652321305e-07	4.0522432012193e-05	1.43329159696478e-06	-0.147108	-0.109486	XXcos-LUCA11.5	Significant	hypo	Yes
chr3	*	N_Shore	chr3:50396347-50397175	50395650	50395925	276	2	3.17777285833906e-08	9.66697652321305e-07	4.0522432012193e-05	1.43329159696478e-06	-0.147108	-0.109486	TMEM115	Significant	hypo	Yes
chr12	*	N_Shore	chr12:50418935-50419400	50418837	50419799	963	12	2.50006008916068e-08	2.64857685432634e-07	0.000795295	4.50908356016034e-08	-0.023758	0.00150244	RACGAP1	Significant	hypo	Yes
chr19	*	N_Shore	chr19:50432354-50433138	50432106	50432804	699	5	2.91631755109811e-10	6.1343831362076e-07	0.00025824	3.21812072751261e-07	-0.0832552	-0.0242258	ATF5	Significant	hypo	Yes
chr19	*	N_Shore	chr19:50432354-50433138	50432106	50432804	699	5	2.91631755109811e-10	6.1343831362076e-07	0.00025824	3.21812072751261e-07	-0.0832552	-0.0242258	IL4I1	Significant	hypo	Yes
chr19	*	N_Shore	chr19:50432354-50433138	50432106	50432804	699	5	2.91631755109811e-10	6.1343831362076e-07	0.00025824	3.21812072751261e-07	-0.0832552	-0.0242258	NUP62	Significant	hypo	Yes
chr19	*	N_Shore	chr19:50432354-50433138	50432106	50432804	699	5	2.91631755109811e-10	6.1343831362076e-07	0.00025824	3.21812072751261e-07	-0.0832552	-0.0242258	CTC-326K19.6	Significant	hypo	Yes
chr12	*	N_Shore	chr12:50505138-50506235	50504814	50505520	707	4	4.36632486862512e-08	0.000179995	1.94284002338629e-05	9.60223182261199e-06	-0.107955	-0.0390426	GPD1	Significant	hypo	Yes
chr19	*	N_Shore	chr19:50528176-50529486	50528096	50529510	1415	14	1.7271897515207e-34	5.74646600094789e-15	6.06301253924141e-10	4.99349611196934e-24	-0.0731575	-0.00890985	ZNF473	Significant	hypo	Yes
chr19	*	N_Shore	chr19:50528176-50529486	50528096	50529510	1415	14	1.7271897515207e-34	5.74646600094789e-15	6.06301253924141e-10	4.99349611196934e-24	-0.0731575	-0.00890985	VRK3	Significant	hypo	Yes
chr16	*	N_Shore	chr16:50613108-50613701	50612709	50613953	1245	6	1.63043553549493e-17	2.67003274949951e-14	4.20519934771606e-06	6.43098586611819e-16	-0.0933217	-0.0349234	NKD1	Significant	hypo	Yes
chr15	*	N_Shore	chr15:50646437-50647742	50646099	50647194	1096	10	2.55394221491377e-10	5.65450483300343e-08	0.000123472	1.99115101718731e-09	-0.0326123	0.00467048	GABPB1	Significant	hypo	Yes
chr13	*	N_Shore	chr13:50655281-50656408	50654649	50656747	2099	13	2.60223176388653e-11	6.52727167469505e-09	4.68857592516522e-05	6.11057255410628e-11	-0.031688	-0.00763972	DLEU1	Significant	hypo	Yes
chr13	*	N_Shore	chr13:50655281-50656408	50654649	50656747	2099	13	2.60223176388653e-11	6.52727167469505e-09	4.68857592516522e-05	6.11057255410628e-11	-0.031688	-0.00763972	DLEU2	Significant	hypo	Yes
chr22	*	N_Shore	chr22:50682860-50683640	50682691	50684054	1364	14	1.39972579227493e-08	0.000135741	4.38863834273394e-06	2.65342950840137e-06	-0.0618386	-0.00257635	TUBGCP6	Significant	hypo	Yes
chr22	*	N_Shore	chr22:50682860-50683640	50682691	50684054	1364	14	1.39972579227493e-08	0.000135741	4.38863834273394e-06	2.65342950840137e-06	-0.0618386	-0.00257635	HDAC10	Significant	hypo	Yes
chr22	*	N_Shore	chr22:50682860-50683640	50682691	50684054	1364	14	1.39972579227493e-08	0.000135741	4.38863834273394e-06	2.65342950840137e-06	-0.0618386	-0.00257635	MAPK12	Significant	hypo	Yes
chr10	*	N_Shore	chr10:50746634-50747329	50746568	50746729	162	3	4.29647055390471e-07	0.00246299	5.31955479247035e-06	1.75439614610469e-05	-0.0166967	-0.00859039	ERCC6	Significant	hypo	Yes
chr10	*	N_Shore	chr10:50746634-50747329	50746568	50746729	162	3	4.29647055390471e-07	0.00246299	5.31955479247035e-06	1.75439614610469e-05	-0.0166967	-0.00859039	PGBD3	Significant	hypo	Yes
chr10	*	N_Shore	chr10:50746634-50747329	50746568	50746729	162	3	4.29647055390471e-07	0.00246299	5.31955479247035e-06	1.75439614610469e-05	-0.0166967	-0.00859039	ERCC6-PGBD3	Significant	hypo	Yes
chr14	*	N_Shore	chr14:50778680-50779544	50778592	50779022	431	6	2.49756827171827e-06	0.0023001	1.15066414120161e-05	2.29033876063197e-05	-0.0766375	-0.0123173	L2HGDH	Significant	hypo	Yes
chr19	*	N_Shore	chr19:50789768-50789974	50789296	50789973	678	5	1.93684501204233e-08	2.10944785169495e-08	0.00145096	8.04101645092558e-08	-0.0649156	-0.0484856	MYH14	Significant	hypo	Yes
chr12	*	N_Shore	chr12:50794549-50794920	50793961	50795366	1406	16	4.64725847519275e-13	1.12951691627965e-12	0.000498359	9.37881295669591e-13	-0.0850999	-0.0111255	LARP4	Significant	hypo	Yes
chr7	*	N_Shore	chr7:50861390-50861638	50860173	50862266	2094	25	9.04102896759524e-36	3.50236379071154e-27	1.55388620877753e-09	1.97350349009744e-29	-0.192	0.0205793	GRB10	Significant	hypo	Yes
chr22	*	N_Shore	chr22:50897713-50898053	50896834	50898563	1730	6	9.79960169033622e-39	3.07973279136828e-25	2.51458825486621e-12	2.91593248275907e-27	-0.158503	-0.0467724	SBF1	Significant	hypo	Yes
chr12	*	N_Shore	chr12:50898621-50899164	50898249	50899425	1177	12	1.90381236844575e-56	2.9100189251279e-17	2.38504739366739e-15	7.16458336794821e-27	-0.247506	-0.0318069	DIP2B	Significant	hypo	Yes
chr19	*	N_Shore	chr19:50931270-50931638	50931222	50931875	654	7	1.07019384350971e-07	2.54583608824346e-07	0.00156557	3.73525491949405e-07	-0.0813021	-0.0456094	CTD-2545M3.6	Significant	hypo	Yes
chr19	*	N_Shore	chr19:50931270-50931638	50931222	50931875	654	7	1.07019384350971e-07	2.54583608824346e-07	0.00156557	3.73525491949405e-07	-0.0813021	-0.0456094	SPIB	Significant	hypo	Yes
chr15	*	N_Shore	chr15:51057603-51058123	51057417	51058114	698	11	1.26254476120534e-16	3.38697157598385e-07	1.05160970144053e-05	7.62232037522006e-12	-0.071923	-0.011592	SPPL2A	Significant	hypo	Yes
chrX	*	N_Shore	chrX:51075272-51076331	51074068	51076387	2320	16	1.74246409340746e-42	2.49451852195287e-32	6.10392937340496e-11	1.48747331757941e-36	-0.239801	0.0116744	NUDT10	Significant	hypo	Yes
chr19	*	N_Shore	chr19:51165249-51165775	51165207	51165845	639	6	4.31860502217379e-14	4.74683378165299e-06	2.2031195242803e-09	5.54615002052565e-09	-0.146128	-0.0171522	SHANK1	Significant	hypo	Yes
chr12	*	N_Shore	chr12:51236633-51236924	51236059	51236768	710	7	7.56785185256111e-17	6.67019898778999e-11	2.80032788431106e-06	8.77079202192032e-14	-0.179257	-0.0840586	TMPRSS12	Significant	hypo	Yes
chr14	*	N_Shore	chr14:51296727-51298477	51295867	51297410	1544	7	1.46390916447899e-16	1.10443085917066e-14	1.45989929966759e-05	9.83247850153272e-15	-0.0785987	-0.0242392	NIN	Significant	hypo	Yes
chr19	*	N_Shore	chr19:51339293-51339510	51338987	51339488	502	4	9.83269249224629e-14	6.05806633866606e-10	3.03289511588627e-08	5.51091238495621e-11	-0.026682	-0.0123531	AC011523.2	Significant	hypo	Yes
chr19	*	N_Shore	chr19:51339293-51339510	51338987	51339488	502	4	9.83269249224629e-14	6.05806633866606e-10	3.03289511588627e-08	5.51091238495621e-11	-0.026682	-0.0123531	KLK15	Significant	hypo	Yes
chr14	*	N_Shore	chr14:51410614-51411464	51410501	51411170	670	5	5.21309637291216e-08	1.79371946318612e-05	3.38580218482929e-05	8.06680700565222e-07	-0.0232911	-0.0150396	PYGL	Significant	hypo	Yes
chr1	*	N_Shore	chr1:51425447-51426070	51425360	51426199	840	14	1.83019301649079e-13	0.00359176	1.52734279753245e-06	2.18453324592054e-07	-0.0668809	-0.00980601	FAF1	Significant	hypo	Yes
chr12	*	N_Shore	chr12:51441598-51442187	51441443	51442996	1554	12	2.173334563743e-20	8.30939063604522e-06	2.01055767564187e-08	1.12424805361592e-11	-0.185393	-0.0253609	LETMD1	Significant	hypo	Yes
chr19	*	N_Shore	chr19:51520153-51520907	51519350	51520259	910	4	1.63046403530494e-10	1.13348026288884e-05	7.5756003661461e-06	1.8326620399472e-06	-0.118966	-0.0117008	KLK10	Significant	hypo	Yes
chr12	*	N_Shore	chr12:51632489-51633162	51631858	51632676	819	11	4.10193478065109e-13	8.6646132856343e-09	5.28347946851476e-05	1.09329576441403e-09	-0.132858	-0.00767774	DAZAP2	Significant	hypo	Yes
chr12	*	N_Shore	chr12:51663404-51664411	51663310	51664655	1346	11	5.12433381815034e-49	4.91468785551582e-18	1.29919960504403e-11	5.99090946642755e-28	-0.150012	-0.0272054	DAZAP2	Significant	hypo	Yes
chr12	*	N_Shore	chr12:51663404-51664411	51663310	51664655	1346	11	5.12433381815034e-49	4.91468785551582e-18	1.29919960504403e-11	5.99090946642755e-28	-0.150012	-0.0272054	SMAGP	Significant	hypo	Yes
chr3	*	N_Shore	chr3:51705062-51706022	51703814	51704351	538	2	7.57355275891255e-29	2.51958650716981e-15	2.23611590238871e-12	6.73563755999499e-16	-0.185894	-0.160175	TEX264	Significant	hypo	Yes
chr19	*	N_Shore	chr19:51774428-51774694	51774377	51775111	735	6	2.6659844593857e-37	1.52958495191733e-13	2.93736977945299e-12	8.63081622483954e-24	-0.183183	0.0251199	CTD-3187F8.11	Significant	hypo	Yes
chr19	*	N_Shore	chr19:51774428-51774694	51774377	51775111	735	6	2.6659844593857e-37	1.52958495191733e-13	2.93736977945299e-12	8.63081622483954e-24	-0.183183	0.0251199	CTD-3187F8.2	Significant	hypo	Yes
chr12	*	N_Shore	chr12:51785279-51785821	51784644	51786547	1904	12	8.72529223928589e-24	7.38795979349987e-15	6.35908035639938e-09	1.19671815742039e-19	-0.102925	-0.039799	GALNT6	Significant	hypo	Yes
chr1	*	N_Shore	chr1:51796097-51796589	51796003	51796987	985	5	4.85082810530859e-11	1.4651355611686e-08	8.28790966157967e-05	3.90161818793965e-09	-0.136364	-0.0358614	RP11-275F13.1	Significant	hypo	Yes
chr1	*	N_Shore	chr1:51796097-51796589	51796003	51796987	985	5	4.85082810530859e-11	1.4651355611686e-08	8.28790966157967e-05	3.90161818793965e-09	-0.136364	-0.0358614	TTC39A	Significant	hypo	Yes
chr1	*	N_Shore	chr1:51810327-51810687	51810132	51812011	1880	10	1.58637747604063e-20	3.82279784768084e-11	3.36047912398677e-07	1.10812149914416e-16	-0.14769	-0.0441933	TTC39A	Significant	hypo	Yes
chr13	*	N_Shore	chr13:51825697-51826044	51825057	51826086	1030	4	6.09979954669962e-16	9.99851927111419e-16	3.5029139947384e-06	3.77912302460907e-15	-0.143379	-0.0861625	FAM124A	Significant	hypo	Yes
chr15	*	N_Shore	chr15:51973533-51973838	51972699	51973920	1222	9	2.42140537240153e-25	1.38053347029366e-13	7.8863775707955e-09	6.27376631658326e-21	-0.18039	-0.0149404	SCG3	Significant	hypo	Yes
chr15	*	N_Shore	chr15:52043422-52044447	52043121	52044314	1194	14	4.68222086749137e-10	0.000116805	1.84195200444036e-06	9.89129993280451e-08	-0.057905	-0.00165586	TMOD2	Significant	hypo	Yes
chr15	*	N_Shore	chr15:52043422-52044447	52043121	52044314	1194	14	4.68222086749137e-10	0.000116805	1.84195200444036e-06	9.89129993280451e-08	-0.057905	-0.00165586	LYSMD2	Significant	hypo	Yes
chr15	*	N_Shore	chr15:52121816-52122452	52121164	52122580	1417	9	2.70450078605347e-31	1.16698877068539e-11	1.21812007227402e-11	8.11362442995203e-18	-0.203612	-0.0328037	TMOD3	Significant	hypo	Yes
chr13	*	N_Shore	chr13:52158056-52159235	52157705	52159332	1628	11	4.56378344916715e-15	4.79841395068011e-10	4.63927260732234e-07	5.70553195622737e-14	-0.0469287	-0.00565952	WDFY2	Significant	hypo	Yes
chr1	*	N_Shore	chr1:52195028-52195821	52194608	52195686	1079	7	6.51267200983714e-34	1.32919341127697e-25	8.1107742041264e-10	5.56000465958991e-27	-0.15581	-0.0534978	OSBPL9	Significant	hypo	Yes
chr19	*	N_Shore	chr19:52206244-52206726	52206224	52207792	1569	12	2.45331967091418e-11	4.72320863080969e-12	0.000136445	5.89495867100568e-12	-0.11911	0.0112781	SPACA6P	Significant	hypo	Yes
chr12	*	N_Shore	chr12:52214179-52216138	52214119	52215972	1854	7	4.22273360028317e-23	1.01226742827277e-17	1.32823182498593e-06	5.12780398545499e-18	-0.190169	-0.105018	RP11-923I11.7	Significant	hypo	Yes
chr3	*	N_Shore	chr3:52231942-52232541	52231347	52233294	1948	9	1.63081835055997e-19	3.33118786336696e-12	2.06312859676494e-07	2.91860281347681e-15	-0.0999838	-0.0105978	ALAS1	Significant	hypo	Yes
chr6	*	N_Shore	chr6:52284749-52285253	52284632	52285252	621	8	9.05565311533617e-09	0.00175321	2.0870067614292e-05	3.75052401274947e-06	-0.0539455	-0.00908072	EFHC1	Significant	hypo	Yes
chr15	*	N_Shore	chr15:52311220-52312180	52310788	52311631	844	7	7.40715376724195e-09	0.00327801	0.000135235	3.3875733506251e-06	-0.024474	-0.00409898	MAPK6	Significant	hypo	Yes
chr15	*	N_Shore	chr15:52311220-52312180	52310788	52311631	844	7	7.40715376724195e-09	0.00327801	0.000135235	3.3875733506251e-06	-0.024474	-0.00409898	CTD-2650P22.1	Significant	hypo	Yes
chr8	*	N_Shore	chr8:52321162-52322221	52320263	52321814	1552	6	3.94314224902197e-20	3.34790822803964e-14	4.28299871988878e-08	2.61920168660722e-15	-0.204536	-0.0682667	PXDNL	Significant	hypo	Yes
chr1	*	N_Shore	chr1:52344178-52344939	52343400	52343963	564	2	1.64261603959453e-08	5.79767030744486e-06	0.000320667	1.04991323590948e-05	-0.0359781	-0.0152038	NRD1	Significant	hypo	Yes
chr19	*	N_Shore	chr19:52511228-52511582	52511065	52511900	836	13	1.34198067402769e-07	5.14618281628084e-05	0.000690214	2.03638430142526e-07	-0.0863908	-0.00326369	ZNF615	Significant	hypo	Yes
chr6	*	N_Shore	chr6:52535714-52535988	52535550	52536059	510	11	6.0106157344833e-11	0.000108554	4.10861265116724e-07	1.35471181470122e-08	-0.0571955	-0.0091595	TMEM14A	Significant	hypo	Yes
chr16	*	N_Shore	chr16:52581293-52581610	52580987	52582262	1276	9	7.4757331956268e-20	3.43865973414865e-14	5.64752362800731e-06	5.86074563043986e-16	-0.137978	-0.0729828	TOX3	Significant	hypo	Yes
chr12	*	N_Shore	chr12:52626793-52627577	52625486	52627576	2091	13	3.3307165700559e-09	1.8469704379251e-14	0.000417448	1.08504821833967e-12	-0.150553	-0.0674832	KRT7	Significant	hypo	Yes
chr18	*	N_Shore	chr18:52626517-52626849	52626476	52627619	1144	8	1.21445418694848e-11	1.72913431426848e-11	4.73362245240538e-05	2.68667246497681e-11	-0.140379	-0.066046	CCDC68	Significant	hypo	Yes
chr13	*	N_Shore	chr13:52733378-52733861	52733292	52735075	1784	16	2.93994457385999e-20	2.03284718296994e-08	3.67939176923593e-08	6.93655679190122e-15	-0.0939762	-0.00188338	NEK3	Significant	hypo	Yes
chr3	*	N_Shore	chr3:52739537-52740426	52739037	52739706	670	7	2.47528326360069e-08	4.07210933176962e-07	0.000665306	2.05965970941195e-07	-0.0397913	-0.00293328	SPCS1	Significant	hypo	Yes
chr3	*	N_Shore	chr3:52739537-52740426	52739037	52739706	670	7	2.47528326360069e-08	4.07210933176962e-07	0.000665306	2.05965970941195e-07	-0.0397913	-0.00293328	GLT8D1	Significant	hypo	Yes
chr20	*	N_Shore	chr20:52824330-52825048	52824281	52825087	807	10	2.23318581330853e-13	3.17926880330237e-06	2.32737910438593e-08	7.29170342401713e-10	-0.0727096	-0.00645912	PFDN4	Significant	hypo	Yes
chr19	*	N_Shore	chr19:52839444-52839937	52839334	52840042	709	8	4.33583807124614e-08	0.00011939	2.53619638421587e-06	3.35876333812752e-06	-0.0521559	0.00126719	ZNF610	Significant	hypo	Yes
chr19	*	N_Shore	chr19:52839444-52839937	52839334	52840042	709	8	4.33583807124614e-08	0.00011939	2.53619638421587e-06	3.35876333812752e-06	-0.0521559	0.00126719	CTD-2525I3.6	Significant	hypo	Yes
chr15	*	N_Shore	chr15:52860752-52861410	52860292	52861446	1155	11	8.33977179845807e-27	7.07740796752691e-06	4.31271509009457e-11	1.04322443513382e-13	-0.046913	-0.00508955	ARPP19	Significant	hypo	Yes
chr4	*	N_Shore	chr4:52917388-52918280	52917271	52918489	1219	15	3.63319511940425e-100	7.3715516597519e-57	1.77881413570373e-13	6.06196651844692e-71	-0.151536	-0.0513494	SPATA18	Significant	hypo	Yes
chr6	*	N_Shore	chr6:52926278-52926863	52926119	52926964	846	13	2.07015834749308e-10	2.65549870605705e-05	2.42080636970795e-05	2.64111597767767e-09	-0.0367058	-0.00244674	FBXO9	Significant	hypo	Yes
chr6	*	N_Shore	chr6:52926278-52926863	52926119	52926964	846	13	2.07015834749308e-10	2.65549870605705e-05	2.42080636970795e-05	2.64111597767767e-09	-0.0367058	-0.00244674	ICK	Significant	hypo	Yes
chr17	*	N_Shore	chr17:52977866-52978307	52977213	52978583	1371	14	3.20825896844624e-28	4.08211724689444e-18	1.44862064704943e-06	1.23657550055264e-20	-0.0856702	-0.0257994	TOM1L1	Significant	hypo	Yes
chr13	*	N_Shore	chr13:53024155-53024938	53023979	53024733	755	5	2.00287176113971e-10	0.000556587	2.72550503467827e-06	4.60540694932653e-06	-0.0129611	-0.00364792	VPS36	Significant	hypo	Yes
chr13	*	N_Shore	chr13:53029194-53030128	53029148	53029627	480	10	2.79876151135335e-06	0.000136319	0.00218551	6.77863023814212e-06	-0.0259772	-0.00500855	CKAP2	Significant	hypo	Yes
chr3	*	N_Shore	chr3:53032813-53033116	53032638	53033167	530	5	1.59956357988039e-74	2.73458922850506e-50	8.92635118818529e-13	5.20898479238039e-49	-0.271977	-0.231269	SFMBT1	Significant	hypo	Yes
chr3	*	N_Shore	chr3:53032813-53033116	53032638	53033167	530	5	1.59956357988039e-74	2.73458922850506e-50	8.92635118818529e-13	5.20898479238039e-49	-0.271977	-0.231269	RP11-894J14.5	Significant	hypo	Yes
chr1	*	N_Shore	chr1:53098629-53099303	53098299	53099248	950	7	1.24533125406326e-15	1.39232213065895e-11	6.29686687156797e-06	7.40626450315148e-12	-0.151069	-0.00852887	FAM159A	Significant	hypo	Yes
chr13	*	N_Shore	chr13:53191405-53191872	53191046	53191909	864	12	1.63210338659396e-36	2.28842160396461e-06	1.3989680016954e-14	5.60472907547258e-15	-0.175559	-0.0170234	HNRNPA1L2	Significant	hypo	Yes
chr13	*	N_Shore	chr13:53191405-53191872	53191046	53191909	864	12	1.63210338659396e-36	2.28842160396461e-06	1.3989680016954e-14	5.60472907547258e-15	-0.175559	-0.0170234	MRPS31P4	Significant	hypo	Yes
chr12	*	N_Shore	chr12:53342805-53343162	53341319	53344746	3428	19	3.65362526598415e-37	4.19807685462046e-24	7.19099302257705e-10	6.18361159200033e-35	-0.14216	-0.0457727	KRT18	Significant	hypo	Yes
chr12	*	N_Shore	chr12:53342805-53343162	53341319	53344746	3428	19	3.65362526598415e-37	4.19807685462046e-24	7.19099302257705e-10	6.18361159200033e-35	-0.14216	-0.0457727	KRT8	Significant	hypo	Yes
chr3	*	N_Shore	chr3:53381345-53381936	53380803	53381977	1175	12	4.08924777832819e-08	0.000192006	8.54017314525488e-07	4.17883932600047e-08	-0.0496719	-0.00288447	DCP1A	Significant	hypo	Yes
chr16	*	N_Shore	chr16:53407327-53407754	53406197	53407808	1612	10	6.2737622801407e-26	5.65892864449431e-27	7.86849519854072e-07	2.58120609453309e-25	-0.175116	-0.0444039	RP11-44F14.2	Significant	hypo	Yes
chr16	*	N_Shore	chr16:53407327-53407754	53406197	53407808	1612	10	6.2737622801407e-26	5.65892864449431e-27	7.86849519854072e-07	2.58120609453309e-25	-0.175116	-0.0444039	RP11-44F14.1	Significant	hypo	Yes
chr16	*	N_Shore	chr16:53468284-53469209	53467612	53469344	1733	11	3.47736846618808e-13	3.36593196985481e-07	6.99987210646644e-08	7.1100592646961e-11	-0.130752	-0.0147075	RBL2	Significant	hypo	Yes
chr12	*	N_Shore	chr12:53472814-53473491	53472792	53473666	875	15	9.21399531053459e-07	0.0923781	3.68637244989876e-05	8.14980051456908e-06	-0.0471362	-0.00137539	SPRYD3	Significant	hypo	Yes
chr8	*	N_Shore	chr8:53477544-53478627	53476865	53478706	1842	13	4.83095088924645e-15	2.87274755887476e-06	3.43005345742728e-08	1.14995375118797e-12	-0.089731	-0.0129474	FAM150A	Significant	hypo	Yes
chr16	*	N_Shore	chr16:53536501-53537685	53535931	53537603	1673	15	1.2529441273504e-27	4.26189820099688e-11	3.24537196429122e-09	7.96031898718622e-21	-0.0932484	-0.0198002	AKTIP	Significant	hypo	Yes
chr1	*	N_Shore	chr1:53544104-53544683	53542934	53543138	205	2	2.10428602071284e-11	1.97728769122117e-08	1.32602881059628e-06	2.22886226816972e-08	-0.0919477	-0.0795236	PODN	Significant	hypo	Yes
chr1	*	N_Shore	chr1:53544104-53544683	53542934	53543138	205	2	2.10428602071284e-11	1.97728769122117e-08	1.32602881059628e-06	2.22886226816972e-08	-0.0919477	-0.0795236	RP11-334A14.5	Significant	hypo	Yes
chr4	*	N_Shore	chr4:53578358-53579238	53578129	53578664	536	11	7.37031734414778e-09	1.58305748209529e-05	0.00201204	2.02387934648391e-07	-0.0752238	-0.0139344	DANCR	Significant	hypo	Yes
chr4	*	N_Shore	chr4:53588189-53588735	53588038	53588850	813	7	5.16185193766958e-15	1.08689712534152e-11	4.8545119180473e-07	1.13872276931117e-12	-0.0513995	-0.026751	ERVMER34-1	Significant	hypo	Yes
chr5	*	N_Shore	chr5:53605932-53606798	53605658	53606726	1069	10	6.01330692938809e-10	1.60448424842718e-07	8.00282798832473e-05	4.00850845982219e-09	-0.050774	-0.00885034	ARL15	Significant	hypo	Yes
chr4	*	N_Shore	chr4:53617118-53617607	53617076	53617679	604	6	5.19025870217306e-13	0.000116725	8.06497601332416e-06	1.40204417751033e-08	-0.0484309	-0.0177028	ERVMER34-1	Significant	hypo	Yes
chr4	*	N_Shore	chr4:53617118-53617607	53617076	53617679	604	6	5.19025870217306e-13	0.000116725	8.06497601332416e-06	1.40204417751033e-08	-0.0484309	-0.0177028	AC104066.1	Significant	hypo	Yes
chr14	*	N_Shore	chr14:53618865-53620039	53618419	53621261	2843	14	4.51115449264416e-40	3.89708821204176e-17	2.92529058158982e-10	3.44388396041049e-28	-0.0939679	-0.0117131	RP11-547D23.1	Significant	hypo	Yes
chr14	*	N_Shore	chr14:53618865-53620039	53618419	53621261	2843	14	4.51115449264416e-40	3.89708821204176e-17	2.92529058158982e-10	3.44388396041049e-28	-0.0939679	-0.0117131	DDHD1	Significant	hypo	Yes
chr14	*	N_Shore	chr14:53618865-53620039	53618419	53621261	2843	14	4.51115449264416e-40	3.89708821204176e-17	2.92529058158982e-10	3.44388396041049e-28	-0.0939679	-0.0117131	AL356020.1	Significant	hypo	Yes
chr17	*	N_Shore	chr17:53638662-53638964	53638473	53639063	591	5	6.98704772639374e-41	2.36124324248222e-21	3.08270137826508e-15	2.76906196833351e-24	-0.242029	-0.11797	CTD-2033D24.2	Significant	hypo	Yes
chr6	*	N_Shore	chr6:53659254-53660972	53658617	53661064	2448	13	2.63087127777054e-20	8.00302333466399e-10	1.84760195677249e-08	1.19179156803127e-15	-0.0435644	-0.011114	LRRC1	Significant	hypo	Yes
chr6	*	N_Shore	chr6:53659254-53660972	53658617	53661064	2448	13	2.63087127777054e-20	8.00302333466399e-10	1.84760195677249e-08	1.19179156803127e-15	-0.0435644	-0.011114	RP13-476E20.1	Significant	hypo	Yes
chr12	*	N_Shore	chr12:53693441-53694028	53693054	53693490	437	10	2.6212520467176e-12	8.68454816362734e-07	4.25859355357805e-06	6.6974909012739e-09	-0.0884926	-0.00835057	PFDN5	Significant	hypo	Yes
chr12	*	N_Shore	chr12:53693441-53694028	53693054	53693490	437	10	2.6212520467176e-12	8.68454816362734e-07	4.25859355357805e-06	6.6974909012739e-09	-0.0884926	-0.00835057	C12orf10	Significant	hypo	Yes
chr12	*	N_Shore	chr12:53693441-53694028	53693054	53693490	437	10	2.6212520467176e-12	8.68454816362734e-07	4.25859355357805e-06	6.6974909012739e-09	-0.0884926	-0.00835057	RP11-680A11.5	Significant	hypo	Yes
chr12	*	N_Shore	chr12:53715133-53715516	53715001	53715787	787	11	2.39061837025194e-08	7.96666683501567e-06	0.000683555	1.76776707138468e-07	-0.0552497	-0.00211157	AAAS	Significant	hypo	Yes
chr12	*	N_Shore	chr12:53774336-53774603	53773040	53776149	3110	15	3.23622926079246e-20	8.37675322109923e-14	4.07329458307181e-09	3.73498996301569e-18	-0.234298	-0.0117585	SP1	Significant	hypo	Yes
chr19	*	N_Shore	chr19:53868810-53869485	53868525	53869454	930	6	6.07100503626187e-15	7.05538447703014e-11	2.69896890042308e-06	1.63819495858666e-12	-0.0643768	-0.00157018	ZNF525	Significant	hypo	Yes
chr1	*	N_Shore	chr1:53904140-53905247	53904065	53906825	2761	17	2.57692953671917e-25	1.12882749027631e-31	1.70931539238761e-08	3.42605697098138e-34	-0.128767	-0.046826	SLC25A3P1	Significant	hypo	Yes
chr2	*	N_Shore	chr2:54013801-54014498	54013395	54015318	1924	15	2.09149177016524e-12	1.23075489908911e-05	3.1744020101379e-07	2.36139525035002e-12	-0.162743	-0.0138279	ERLEC1	Significant	hypo	Yes
chr2	*	N_Shore	chr2:54013801-54014498	54013395	54015318	1924	15	2.09149177016524e-12	1.23075489908911e-05	3.1744020101379e-07	2.36139525035002e-12	-0.162743	-0.0138279	GPR75-ASB3	Significant	hypo	Yes
chr2	*	N_Shore	chr2:54013801-54014498	54013395	54015318	1924	15	2.09149177016524e-12	1.23075489908911e-05	3.1744020101379e-07	2.36139525035002e-12	-0.162743	-0.0138279	ASB3	Significant	hypo	Yes
chr19	*	N_Shore	chr19:54040812-54041857	54040774	54041999	1226	11	2.28943786553317e-13	6.99168138380771e-10	0.000198609	6.93976901597385e-11	-0.105397	-0.0499983	ZNF331	Significant	hypo	Yes
chrX	*	N_Shore	chrX:54070312-54071311	54070176	54071365	1190	9	9.76923593558137e-43	2.14914549906493e-10	4.77890475530952e-15	1.54179099934932e-20	-0.102603	-0.0172563	PHF8	Significant	hypo	Yes
chr12	*	N_Shore	chr12:54345563-54345916	54345056	54350294	5239	24	8.42708748580909e-44	2.91035214236092e-51	1.78525162393734e-09	4.27000658177243e-58	-0.169369	0.0179493	HOXC12	Significant	hypo	Yes
chr12	*	N_Shore	chr12:54366815-54369103	54365966	54367822	1857	12	1.24972076009887e-10	3.13369683419973e-07	7.53790977171661e-06	3.13298217424116e-10	-0.148481	0.0409286	HOXC11	Significant	hypo	Yes
chr12	*	N_Shore	chr12:54366815-54369103	54365966	54367822	1857	12	1.24972076009887e-10	3.13369683419973e-07	7.53790977171661e-06	3.13298217424116e-10	-0.148481	0.0409286	HOTAIR	Significant	hypo	Yes
chr1	*	N_Shore	chr1:54411057-54411943	54411017	54412009	993	12	1.55931348877747e-10	6.38572606038903e-05	1.79787538956769e-06	3.95702060454988e-08	-0.0470934	0.00456854	LRRC42	Significant	hypo	Yes
chr1	*	N_Shore	chr1:54411057-54411943	54411017	54412009	993	12	1.55931348877747e-10	6.38572606038903e-05	1.79787538956769e-06	3.95702060454988e-08	-0.0470934	0.00456854	HSPB11	Significant	hypo	Yes
chr5	*	N_Shore	chr5:54468783-54469324	54467244	54467378	135	2	1.52025403662977e-07	0.00123543	2.55788586593695e-06	1.01762312772815e-05	-0.108815	-0.0524684	CDC20B	Significant	hypo	Yes
chrX	*	N_Shore	chrX:54556428-54556959	54556330	54557002	673	13	1.09749412660503e-13	2.62845019949495e-10	5.57687227483513e-07	2.19822589228778e-11	-0.0916094	-0.0161327	GNL3L	Significant	hypo	Yes
chr19	*	N_Shore	chr19:54605985-54606590	54605440	54606228	789	12	5.11251659388262e-11	7.95760339586858e-06	6.38424926312892e-06	1.59528017287575e-08	-0.100661	-0.0260063	NDUFA3	Significant	hypo	Yes
chr19	*	N_Shore	chr19:54605985-54606590	54605440	54606228	789	12	5.11251659388262e-11	7.95760339586858e-06	6.38424926312892e-06	1.59528017287575e-08	-0.100661	-0.0260063	OSCAR	Significant	hypo	Yes
chr19	*	N_Shore	chr19:54618652-54619167	54617809	54619166	1358	14	3.24261650951211e-12	8.55869523912533e-09	2.63879198890801e-05	1.07682170334478e-12	-0.13257	-0.0240421	PRPF31	Significant	hypo	Yes
chr19	*	N_Shore	chr19:54618652-54619167	54617809	54619166	1358	14	3.24261650951211e-12	8.55869523912533e-09	2.63879198890801e-05	1.07682170334478e-12	-0.13257	-0.0240421	TFPT	Significant	hypo	Yes
chr1	*	N_Shore	chr1:54665821-54666259	54665230	54666401	1172	16	5.83034884256772e-08	7.83220281146555e-07	0.000337557	1.94982586873407e-08	-0.0355027	-0.00406155	MRPL37	Significant	hypo	Yes
chr1	*	N_Shore	chr1:54665821-54666259	54665230	54666401	1172	16	5.83034884256772e-08	7.83220281146555e-07	0.000337557	1.94982586873407e-08	-0.0355027	-0.00406155	RP11-446E24.4	Significant	hypo	Yes
chr1	*	N_Shore	chr1:54665821-54666259	54665230	54666401	1172	16	5.83034884256772e-08	7.83220281146555e-07	0.000337557	1.94982586873407e-08	-0.0355027	-0.00406155	CYB5RL	Significant	hypo	Yes
chr2	*	N_Shore	chr2:54682899-54684374	54681906	54684134	2229	12	7.73879568409062e-14	4.12481746456687e-10	2.30808513730667e-07	5.37174700710895e-14	-0.104711	-0.0228686	SPTBN1	Significant	hypo	Yes
chr8	*	N_Shore	chr8:54755576-54756109	54755419	54756224	806	17	8.86398522342054e-13	3.91266953941925e-06	1.19638967044129e-05	5.60636785714326e-10	-0.0793019	-0.0110325	ATP6V1H	Significant	hypo	Yes
chr2	*	N_Shore	chr2:54785026-54785969	54784402	54786148	1747	11	2.93786217909039e-65	9.90930501002798e-42	3.27877962120356e-12	3.01075869701222e-47	-0.223485	-0.0540522	SPTBN1	Significant	hypo	Yes
chr5	*	N_Shore	chr5:54826610-54826826	54826547	54826768	222	4	3.8253749255601e-16	1.98065596752721e-15	1.7214305414796e-05	2.5836861274032e-14	-0.206417	-0.160513	PPAP2A	Significant	hypo	Yes
chr14	*	N_Shore	chr14:54863423-54864254	54863376	54864572	1197	14	2.9866650022822e-65	1.78845951898179e-10	3.34613463439791e-14	7.14556171887277e-24	-0.0688982	-0.00925242	CDKN3	Significant	hypo	Yes
chr20	*	N_Shore	chr20:54933992-54934370	54933521	54934110	590	10	5.97356718882065e-10	4.37090898369793e-05	4.32662636191145e-06	1.73087302686805e-07	-0.201446	-0.0148318	FAM210B	Significant	hypo	Yes
chr2	*	N_Shore	chr2:54950394-54952488	54949722	54951307	1586	9	1.55711796648517e-08	3.27253211526641e-08	2.13600263426368e-05	1.57442732247701e-09	-0.0852044	-0.0193761	EML6	Significant	hypo	Yes
chr17	*	N_Shore	chr17:54990832-54991771	54990662	54991993	1332	13	9.92119163135248e-19	3.75090652757855e-08	1.6432713912408e-07	1.80433761206572e-12	-0.0551064	-0.0118023	TRIM25	Significant	hypo	Yes
chr1	*	N_Shore	chr1:55007704-55008448	55007670	55008516	847	10	2.98247381244997e-26	4.93657649751898e-09	2.83794203488303e-12	5.56249231415003e-14	-0.0328975	-0.00877907	ACOT11	Significant	hypo	Yes
chr5	*	N_Shore	chr5:55033694-55033993	55032703	55034148	1446	13	1.70663631867379e-22	7.06961008786911e-11	3.8107531104027e-08	2.04578596931176e-16	-0.162317	-0.0396191	DDX4	Significant	hypo	Yes
chr5	*	N_Shore	chr5:55033694-55033993	55032703	55034148	1446	13	1.70663631867379e-22	7.06961008786911e-11	3.8107531104027e-08	2.04578596931176e-16	-0.162317	-0.0396191	SLC38A9	Significant	hypo	Yes
chr17	*	N_Shore	chr17:55038057-55038530	55037264	55038735	1472	13	1.09362676419307e-11	2.21970704155306e-08	7.4650187637547e-06	1.84472209489139e-11	-0.138848	-0.0129194	COIL	Significant	hypo	Yes
chr20	*	N_Shore	chr20:55043375-55043766	55043239	55043745	507	11	2.87631678222415e-07	0.00695002	1.91195309651331e-06	2.32845262236015e-05	-0.0548725	-0.00581655	RTFDC1	Significant	hypo	Yes
chr4	*	N_Shore	chr4:55092961-55093242	55092363	55096230	3868	26	1.08413988309754e-27	1.93174842456251e-19	1.95037585768243e-07	8.79635771381728e-28	-0.135752	-0.0136478	FIP1L1	Significant	hypo	Yes
chr4	*	N_Shore	chr4:55092961-55093242	55092363	55096230	3868	26	1.08413988309754e-27	1.93174842456251e-19	1.95037585768243e-07	8.79635771381728e-28	-0.135752	-0.0136478	PDGFRA	Significant	hypo	Yes
chrX	*	N_Shore	chrX:55187321-55188007	55187242	55188047	806	13	1.41508270384728e-14	1.52553566784797e-10	4.78730016617153e-07	2.6083156536477e-12	-0.0984858	-0.0100555	FAM104B	Significant	hypo	Yes
chr7	*	N_Shore	chr7:55322162-55323553	55322087	55322307	221	2	3.59982088070431e-07	4.38595921375625e-05	4.78592742623531e-06	5.65688191385126e-06	-0.128376	-0.0674019	EGFR	Significant	hypo	Yes
chr1	*	N_Shore	chr1:55352463-55353328	55352301	55353706	1406	11	2.66581929797596e-18	8.96308029930694e-15	2.29403743230672e-07	2.59736415476678e-15	-0.0716911	-0.0207411	RP11-67L3.5	Significant	hypo	Yes
chr1	*	N_Shore	chr1:55352463-55353328	55352301	55353706	1406	11	2.66581929797596e-18	8.96308029930694e-15	2.29403743230672e-07	2.59736415476678e-15	-0.0716911	-0.0207411	RP11-67L3.4	Significant	hypo	Yes
chr1	*	N_Shore	chr1:55352463-55353328	55352301	55353706	1406	11	2.66581929797596e-18	8.96308029930694e-15	2.29403743230672e-07	2.59736415476678e-15	-0.0716911	-0.0207411	DHCR24	Significant	hypo	Yes
chr14	*	N_Shore	chr14:55368547-55369913	55368343	55369959	1617	11	2.71926534427699e-16	3.25493618933185e-09	3.38926932402713e-09	4.06635089189237e-13	-0.0600346	-0.012314	GCH1	Significant	hypo	Yes
chr1	*	N_Shore	chr1:55446087-55446846	55446054	55447028	975	9	3.3404794114912e-15	1.10516535991776e-10	0.000377031	6.23833095790761e-12	-0.0897833	-0.0404324	TMEM61	Significant	hypo	Yes
chr1	*	N_Shore	chr1:55446087-55446846	55446054	55447028	975	9	3.3404794114912e-15	1.10516535991776e-10	0.000377031	6.23833095790761e-12	-0.0897833	-0.0404324	RP11-12C17.2	Significant	hypo	Yes
chr1	*	N_Shore	chr1:55462688-55463010	55462126	55465282	3157	16	1.91551839924439e-36	1.64661255929773e-44	1.7392615192954e-10	1.12566392790988e-47	-0.151227	-0.0576993	BSND	Significant	hypo	Yes
chr18	*	N_Shore	chr18:55469056-55471263	55469021	55469864	844	4	1.66012640725534e-11	3.1842425932026e-05	9.43241522535738e-06	2.75399536918585e-08	-0.0954852	-0.0323432	ATP8B1	Significant	hypo	Yes
chr19	*	N_Shore	chr19:55493906-55494119	55493672	55494710	1039	6	9.70557652377548e-18	3.50179866560457e-14	7.18296840425314e-08	4.01936919437936e-15	-0.164889	-0.100885	NLRP2	Significant	hypo	Yes
chr3	*	N_Shore	chr3:55508336-55508708	55506872	55507559	688	2	2.11477635784389e-07	4.68366721090745e-07	3.35448491823849e-05	7.5770834698208e-07	-0.0865805	-0.0639411	WNT5A	Significant	hypo	Yes
chr8	*	N_Shore	chr8:55533803-55534033	55532912	55534103	1192	8	1.84367301933872e-18	2.15912397521314e-14	1.25710925080657e-05	1.42308019504267e-16	-0.128831	-0.0880543	RP1	Significant	hypo	Yes
chr19	*	N_Shore	chr19:55574138-55574734	55573572	55574951	1380	9	4.95372568564708e-20	3.08730016633279e-08	1.09286955847147e-07	4.51094875001625e-16	-0.108971	-0.0258233	RDH13	Significant	hypo	Yes
chr15	*	N_Shore	chr15:55611085-55611608	55610624	55611881	1258	10	1.37431067213548e-52	6.88743214593208e-17	5.21125670535179e-16	4.94918654318492e-25	-0.334668	-0.0464504	PIGB	Significant	hypo	Yes
chr15	*	N_Shore	chr15:55611085-55611608	55610624	55611881	1258	10	1.37431067213548e-52	6.88743214593208e-17	5.21125670535179e-16	4.94918654318492e-25	-0.334668	-0.0464504	RAB27A	Significant	hypo	Yes
chr15	*	N_Shore	chr15:55611085-55611608	55610624	55611881	1258	10	1.37431067213548e-52	6.88743214593208e-17	5.21125670535179e-16	4.94918654318492e-25	-0.334668	-0.0464504	RP11-139H15.1	Significant	hypo	Yes
chr19	*	N_Shore	chr19:55728345-55728629	55727782	55728836	1055	3	4.18659831461597e-10	5.20581261210615e-10	4.93057282476113e-07	3.00332935630756e-10	-0.13851	-0.0705685	CTD-2587H24.10	Significant	hypo	Yes
chr14	*	N_Shore	chr14:55737940-55738999	55737629	55738748	1120	7	1.10229935902546e-14	0.000122951	3.49892797958392e-09	2.90600928095977e-08	-0.0761822	-0.00643258	FBXO34	Significant	hypo	Yes
chr14	*	N_Shore	chr14:55737940-55738999	55737629	55738748	1120	7	1.10229935902546e-14	0.000122951	3.49892797958392e-09	2.90600928095977e-08	-0.0761822	-0.00643258	RP11-665C16.6	Significant	hypo	Yes
chr2	*	N_Shore	chr2:55746675-55746999	55746074	55746998	925	11	7.91937380228727e-22	3.19195475717859e-09	7.20523901612052e-07	2.74251716874805e-14	-0.117569	-0.0133113	CCDC104	Significant	hypo	Yes
chr19	*	N_Shore	chr19:55814067-55814278	55813339	55814218	880	4	2.20253066549892e-15	2.08878564204427e-09	2.44049227124067e-08	1.90461670697435e-11	-0.192144	-0.0759382	BRSK1	Significant	hypo	Yes
chr19	*	N_Shore	chr19:55864130-55864379	55863937	55865076	1140	5	3.26774323859503e-20	1.8028961416143e-15	3.34977771439391e-06	6.34420073901775e-16	-0.174237	-0.107473	COX6B2	Significant	hypo	Yes
chr19	*	N_Shore	chr19:55864130-55864379	55863937	55865076	1140	5	3.26774323859503e-20	1.8028961416143e-15	3.34977771439391e-06	6.34420073901775e-16	-0.174237	-0.107473	CTD-2105E13.6	Significant	hypo	Yes
chr19	*	N_Shore	chr19:55870392-55870601	55868789	55869569	781	2	3.64766119427894e-17	9.49397883409176e-15	1.28679275252026e-09	1.82492610892095e-14	-0.159722	-0.132833	CTD-2105E13.6	Significant	hypo	Yes
chr19	*	N_Shore	chr19:55870392-55870601	55868789	55869569	781	2	3.64766119427894e-17	9.49397883409176e-15	1.28679275252026e-09	1.82492610892095e-14	-0.159722	-0.132833	FAM71E2	Significant	hypo	Yes
chr19	*	N_Shore	chr19:55873636-55873993	55873515	55876060	2546	11	2.56951615198368e-24	8.69804040396342e-18	7.5716102993809e-09	1.83346008782919e-23	-0.194366	-0.0619921	FAM71E2	Significant	hypo	Yes
chr19	*	N_Shore	chr19:55873636-55873993	55873515	55876060	2546	11	2.56951615198368e-24	8.69804040396342e-18	7.5716102993809e-09	1.83346008782919e-23	-0.194366	-0.0619921	IL11	Significant	hypo	Yes
chr14	*	N_Shore	chr14:55878302-55878681	55878235	55879046	812	10	3.16474973228094e-09	0.000201524	1.56196750658316e-06	2.97781305087334e-07	-0.0633211	-0.00527707	ATG14	Significant	hypo	Yes
chr19	*	N_Shore	chr19:55880577-55880922	55880286	55882550	2265	8	8.75630120836336e-21	5.50802808194861e-14	9.37241287480801e-11	1.43643456938625e-20	-0.121178	-0.0342462	IL11	Significant	hypo	Yes
chr19	*	N_Shore	chr19:55895262-55898164	55894758	55895400	643	2	7.0451982102563e-13	2.9077302517188e-09	3.18042145083141e-08	1.13946883609055e-09	-0.075001	-0.0429208	TMEM238	Significant	hypo	Yes
chr20	*	N_Shore	chr20:55926212-55926585	55925570	55926623	1054	12	1.31626328292634e-11	1.75905366158111e-07	0.000727119	1.01052580585462e-10	-0.0727668	-0.0117929	RAE1	Significant	hypo	Yes
chr19	*	N_Shore	chr19:55944450-55945168	55944231	55945233	1003	5	8.2194515671281e-26	4.27637606487748e-12	3.80515974028135e-12	5.89370401363474e-15	-0.173534	-0.0161062	SHISA7	Significant	hypo	Yes
chr7	*	N_Shore	chr7:56019371-56019979	56018486	56020011	1526	13	6.0857681859451e-60	1.11242285195238e-13	1.44070683122174e-12	9.6005863673763e-33	-0.273519	-0.0578049	GBAS	Significant	hypo	Yes
chr7	*	N_Shore	chr7:56019371-56019979	56018486	56020011	1526	13	6.0857681859451e-60	1.11242285195238e-13	1.44070683122174e-12	9.6005863673763e-33	-0.273519	-0.0578049	MRPS17	Significant	hypo	Yes
chr19	*	N_Shore	chr19:56028236-56028824	56028218	56028883	666	6	4.41783335469141e-38	6.73044582578618e-20	9.32283535592189e-10	8.00126412411721e-25	-0.133835	-0.052021	SSC5D	Significant	hypo	Yes
chr19	*	N_Shore	chr19:56047403-56047668	56047224	56048518	1295	8	2.51421104986421e-25	2.45436120011137e-18	1.51914106470803e-07	1.72428582000132e-20	-0.21817	-0.0833505	SBK2	Significant	hypo	Yes
chr17	*	N_Shore	chr17:56064830-56066051	56064295	56066485	2191	14	1.58931265233321e-34	9.29579325405529e-13	4.86414540529347e-14	1.87908342332804e-19	-0.127187	-0.000888641	VEZF1	Significant	hypo	Yes
chr17	*	N_Shore	chr17:56064830-56066051	56064295	56066485	2191	14	1.58931265233321e-34	9.29579325405529e-13	4.86414540529347e-14	1.87908342332804e-19	-0.127187	-0.000888641	RP11-159D12.5	Significant	hypo	Yes
chr17	*	N_Shore	chr17:56064830-56066051	56064295	56066485	2191	14	1.58931265233321e-34	9.29579325405529e-13	4.86414540529347e-14	1.87908342332804e-19	-0.127187	-0.000888641	RP11-159D12.2	Significant	hypo	Yes
chr5	*	N_Shore	chr5:56110305-56110535	56109540	56112908	3369	16	2.1153728901625e-21	1.52697396385893e-16	2.25725849837323e-08	2.30973989928187e-21	-0.0964946	-0.0178039	MAP3K1	Significant	hypo	Yes
chr7	*	N_Shore	chr7:56119045-56119963	56117955	56120290	2336	17	7.54150657265022e-18	1.68424171017507e-14	8.36155387670507e-06	8.16417747953481e-20	-0.180067	-0.0228194	CCT6A	Significant	hypo	Yes
chr7	*	N_Shore	chr7:56119045-56119963	56117955	56120290	2336	17	7.54150657265022e-18	1.68424171017507e-14	8.36155387670507e-06	8.16417747953481e-20	-0.180067	-0.0228194	PSPH	Significant	hypo	Yes
chr4	*	N_Shore	chr4:56212294-56213063	56212072	56213336	1265	10	1.53731945969841e-13	9.00917660582238e-06	1.53073401069218e-07	4.0065084313034e-10	-0.23266	-0.0204266	SRD5A3	Significant	hypo	Yes
chr17	*	N_Shore	chr17:56274392-56274598	56273748	56274597	850	4	7.44168617750611e-22	3.70522013699118e-08	7.94405999433152e-13	1.1821848142548e-12	-0.232982	-0.0871496	EPX	Significant	hypo	Yes
chr17	*	N_Shore	chr17:56296488-56296842	56296115	56297193	1079	14	6.21234758868987e-08	5.85889818501967e-05	0.000247358	8.34518157848105e-07	-0.0457587	-0.009485	LPO	Significant	hypo	Yes
chr17	*	N_Shore	chr17:56296488-56296842	56296115	56297193	1079	14	6.21234758868987e-08	5.85889818501967e-05	0.000247358	8.34518157848105e-07	-0.0457587	-0.009485	MKS1	Significant	hypo	Yes
chr7	*	N_Shore	chr7:56297432-56297662	56296570	56297714	1145	7	5.28352385405708e-24	3.44165766311023e-14	3.81211285465928e-10	5.80834767086713e-16	-0.171143	0.0198814	CCNJP1	Significant	hypo	Yes
chr2	*	N_Shore	chr2:56410865-56412539	56409774	56411208	1435	15	7.15043750396969e-29	3.44603170165048e-16	6.37738014860042e-08	4.62022511541689e-23	-0.166218	-0.0293736	RP11-482H16.1	Significant	hypo	Yes
chr2	*	N_Shore	chr2:56410865-56412539	56409774	56411208	1435	15	7.15043750396969e-29	3.44603170165048e-16	6.37738014860042e-08	4.62022511541689e-23	-0.166218	-0.0293736	AC007743.1	Significant	hypo	Yes
chr12	*	N_Shore	chr12:56435573-56436406	56434950	56435247	298	2	8.78372380087127e-11	1.93870504781583e-05	2.78813251584515e-07	5.25524025007042e-07	-0.13322	-0.0626775	RP11-603J24.4	Significant	hypo	Yes
chr12	*	N_Shore	chr12:56546192-56546411	56545428	56546720	1293	15	1.05860111498381e-17	1.3110908749856e-11	9.95073920411328e-07	4.10683622338114e-14	-0.0785185	-0.00490989	MYL6B	Significant	hypo	Yes
chr12	*	N_Shore	chr12:56546192-56546411	56545428	56546720	1293	15	1.05860111498381e-17	1.3110908749856e-11	9.95073920411328e-07	4.10683622338114e-14	-0.0785185	-0.00490989	RP11-603J24.14	Significant	hypo	Yes
chr12	*	N_Shore	chr12:56617995-56618374	56617576	56618648	1073	19	2.59607293642761e-10	4.25711148942446e-05	4.89418875555788e-05	6.47087209902587e-09	-0.105988	-0.00803192	NABP2	Significant	hypo	Yes
chr16	*	N_Shore	chr16:56665945-56666641	56665855	56666640	786	8	7.09117981478996e-09	2.31891537243396e-07	0.000746893	4.69546734123436e-08	-0.0858661	-0.0370837	MT1M	Significant	hypo	Yes
chr16	*	N_Shore	chr16:56665945-56666641	56665855	56666640	786	8	7.09117981478996e-09	2.31891537243396e-07	0.000746893	4.69546734123436e-08	-0.0858661	-0.0370837	AC026461.1	Significant	hypo	Yes
chr16	*	N_Shore	chr16:56671937-56672530	56671862	56672722	861	9	2.14348998349873e-12	3.18733551057556e-11	2.30529763944146e-05	1.4447092860668e-11	-0.136671	0.0110946	MT1A	Significant	hypo	Yes
chr16	*	N_Shore	chr16:56677120-56677598	56676189	56677855	1667	10	9.10358011803243e-44	1.20839776056337e-19	2.00002243321825e-11	5.65778344183735e-27	-0.162286	-0.0504181	MT1DP	Significant	hypo	Yes
chr8	*	N_Shore	chr8:56685492-56686207	56685352	56686508	1157	14	5.12484095002201e-10	1.20674373841894e-06	5.41605221080931e-05	1.25826834848561e-08	-0.0527118	-0.0060593	TGS1	Significant	hypo	Yes
chr8	*	N_Shore	chr8:56685492-56686207	56685352	56686508	1157	14	5.12484095002201e-10	1.20674373841894e-06	5.41605221080931e-05	1.25826834848561e-08	-0.0527118	-0.0060593	TMEM68	Significant	hypo	Yes
chr16	*	N_Shore	chr16:56691689-56692034	56691551	56692077	527	9	2.49583409488163e-10	4.55005429236588e-09	0.00155112	1.97145389243799e-09	-0.0266662	-0.00195599	MT1F	Significant	hypo	Yes
chr12	*	N_Shore	chr12:56693680-56694345	56693554	56694192	639	5	1.20198660487244e-07	0.0274187	0.000944243	0.00184203	-0.0119609	-0.000111874	RP11-977G19.11	Significant	hypo	Yes
chr12	*	N_Shore	chr12:56693680-56694345	56693554	56694192	639	5	1.20198660487244e-07	0.0274187	0.000944243	0.00184203	-0.0119609	-0.000111874	CS	Significant	hypo	Yes
chr12	*	N_Shore	chr12:56693680-56694345	56693554	56694192	639	5	1.20198660487244e-07	0.0274187	0.000944243	0.00184203	-0.0119609	-0.000111874	RP11-977G19.10	Significant	hypo	Yes
chr6	*	N_Shore	chr6:56708059-56709166	56707687	56709141	1455	7	1.14702926826003e-12	6.69929545398126e-06	5.71698250984502e-07	5.35084084793279e-11	-0.0730448	-0.0154837	RP11-472M19.2	Significant	hypo	Yes
chr6	*	N_Shore	chr6:56708059-56709166	56707687	56709141	1455	7	1.14702926826003e-12	6.69929545398126e-06	5.71698250984502e-07	5.35084084793279e-11	-0.0730448	-0.0154837	DST	Significant	hypo	Yes
chr20	*	N_Shore	chr20:56725857-56726113	56724999	56726185	1187	12	1.47241367770136e-23	3.02044395256486e-13	2.70978383137209e-08	1.82374063436163e-13	-0.198311	-0.0670303	C20orf85	Significant	hypo	Yes
chr19	*	N_Shore	chr19:56728588-56729375	56728422	56728589	168	2	1.03125060297819e-14	1.74074368573652e-12	5.69789817230546e-08	3.86765348184228e-12	-0.146159	-0.0940389	CTD-2086L14.1	Significant	hypo	Yes
chr15	*	N_Shore	chr15:56757179-56757383	56757108	56757382	275	5	7.14291124530951e-07	0.00509475	1.17290997363612e-05	0.000138719	-0.0334744	-0.00547641	MNS1	Significant	hypo	Yes
chr8	*	N_Shore	chr8:56792115-56793325	56791576	56793504	1929	15	9.25791136802704e-32	2.23106927534559e-17	8.6258437956724e-09	3.04894798787026e-23	-0.0958099	-0.0241586	LYN	Significant	hypo	Yes
chr18	*	N_Shore	chr18:56806608-56807425	56806343	56807548	1206	10	7.43668986346307e-19	2.16656332402076e-15	1.66659162374314e-06	1.4045570659572e-16	-0.157018	-0.0234399	SEC11C	Significant	hypo	Yes
chr3	*	N_Shore	chr3:56835650-56836210	56835282	56836259	978	6	1.1763518806076e-17	4.72404200547885e-15	3.0135097886114e-05	6.01257564432175e-15	-0.0634888	-0.025421	ARHGEF3	Significant	hypo	Yes
chr19	*	N_Shore	chr19:56850657-56851221	56849724	56850658	935	2	1.95913216822887e-27	3.51295245346445e-19	6.3859164365965e-14	1.74212646739377e-19	-0.258351	-0.180105	AC006116.17	Significant	hypo	Yes
chr19	*	N_Shore	chr19:56850657-56851221	56849724	56850658	935	2	1.95913216822887e-27	3.51295245346445e-19	6.3859164365965e-14	1.74212646739377e-19	-0.258351	-0.180105	ZSCAN5A	Significant	hypo	Yes
chr19	*	N_Shore	chr19:56850657-56851221	56849724	56850658	935	2	1.95913216822887e-27	3.51295245346445e-19	6.3859164365965e-14	1.74212646739377e-19	-0.258351	-0.180105	AC006116.14	Significant	hypo	Yes
chr12	*	N_Shore	chr12:57023296-57024233	57022656	57023789	1134	4	7.13668289222532e-15	2.30145251796449e-10	1.07049247120638e-07	4.69855536777575e-12	-0.0442405	0.00263736	BAZ2A	Significant	hypo	Yes
chr6	*	N_Shore	chr6:57036954-57037731	57036288	57037535	1248	10	9.95362801788716e-23	1.02740929842922e-09	2.36334055898433e-08	1.28349957120384e-14	-0.0440999	-0.00579058	BAG2	Significant	hypo	Yes
chr6	*	N_Shore	chr6:57036954-57037731	57036288	57037535	1248	10	9.95362801788716e-23	1.02740929842922e-09	2.36334055898433e-08	1.28349957120384e-14	-0.0440999	-0.00579058	RP11-203B9.4	Significant	hypo	Yes
chr12	*	N_Shore	chr12:57039047-57039823	57038757	57040204	1448	14	4.08997606449542e-11	2.67904950919218e-12	1.05182093489041e-05	6.14322541393388e-14	-0.102073	-0.0154064	ATP5B	Significant	hypo	Yes
chr12	*	N_Shore	chr12:57039047-57039823	57038757	57040204	1448	14	4.08997606449542e-11	2.67904950919218e-12	1.05182093489041e-05	6.14322541393388e-14	-0.102073	-0.0154064	SNORD59A	Significant	hypo	Yes
chr20	*	N_Shore	chr20:57041449-57041666	57041294	57042703	1410	7	1.3451064960664e-24	3.34561325334687e-21	2.44645059860287e-07	2.26330894460992e-21	-0.195773	-0.0451487	APCDD1L	Significant	hypo	Yes
chr14	*	N_Shore	chr14:57046472-57046804	57046206	57046857	652	9	3.28835335740114e-13	4.89508659636597e-11	3.61430334968344e-05	3.933342442171e-12	-0.0343951	0.00139278	TMEM260	Significant	hypo	Yes
chr7	*	N_Shore	chr7:57071951-57072386	57071041	57072283	1243	5	1.70040757327092e-22	8.60495106466324e-20	1.52018922866111e-07	3.14007605381508e-22	-0.18509	-0.136081	TNRC18P3	Significant	hypo	Yes
chr12	*	N_Shore	chr12:57081290-57082445	57081186	57081832	647	4	2.08420449947662e-09	3.27078784823497e-06	6.95195752477118e-06	8.3052089819086e-07	-0.0573488	-0.00901962	PTGES3	Significant	hypo	Yes
chr6	*	N_Shore	chr6:57086396-57087311	57086154	57087261	1108	11	5.04659074168618e-19	9.48021668853685e-10	3.32646036594385e-07	1.00986619621442e-13	-0.0482792	0.000300804	RAB23	Significant	hypo	Yes
chr11	*	N_Shore	chr11:57102841-57103430	57102758	57103751	994	13	7.56236531214728e-12	1.12037705596171e-05	3.6665803569826e-06	2.51701283791755e-09	-0.0831194	-0.00913595	SSRP1	Significant	hypo	Yes
chr19	*	N_Shore	chr19:57106575-57106896	57105613	57106852	1240	6	6.68698150113314e-10	2.65368247882979e-09	7.30907533520557e-06	3.35414629650346e-09	-0.132047	0.0112788	ZNF71	Significant	hypo	Yes
chr12	*	N_Shore	chr12:57118977-57119374	57118673	57119373	701	11	6.36241915762817e-16	0.0197079	9.00447532048552e-10	7.85732660815688e-07	-0.0328712	-0.00226378	NACA	Significant	hypo	Yes
chr12	*	N_Shore	chr12:57145948-57146333	57145497	57146928	1432	12	9.65067401518702e-12	7.32553469967684e-06	3.46871006014837e-05	2.95904891379017e-09	-0.0683405	-0.0119837	HSD17B6	Significant	hypo	Yes
chr12	*	N_Shore	chr12:57145948-57146333	57145497	57146928	1432	12	9.65067401518702e-12	7.32553469967684e-06	3.46871006014837e-05	2.95904891379017e-09	-0.0683405	-0.0119837	PRIM1	Significant	hypo	Yes
chr19	*	N_Shore	chr19:57175061-57176407	57175043	57176449	1407	3	1.19176057435761e-25	2.52159980884786e-13	1.25641530705364e-13	1.36557634997955e-19	-0.24791	-0.133231	ZNF835	Significant	hypo	Yes
chr4	*	N_Shore	chr4:57180225-57180683	57180029	57182417	2389	12	2.3863375316287e-13	1.64880164877391e-14	0.000411971	1.41075329238057e-15	-0.102208	-0.0439574	KIAA1211	Significant	hypo	Yes
chr3	*	N_Shore	chr3:57204169-57204417	57203310	57204229	920	5	2.49551804680459e-28	2.2073912941986e-10	4.03254957735114e-11	2.5112054753715e-13	-0.0988978	-0.0395155	IL17RD	Significant	hypo	Yes
chr11	*	N_Shore	chr11:57232313-57232573	57230508	57231059	552	2	8.28043761298448e-13	2.03180965703738e-07	1.31109971289848e-08	8.093264228769e-09	-0.159807	-0.0975726	RTN4RL2	Significant	hypo	Yes
chr4	*	N_Shore	chr4:57253468-57253745	57253264	57254193	930	12	8.7515763721083e-08	8.81886604526287e-06	1.6674678874358e-05	2.7683908165745e-06	-0.0464784	-0.00506919	RP11-646I6.5	Significant	hypo	Yes
chr4	*	N_Shore	chr4:57253468-57253745	57253264	57254193	930	12	8.7515763721083e-08	8.81886604526287e-06	1.6674678874358e-05	2.7683908165745e-06	-0.0464784	-0.00506919	AASDH	Significant	hypo	Yes
chr4	*	N_Shore	chr4:57301340-57302670	57301120	57303157	2038	12	3.18172540876294e-29	6.39720415122212e-13	9.63895644932631e-11	1.99824932787229e-22	-0.0696082	-0.0168949	PAICS	Significant	hypo	Yes
chr4	*	N_Shore	chr4:57301340-57302670	57301120	57303157	2038	12	3.18172540876294e-29	6.39720415122212e-13	9.63895644932631e-11	1.99824932787229e-22	-0.0696082	-0.0168949	PPAT	Significant	hypo	Yes
chr20	*	N_Shore	chr20:57331234-57331438	57330819	57331560	742	4	8.56940286685797e-14	0.000102456	1.52604827957889e-09	5.7950463230413e-09	-0.162009	-0.0581635	RP4-806M20.5	Significant	hypo	Yes
chr20	*	N_Shore	chr20:57331234-57331438	57330819	57331560	742	4	8.56940286685797e-14	0.000102456	1.52604827957889e-09	5.7950463230413e-09	-0.162009	-0.0581635	PIEZO1P2	Significant	hypo	Yes
chr4	*	N_Shore	chr4:57396748-57397269	57396496	57397423	928	5	7.62384321959508e-10	6.85521022122006e-07	7.07914126903558e-06	6.78514972446169e-08	-0.0457707	-0.0141935	THEGL	Significant	hypo	Yes
chr20	*	N_Shore	chr20:57414595-57414896	57412945	57417233	4289	28	7.65368891992471e-36	6.88807186893584e-33	1.89550493161486e-09	2.40815058980694e-42	-0.218569	-0.0222827	GNAS-AS1	Significant	hypo	Yes
chr12	*	N_Shore	chr12:57472274-57472619	57472074	57472858	785	13	4.98713581771603e-14	1.61447649789655e-10	3.82441995319392e-05	3.98948552591213e-13	-0.0405666	0.00312486	TMEM194A	Significant	hypo	Yes
chr20	*	N_Shore	chr20:57556341-57556726	57556052	57556776	725	7	9.45705439170165e-08	2.78611069194209e-05	6.96547847378132e-05	3.06799049799646e-07	-0.020638	0.00165	NELFCD	Significant	hypo	Yes
chr12	*	N_Shore	chr12:57623420-57623903	57622801	57624530	1730	17	6.41520762968165e-11	1.65138688583566e-07	6.38473969340863e-06	9.44834975225018e-10	-0.110327	-0.0164619	SHMT2	Significant	hypo	Yes
chr12	*	N_Shore	chr12:57631932-57634578	57631687	57632706	1020	6	1.18837467176529e-16	1.20004465123601e-08	2.45841191768073e-07	8.20115093538903e-12	-0.0705458	-0.0313757	NDUFA4L2	Significant	hypo	Yes
chr4	*	N_Shore	chr4:57773867-57775602	57773149	57775294	2146	16	8.93857998671763e-09	2.69573863045239e-05	6.59373262474985e-05	8.37524086362173e-08	-0.0805812	-0.0126136	REST	Significant	hypo	Yes
chr17	*	N_Shore	chr17:57784754-57785108	57784442	57785087	646	14	9.69995213006993e-10	0.000245732	9.62927259862732e-05	9.2801530331364e-07	-0.0396421	-0.00303214	VMP1	Significant	hypo	Yes
chr17	*	N_Shore	chr17:57784754-57785108	57784442	57785087	646	14	9.69995213006993e-10	0.000245732	9.62927259862732e-05	9.2801530331364e-07	-0.0396421	-0.00303214	PTRH2	Significant	hypo	Yes
chr19	*	N_Shore	chr19:57791462-57792223	57791287	57792257	971	14	2.18090825353492e-07	6.99510392567348e-05	0.000122954	1.47309213552019e-06	-0.0304885	-0.00556987	ZNF460	Significant	hypo	Yes
chr19	*	N_Shore	chr19:57791462-57792223	57791287	57792257	971	14	2.18090825353492e-07	6.99510392567348e-05	0.000122954	1.47309213552019e-06	-0.0304885	-0.00556987	CTC-444N24.6	Significant	hypo	Yes
chr19	*	N_Shore	chr19:57831599-57832250	57831544	57832339	796	14	1.32782387339303e-09	5.85646980090233e-06	0.000938884	3.37556461671902e-08	-0.0350312	-0.00654051	ZNF543	Significant	hypo	Yes
chr14	*	N_Shore	chr14:57856944-57858351	57856465	57857884	1420	13	9.07942683714451e-14	5.18739653031639e-06	7.34150589513391e-07	1.8394117077359e-09	-0.0535654	-0.0078199	NAA30	Significant	hypo	Yes
chr12	*	N_Shore	chr12:57881750-57882035	57881050	57882891	1842	13	4.95902056808697e-15	1.20975967780274e-10	2.30715459777657e-05	1.76823553274439e-13	-0.11207	-0.0298267	MARS	Significant	hypo	Yes
chr12	*	N_Shore	chr12:57881750-57882035	57881050	57882891	1842	13	4.95902056808697e-15	1.20975967780274e-10	2.30715459777657e-05	1.76823553274439e-13	-0.11207	-0.0298267	ARHGAP9	Significant	hypo	Yes
chr15	*	N_Shore	chr15:57883998-57884358	57883392	57884415	1024	10	3.36328111566286e-38	2.87278972740477e-19	9.81766010168574e-10	1.74572693846824e-25	-0.228521	-0.0640398	GCOM1	Significant	hypo	Yes
chr15	*	N_Shore	chr15:57883998-57884358	57883392	57884415	1024	10	3.36328111566286e-38	2.87278972740477e-19	9.81766010168574e-10	1.74572693846824e-25	-0.228521	-0.0640398	MYZAP	Significant	hypo	Yes
chr15	*	N_Shore	chr15:57883998-57884358	57883392	57884415	1024	10	3.36328111566286e-38	2.87278972740477e-19	9.81766010168574e-10	1.74572693846824e-25	-0.228521	-0.0640398	POLR2M	Significant	hypo	Yes
chr19	*	N_Shore	chr19:57901091-57901517	57899880	57901745	1866	9	1.41951528030748e-12	2.73170431269026e-08	2.0453773156991e-06	1.52392234856949e-12	-0.143919	-0.0151928	AC003002.4	Significant	hypo	Yes
chr19	*	N_Shore	chr19:57901091-57901517	57899880	57901745	1866	9	1.41951528030748e-12	2.73170431269026e-08	2.0453773156991e-06	1.52392234856949e-12	-0.143919	-0.0151928	ZNF548	Significant	hypo	Yes
chr19	*	N_Shore	chr19:57901091-57901517	57899880	57901745	1866	9	1.41951528030748e-12	2.73170431269026e-08	2.0453773156991e-06	1.52392234856949e-12	-0.143919	-0.0151928	AC003002.6	Significant	hypo	Yes
chr8	*	N_Shore	chr8:57905700-57906452	57905325	57907138	1814	10	2.52815078081026e-14	3.83045690078079e-10	7.9791295300577e-08	2.36787198808559e-11	-0.0462122	0.00445255	IMPAD1	Significant	hypo	Yes
chr12	*	N_Shore	chr12:57913807-57914034	57913710	57914715	1006	11	5.29534118699258e-13	1.2828137723914e-08	2.15591136290145e-06	3.7351545882683e-10	-0.0595209	-0.00235672	MBD6	Significant	hypo	Yes
chr12	*	N_Shore	chr12:57913807-57914034	57913710	57914715	1006	11	5.29534118699258e-13	1.2828137723914e-08	2.15591136290145e-06	3.7351545882683e-10	-0.0595209	-0.00235672	DDIT3	Significant	hypo	Yes
chr12	*	N_Shore	chr12:57940563-57940981	57940444	57942004	1561	12	4.43415394187762e-34	7.24099068934151e-08	7.13202831539153e-13	9.22428554760424e-18	-0.286871	-0.0275487	DCTN2	Significant	hypo	Yes
chr12	*	N_Shore	chr12:57984776-57985302	57984650	57985559	910	13	2.95809186918756e-20	2.83272194088274e-09	5.79776607909543e-07	1.17514870482451e-14	-0.0588516	-0.0128103	PIP4K2C	Significant	hypo	Yes
chr15	*	N_Shore	chr15:57998704-57999385	57998371	57999471	1101	11	1.18787913065076e-20	1.37424727950161e-06	1.43655651104556e-09	2.77610759000178e-12	-0.106365	-0.018767	GCOM1	Significant	hypo	Yes
chr15	*	N_Shore	chr15:57998704-57999385	57998371	57999471	1101	11	1.18787913065076e-20	1.37424727950161e-06	1.43655651104556e-09	2.77610759000178e-12	-0.106365	-0.018767	POLR2M	Significant	hypo	Yes
chr12	*	N_Shore	chr12:58025661-58027056	58023964	58024176	213	2	2.47815018177973e-08	0.000114814	1.11598788241391e-06	2.79899210986315e-06	-0.100895	-0.0561859	B4GALNT1	Significant	hypo	Yes
chr19	*	N_Shore	chr19:58038572-58039208	58037382	58039253	1872	13	3.90352319785055e-28	8.09928855961379e-13	3.26284094497646e-09	5.14545292931292e-22	-0.240931	-0.0246379	ZNF549	Significant	hypo	Yes
chr16	*	N_Shore	chr16:58058712-58058928	58058642	58059985	1344	13	8.89427319534218e-26	8.22112406795326e-10	8.05899789496211e-07	1.40869932491416e-14	-0.0602596	-0.0114219	MMP15	Significant	hypo	Yes
chr12	*	N_Shore	chr12:58087531-58088029	58087331	58087776	446	8	4.32933996101954e-07	0.000131787	0.00219098	3.64183472331295e-06	-0.040338	0.000531424	OS9	Significant	hypo	Yes
chr8	*	N_Shore	chr8:58120531-58120795	58120465	58124249	3785	6	3.28772817052836e-69	1.1303597197802e-68	2.89986248670729e-16	9.41276723935546e-68	-0.317491	-0.209189	RP11-513O17.2	Significant	hypo	Yes
chr12	*	N_Shore	chr12:58158855-58160000	58158293	58160421	2129	8	7.54346675354755e-26	1.1040914560152e-17	3.05842979826185e-10	1.60564955694941e-19	-0.0600543	-0.00802233	CYP27B1	Significant	hypo	Yes
chr19	*	N_Shore	chr19:58258088-58258619	58257751	58258325	575	8	3.24333938789794e-09	1.16935619336203e-05	1.23609870991266e-05	2.71370013501962e-07	-0.113219	-0.0230019	AC003006.7	Significant	hypo	Yes
chr19	*	N_Shore	chr19:58258088-58258619	58257751	58258325	575	8	3.24333938789794e-09	1.16935619336203e-05	1.23609870991266e-05	2.71370013501962e-07	-0.113219	-0.0230019	ZNF776	Significant	hypo	Yes
chr2	*	N_Shore	chr2:58273642-58274422	58272914	58274321	1408	10	2.41632132301526e-14	1.25389611439937e-09	7.00174980481504e-05	5.06243912192164e-12	-0.0996919	-0.0281516	VRK2	Significant	hypo	Yes
chr19	*	N_Shore	chr19:58280926-58281486	58280728	58281797	1070	12	4.39732890774951e-14	1.44318306826862e-12	6.11265854671498e-06	2.78434758078487e-14	-0.182701	-0.013799	ZNF586	Significant	hypo	Yes
chr14	*	N_Shore	chr14:58331676-58333121	58331189	58333164	1976	7	2.11117716559514e-27	2.84133786180272e-32	3.05214996746264e-08	2.13093264854733e-30	-0.214118	0.0839203	SLC35F4	Significant	hypo	Yes
chr11	*	N_Shore	chr11:58345673-58347321	58345226	58347526	2301	19	4.92517930666136e-17	1.06168845322215e-07	7.35973991027904e-08	2.76040926628911e-13	-0.0766287	-0.0042068	ZFP91	Significant	hypo	Yes
chr11	*	N_Shore	chr11:58345673-58347321	58345226	58347526	2301	19	4.92517930666136e-17	1.06168845322215e-07	7.35973991027904e-08	2.76040926628911e-13	-0.0766287	-0.0042068	ZFP91-CNTF	Significant	hypo	Yes
chr11	*	N_Shore	chr11:58345673-58347321	58345226	58347526	2301	19	4.92517930666136e-17	1.06168845322215e-07	7.35973991027904e-08	2.76040926628911e-13	-0.0766287	-0.0042068	LPXN	Significant	hypo	Yes
chr16	*	N_Shore	chr16:58426183-58426865	58425569	58426864	1296	12	8.34609603580912e-11	2.50845120102991e-06	7.59641535495744e-07	3.14060191484667e-08	-0.076409	-0.00173277	GINS3	Significant	hypo	Yes
chr16	*	N_Shore	chr16:58535040-58535596	58533979	58535556	1578	9	2.18614122380812e-19	4.7259785334201e-15	1.26506232985907e-05	8.9120719096792e-16	-0.113325	-0.0613226	NDRG4	Significant	hypo	Yes
chr19	*	N_Shore	chr19:58549305-58549712	58549241	58549906	666	4	1.04245097201585e-13	1.45681489960129e-07	2.09795603970549e-08	8.41681462549742e-10	-0.110245	-0.00285502	ZSCAN1	Significant	hypo	Yes
chr19	*	N_Shore	chr19:58595816-58596927	58595668	58596926	1259	5	1.82053643439782e-12	2.43899117259013e-11	8.0521762873546e-06	4.88616459549408e-11	-0.117406	-0.0793404	ZNF135	Significant	hypo	Yes
chr19	*	N_Shore	chr19:58595816-58596927	58595668	58596926	1259	5	1.82053643439782e-12	2.43899117259013e-11	8.0521762873546e-06	4.88616459549408e-11	-0.117406	-0.0793404	ZSCAN18	Significant	hypo	Yes
chr19	*	N_Shore	chr19:58694501-58695107	58693616	58694502	887	3	6.91633400122765e-12	3.33089089543027e-08	1.20728242532739e-05	2.7325321671752e-08	-0.0619867	-0.0567783	ZNF274	Significant	hypo	Yes
chr14	*	N_Shore	chr14:58711351-58711897	58711071	58711972	902	11	5.61287740521411e-09	4.64418633745613e-05	5.81733699364379e-05	4.1536534009417e-08	-0.0215376	0.00105083	PSMA3	Significant	hypo	Yes
chr14	*	N_Shore	chr14:58711351-58711897	58711071	58711972	902	11	5.61287740521411e-09	4.64418633745613e-05	5.81733699364379e-05	4.1536534009417e-08	-0.0215376	0.00105083	C14orf37	Significant	hypo	Yes
chr14	*	N_Shore	chr14:58862541-58863209	58862146	58863362	1217	12	1.90826665615644e-36	8.35756665564707e-28	3.3225086509449e-09	9.88188223876459e-30	-0.0892472	-0.044258	TOMM20L	Significant	hypo	Yes
chr14	*	N_Shore	chr14:58862541-58863209	58862146	58863362	1217	12	1.90826665615644e-36	8.35756665564707e-28	3.3225086509449e-09	9.88188223876459e-30	-0.0892472	-0.044258	RP11-517O13.3	Significant	hypo	Yes
chr19	*	N_Shore	chr19:58897721-58898878	58897497	58897798	302	2	2.35391155744875e-07	6.16659944326768e-05	1.65551142412031e-05	1.48712144000212e-05	-0.0345778	-0.0275695	RPS5	Significant	hypo	Yes
chr19	*	N_Shore	chr19:58962740-58963343	58962093	58963367	1275	12	1.63206484141804e-19	1.34643504607511e-08	2.51693792302682e-07	1.45517252801141e-11	-0.129809	-0.016683	ZNF324B	Significant	hypo	Yes
chr3	*	N_Shore	chr3:59035406-59035944	59034566	59036158	1593	8	9.40375961655525e-09	7.13185510953877e-11	2.01504403464899e-05	5.71527904972562e-11	-0.142791	-0.0196364	C3orf67	Significant	hypo	Yes
chr15	*	N_Shore	chr15:59279741-59280720	59279406	59281093	1688	13	1.16044065857373e-07	0.000240979	1.68765234879303e-05	2.61863176780433e-08	-0.031775	0.00400874	RNF111	Significant	hypo	Yes
chr17	*	N_Shore	chr17:59473060-59483266	59472854	59476505	3652	15	2.58583087208197e-21	5.50806497746072e-23	2.01551427538108e-08	3.75253778175531e-28	-0.14404	-0.0598348	RP11-332H18.5	Significant	hypo	Yes
chr17	*	N_Shore	chr17:59473060-59483266	59472854	59476505	3652	15	2.58583087208197e-21	5.50806497746072e-23	2.01551427538108e-08	3.75253778175531e-28	-0.14404	-0.0598348	RP11-332H18.4	Significant	hypo	Yes
chr15	*	N_Shore	chr15:59498959-59499338	59498649	59499291	643	8	1.0655628811141e-21	5.5198385046958e-07	9.82418560109132e-12	2.53693867799659e-12	-0.150558	-0.0259289	LDHAL6B	Significant	hypo	Yes
chr15	*	N_Shore	chr15:59498959-59499338	59498649	59499291	643	8	1.0655628811141e-21	5.5198385046958e-07	9.82418560109132e-12	2.53693867799659e-12	-0.150558	-0.0259289	MYO1E	Significant	hypo	Yes
chr11	*	N_Shore	chr11:59578090-59578379	59577941	59579039	1099	9	1.0541917916391e-13	1.60058498034224e-10	9.11965981095144e-07	1.21876052125645e-11	-0.0541944	-0.00599164	MRPL16	Significant	hypo	Yes
chr5	*	N_Shore	chr5:59995374-59996331	59995354	59996120	767	10	1.06155875957435e-12	0.000132963	6.22709918548086e-06	7.27458405686606e-08	-0.0139868	-0.00254189	DEPDC1B	Significant	hypo	Yes
chr5	*	N_Shore	chr5:60039587-60039835	60039414	60039819	406	4	7.10548530861333e-19	1.01503146195987e-11	4.79493970784864e-10	2.56951363494414e-13	-0.114419	-0.0507077	KRT8P31	Significant	hypo	Yes
chr14	*	N_Shore	chr14:60097208-60097553	60097124	60098793	1670	8	7.8169349285018e-34	1.17579399374207e-35	3.85923381366209e-11	5.2817292372281e-35	-0.259301	0.0141674	RTN1	Significant	hypo	Yes
chr5	*	N_Shore	chr5:60240779-60241490	60240568	60241636	1069	15	1.17628615360157e-11	1.89270928456826e-07	9.00702984880632e-05	6.78232242614806e-10	-0.0494789	-0.00605227	NDUFAF2	Significant	hypo	Yes
chr5	*	N_Shore	chr5:60240779-60241490	60240568	60241636	1069	15	1.17628615360157e-11	1.89270928456826e-07	9.00702984880632e-05	6.78232242614806e-10	-0.0494789	-0.00605227	ERCC8	Significant	hypo	Yes
chr18	*	N_Shore	chr18:60382304-60384371	60381593	60384542	2950	14	1.50127584080801e-09	0.00296865	1.10964707057045e-07	1.10513646747995e-09	-0.0507183	-0.0105771	PHLPP1	Significant	hypo	Yes
chr11	*	N_Shore	chr11:60414666-60414919	60414615	60415111	497	5	2.03918339936049e-09	8.4524893898665e-08	3.37432924997289e-05	3.64094772675347e-08	-0.105282	-0.0445662	LINC00301	Significant	hypo	Yes
chr17	*	N_Shore	chr17:60501111-60501756	60500194	60501650	1457	14	3.73263048707321e-12	2.51571672396162e-09	8.3058234742158e-05	8.81082527321516e-12	-0.0619481	-0.00821258	METTL2A	Significant	hypo	Yes
chr20	*	N_Shore	chr20:60544830-60545045	60544751	60545044	294	3	8.3814379283509e-11	1.02188939343645e-09	6.30370603827355e-05	4.2449269410049e-09	-0.0677713	-0.0609623	TAF4	Significant	hypo	Yes
chr11	*	N_Shore	chr11:60691785-60692532	60690972	60692978	2007	12	3.75130450120216e-17	8.11676371516445e-11	8.20479419216348e-08	1.64136231804843e-13	-0.123404	-0.00693358	TMEM132A	Significant	hypo	Yes
chr11	*	N_Shore	chr11:60691785-60692532	60690972	60692978	2007	12	3.75130450120216e-17	8.11676371516445e-11	8.20479419216348e-08	1.64136231804843e-13	-0.123404	-0.00693358	RP11-881M11.4	Significant	hypo	Yes
chr14	*	N_Shore	chr14:60715365-60716759	60715218	60716012	795	5	2.01952246292615e-08	0.00685401	6.30629656675496e-07	1.40817288265012e-05	-0.0466627	-0.00938574	PPM1A	Significant	hypo	Yes
chr14	*	N_Shore	chr14:60715365-60716759	60715218	60716012	795	5	2.01952246292615e-08	0.00685401	6.30629656675496e-07	1.40817288265012e-05	-0.0466627	-0.00938574	CTD-2184C24.2	Significant	hypo	Yes
chr20	*	N_Shore	chr20:60717598-60719667	60717158	60717545	388	3	8.81977340952771e-07	1.85526643268711e-05	2.33885247786919e-05	7.0631918856805e-06	-0.0439557	-0.0170162	PSMA7	Significant	hypo	Yes
chr17	*	N_Shore	chr17:60729645-60730269	60729448	60731254	1807	6	6.18065406873244e-18	2.36785882720053e-14	2.31025523701628e-09	1.364375491679e-19	-0.173844	-0.0232187	MRC2	Significant	hypo	Yes
chr13	*	N_Shore	chr13:60737660-60738285	60737583	60738538	956	12	1.26279686483747e-24	0.000788311	6.882633070987e-14	1.27755968378444e-11	-0.128879	-0.00981628	DIAPH3	Significant	hypo	Yes
chr17	*	N_Shore	chr17:60757172-60758288	60757134	60758455	1322	8	2.3061859824453e-14	3.75137071763411e-09	1.02607748446588e-06	7.5127887292054e-12	-0.114209	-0.0270548	MRC2	Significant	hypo	Yes
chr17	*	N_Shore	chr17:60781141-60781934	60780993	60782222	1230	6	5.38270032982942e-17	3.8014282494472e-12	2.2405051237251e-08	7.98048679718023e-14	-0.159952	-0.0323109	RP11-156L14.1	Significant	hypo	Yes
chr17	*	N_Shore	chr17:60781141-60781934	60780993	60782222	1230	6	5.38270032982942e-17	3.8014282494472e-12	2.2405051237251e-08	7.98048679718023e-14	-0.159952	-0.0323109	MARCH10	Significant	hypo	Yes
chr20	*	N_Shore	chr20:60791309-60791718	60791033	60792389	1357	5	2.38515379859059e-36	3.30540658572128e-28	1.68410383244261e-10	4.9594076429609e-28	-0.238098	-0.137847	HRH3	Significant	hypo	Yes
chr20	*	N_Shore	chr20:60813371-60814247	60813121	60813777	657	8	1.64139025988538e-21	0.000410755	2.14753411348075e-12	2.00449869045264e-10	-0.051549	-0.00755696	OSBPL2	Significant	hypo	Yes
chr20	*	N_Shore	chr20:60877499-60879008	60876501	60877655	1155	5	6.92291421214141e-10	6.3275161011107e-06	9.58587621892886e-06	1.71445577964378e-08	-0.0712324	-0.0202633	ADRM1	Significant	hypo	Yes
chr15	*	N_Shore	chr15:60883298-60885350	60883225	60885021	1797	14	4.88348764735128e-10	8.548005311882e-05	6.37244698922366e-06	6.68732617607217e-08	-0.0465283	-0.0069549	RP11-219B17.1	Significant	hypo	Yes
chr15	*	N_Shore	chr15:60883298-60885350	60883225	60885021	1797	14	4.88348764735128e-10	8.548005311882e-05	6.37244698922366e-06	6.68732617607217e-08	-0.0465283	-0.0069549	RORA	Significant	hypo	Yes
chr17	*	N_Shore	chr17:60885408-60885857	60885250	60886284	1035	9	7.02257568084459e-22	1.48391204159038e-16	7.51225352855186e-09	2.39034651856358e-17	-0.103207	-0.0232514	RP11-453A12.1	Significant	hypo	Yes
chr17	*	N_Shore	chr17:60885408-60885857	60885250	60886284	1035	9	7.02257568084459e-22	1.48391204159038e-16	7.51225352855186e-09	2.39034651856358e-17	-0.103207	-0.0232514	MARCH10	Significant	hypo	Yes
chr11	*	N_Shore	chr11:60928560-60929262	60928446	60928923	478	5	3.35000819242692e-08	0.00216444	3.44715482941565e-06	2.55837189142291e-05	-0.0747603	-0.0172989	VPS37C	Significant	hypo	Yes
chr13	*	N_Shore	chr13:60970403-60972045	60970210	60971635	1426	16	3.75326707050073e-08	3.17731062461769e-05	1.82303661915427e-06	5.28238752258556e-08	-0.0464376	-0.00269224	TDRD3	Significant	hypo	Yes
chr20	*	N_Shore	chr20:60982405-60982780	60981909	60982814	906	9	1.78693957690927e-35	9.36508367842945e-11	2.62424589754439e-14	5.33669431425151e-20	-0.122577	-0.0257409	CABLES2	Significant	hypo	Yes
chr2	*	N_Shore	chr2:60983193-60983870	60983087	60984209	1123	10	1.434679780924e-16	2.30335145522227e-08	4.056856491358e-08	7.53870283084569e-13	-0.057738	-0.0111772	PAPOLG	Significant	hypo	Yes
chr10	*	N_Shore	chr10:61122306-61122536	61122100	61123090	991	14	1.137930023691e-12	8.28040232582264e-08	4.0710433391252e-06	1.10008807230056e-10	-0.0439042	0.00176919	FAM13C	Significant	hypo	Yes
chr11	*	N_Shore	chr11:61129221-61129879	61128572	61130361	1790	17	1.95770704518067e-13	6.35950808653471e-12	3.45500807161706e-06	2.72767344797681e-14	-0.133764	-0.0197042	TMEM138	Significant	hypo	Yes
chr11	*	N_Shore	chr11:61129221-61129879	61128572	61130361	1790	17	1.95770704518067e-13	6.35950808653471e-12	3.45500807161706e-06	2.72767344797681e-14	-0.133764	-0.0197042	CYB561A3	Significant	hypo	Yes
chr20	*	N_Shore	chr20:61147457-61147787	61146941	61149399	2459	22	1.75156965867929e-17	1.35047857909615e-13	4.10333218363276e-06	5.38987872788054e-17	-0.094289	-0.00256859	C20orf166	Significant	hypo	Yes
chr20	*	N_Shore	chr20:61147457-61147787	61146941	61149399	2459	22	1.75156965867929e-17	1.35047857909615e-13	4.10333218363276e-06	5.38987872788054e-17	-0.094289	-0.00256859	C20orf166-AS1	Significant	hypo	Yes
chr11	*	N_Shore	chr11:61159836-61160285	61159602	61160147	546	10	1.07839810650076e-07	7.30384713951843e-06	0.000142784	1.07648184379889e-06	-0.0799975	-0.0220357	TMEM216	Significant	hypo	Yes
chr11	*	N_Shore	chr11:61275825-61277329	61275247	61276678	1432	5	2.96114953998357e-13	1.7781414095314e-06	4.76223985595924e-06	1.77052946392455e-09	-0.0482722	-0.0209532	MIR4488	Significant	hypo	Yes
chr11	*	N_Shore	chr11:61275825-61277329	61275247	61276678	1432	5	2.96114953998357e-13	1.7781414095314e-06	4.76223985595924e-06	1.77052946392455e-09	-0.0482722	-0.0209532	LRRC10B	Significant	hypo	Yes
chr11	*	N_Shore	chr11:61335112-61335340	61334385	61335113	729	4	2.18988830715553e-25	9.23599757736557e-08	2.17666741001998e-11	2.05180925994264e-11	-0.182394	-0.0386078	SYT7	Significant	hypo	Yes
chr8	*	N_Shore	chr8:61429174-61430173	61428991	61430303	1313	10	6.11115495950199e-21	2.47150051759271e-10	1.23518978424585e-07	1.371201490351e-14	-0.0882789	-0.0226591	RAB2A	Significant	hypo	Yes
chr8	*	N_Shore	chr8:61429174-61430173	61428991	61430303	1313	10	6.11115495950199e-21	2.47150051759271e-10	1.23518978424585e-07	1.371201490351e-14	-0.0882789	-0.0226591	RP11-163N6.2	Significant	hypo	Yes
chr20	*	N_Shore	chr20:61447685-61448891	61446962	61448890	1929	44	4.54263513556872e-31	1.21989634296701e-16	1.79303102424905e-07	8.4325383085858e-26	-0.0918724	-0.00983537	COL9A3	Significant	hypo	Yes
chr20	*	N_Shore	chr20:61456339-61456565	61455862	61456784	923	4	1.15635894025687e-14	5.91318900365483e-08	3.96748821005488e-09	1.40869463843129e-10	-0.0785999	-0.0542816	COL9A3	Significant	hypo	Yes
chr10	*	N_Shore	chr10:61468610-61469999	61468158	61470282	2125	16	3.65015613654138e-27	2.16463336282377e-14	2.08056752023297e-10	4.00879991974544e-27	-0.0957376	-0.00986356	SLC16A9	Significant	hypo	Yes
chr1	*	N_Shore	chr1:61519352-61519971	61518897	61520399	1503	8	6.67970859463415e-29	1.88327863925748e-21	7.23341481288757e-07	1.81213055380501e-22	-0.0855942	-0.0555454	NFIA	Significant	hypo	Yes
chr11	*	N_Shore	chr11:61519741-61519972	61519687	61520258	572	6	3.93795935733554e-11	0.000365935	5.78882337454601e-07	7.89244682639833e-08	-0.0707911	-0.0261541	MYRF	Significant	hypo	Yes
chr11	*	N_Shore	chr11:61519741-61519972	61519687	61520258	572	6	3.93795935733554e-11	0.000365935	5.78882337454601e-07	7.89244682639833e-08	-0.0707911	-0.0261541	RP11-467L20.10	Significant	hypo	Yes
chr10	*	N_Shore	chr10:61665656-61666794	61665557	61667009	1453	8	8.80401795111082e-12	6.98872528487339e-08	2.1842787657604e-05	2.74920950433019e-10	-0.0346543	9.23711580043101e-05	CCDC6	Significant	hypo	Yes
chr18	*	N_Shore	chr18:61669869-61670255	61669092	61670413	1322	4	1.00912936004584e-08	5.56248945732869e-11	0.000112576	3.79102677892927e-10	-0.0975997	0.0264174	SERPINB8	Significant	hypo	Yes
chr17	*	N_Shore	chr17:61678154-61678678	61678089	61678664	576	7	6.19954157055414e-07	0.000102636	8.08488968939245e-05	5.60656722417226e-06	-0.0296084	-0.00138601	TACO1	Significant	hypo	Yes
chr14	*	N_Shore	chr14:61787880-61789467	61787823	61789733	1911	14	3.98378845041326e-70	3.29650820385081e-22	4.13833191025188e-16	3.69749916518942e-42	-0.0897854	-0.0218469	RP11-902B17.1	Significant	hypo	Yes
chr20	*	N_Shore	chr20:61846843-61848103	61846766	61848140	1375	13	2.19407208312133e-23	2.16893709901825e-09	3.78738108120168e-08	1.92818277272739e-14	-0.069632	-0.0117733	YTHDF1	Significant	hypo	Yes
chr20	*	N_Shore	chr20:61903907-61904701	61903495	61905353	1859	14	2.56093171738541e-25	3.02713106930793e-12	1.6686855558132e-07	1.1860766260195e-21	-0.0788496	-0.0246576	ARFGAP1	Significant	hypo	Yes
chr20	*	N_Shore	chr20:61903907-61904701	61903495	61905353	1859	14	2.56093171738541e-25	3.02713106930793e-12	1.6686855558132e-07	1.1860766260195e-21	-0.0788496	-0.0246576	NKAIN4	Significant	hypo	Yes
chr17	*	N_Shore	chr17:61919659-61920656	61918738	61921811	3074	17	5.53153687598713e-10	2.60774933898077e-09	3.52106571477716e-05	6.38761398161747e-12	-0.112362	0.00643256	SMARCD2	Significant	hypo	Yes
chr20	*	N_Shore	chr20:61978015-61978294	61977221	61978175	955	4	1.71684564586527e-42	2.19245480619249e-20	2.86077444043645e-13	2.06350492820442e-24	-0.267793	-0.122495	CHRNA4	Significant	hypo	Yes
chr16	*	N_Shore	chr16:62069121-62070634	62067937	62070005	2069	7	5.21447944763463e-13	1.4211519756678e-10	2.29912921720241e-07	5.8379181051387e-11	-0.154347	0.0203733	CDH8	Significant	hypo	Yes
chr11	*	N_Shore	chr11:62104779-62105636	62103612	62104720	1109	5	1.46156802061297e-26	9.9001105308868e-16	1.67392560930959e-08	4.02967978671987e-18	-0.197343	-0.105461	RP11-703H8.7	Significant	hypo	Yes
chr2	*	N_Shore	chr2:62115445-62115990	62115351	62116697	1347	11	1.19680492336219e-65	2.66233986414782e-20	7.21181353333243e-14	4.97783095448528e-32	-0.313469	-0.0590907	COMMD1	Significant	hypo	Yes
chr2	*	N_Shore	chr2:62115445-62115990	62115351	62116697	1347	11	1.19680492336219e-65	2.66233986414782e-20	7.21181353333243e-14	4.97783095448528e-32	-0.313469	-0.0590907	CCT4	Significant	hypo	Yes
chr1	*	N_Shore	chr1:62119874-62120093	62119764	62120405	642	6	6.40793011453109e-07	1.42960270707602e-06	0.00143931	8.65367595757504e-07	-0.0411624	-0.0242518	RP11-430G17.1	Significant	hypo	Yes
chr20	*	N_Shore	chr20:62185073-62185572	62183924	62185074	1151	7	5.68384363630984e-21	2.52350612578405e-15	7.53669778580085e-08	5.19069692890872e-16	-0.107639	-0.0686043	C20orf195	Significant	hypo	Yes
chr20	*	N_Shore	chr20:62187125-62187896	62186943	62187394	452	3	1.9800377559195e-08	8.03281542467332e-08	3.55364956616703e-05	1.39036385252186e-07	-0.0776349	-0.0554837	C20orf195	Significant	hypo	Yes
chr20	*	N_Shore	chr20:62321053-62321259	62320580	62321379	800	5	7.64439876831364e-10	1.38577033374375e-09	0.000222551	5.28567746957278e-09	-0.147562	-0.084671	RTEL1	Significant	hypo	Yes
chr20	*	N_Shore	chr20:62321053-62321259	62320580	62321379	800	5	7.64439876831364e-10	1.38577033374375e-09	0.000222551	5.28567746957278e-09	-0.147562	-0.084671	RTEL1-TNFRSF6B	Significant	hypo	Yes
chr20	*	N_Shore	chr20:62338659-62340274	62338235	62338788	554	6	4.16528996175228e-09	0.000152271	4.77228268692477e-05	2.26463119235186e-06	-0.0297631	-0.0114122	ARFRP1	Significant	hypo	Yes
chr15	*	N_Shore	chr15:62359827-62360995	62358531	62361020	2490	16	2.97820840784527e-12	4.81074919009545e-09	1.36369201548457e-07	4.43809286827983e-14	-0.0488608	-0.0109314	C2CD4A	Significant	hypo	Yes
chr4	*	N_Shore	chr4:62383013-62383248	62382932	62384183	1252	5	3.2906700144879e-10	1.47984798254001e-10	6.13386809506352e-06	3.03663487062864e-11	-0.165592	-0.0696944	LPHN3	Significant	hypo	Yes
chr11	*	N_Shore	chr11:62389337-62389791	62389256	62389892	637	11	3.80171606596507e-14	0.000273891	2.18541170782774e-06	8.5256250444809e-10	-0.0504112	-0.0129031	B3GAT3	Significant	hypo	Yes
chr10	*	N_Shore	chr10:62492785-62493376	62492157	62493342	1186	6	5.82234535040283e-19	2.74156100228471e-11	1.16587014080997e-07	3.29914993554125e-15	-0.160498	-0.0567868	ANK3	Significant	hypo	Yes
chr17	*	N_Shore	chr17:62501479-62503566	62500946	62502055	1110	4	3.63049000383994e-11	5.59128818949644e-06	5.27735685336998e-07	2.68473770002416e-07	-0.0269503	-0.00388892	DDX5	Significant	hypo	Yes
chr11	*	N_Shore	chr11:62521370-62521962	62521055	62521696	642	6	2.98498774763921e-15	0.000124956	1.44488311152449e-07	2.10784956584364e-08	-0.171621	-0.026737	ZBTB3	Significant	hypo	Yes
chr14	*	N_Shore	chr14:62523575-62523786	62522891	62523785	895	4	7.32746027055137e-23	2.52394728699768e-18	7.24482837349771e-09	5.31156509979586e-20	-0.142718	-0.0436128	SYT16	Significant	hypo	Yes
chr10	*	N_Shore	chr10:62537970-62538862	62537802	62538861	1060	16	3.20915747432255e-17	1.19390810402777e-05	2.21313851943485e-06	8.22707960161905e-11	-0.057342	-0.00995393	CDK1	Significant	hypo	Yes
chr7	*	N_Shore	chr7:62574596-62575257	62574200	62575098	899	5	6.41181144530177e-15	3.00104013601023e-11	6.24290103922896e-07	8.79572542221818e-13	-0.10935	-0.0378549	RP11-196D18.4	Significant	hypo	Yes
chr11	*	N_Shore	chr11:62623359-62623877	62622622	62623994	1373	22	9.71546338066181e-18	1.24782519496755e-10	4.57768921483943e-07	5.38249509764185e-14	-0.0639038	0.0029158	SLC3A2	Significant	hypo	Yes
chr11	*	N_Shore	chr11:62623359-62623877	62622622	62623994	1373	22	9.71546338066181e-18	1.24782519496755e-10	4.57768921483943e-07	5.38249509764185e-14	-0.0639038	0.0029158	SNHG1	Significant	hypo	Yes
chr12	*	N_Shore	chr12:62653865-62654677	62653559	62654319	761	12	1.58647849175691e-07	2.56372063256304e-06	0.00125085	1.34746715790472e-06	-0.0153324	-0.00332176	USP15	Significant	hypo	Yes
chr12	*	N_Shore	chr12:62653865-62654677	62653559	62654319	761	12	1.58647849175691e-07	2.56372063256304e-06	0.00125085	1.34746715790472e-06	-0.0153324	-0.00332176	FAM19A2	Significant	hypo	Yes
chr20	*	N_Shore	chr20:62688551-62688878	62687969	62688896	928	10	1.03095727244448e-15	4.73562083149834e-08	1.73332984384388e-06	3.53388138112288e-11	-0.140505	-0.0385209	TCEA2	Significant	hypo	Yes
chr20	*	N_Shore	chr20:62688551-62688878	62687969	62688896	928	10	1.03095727244448e-15	4.73562083149834e-08	1.73332984384388e-06	3.53388138112288e-11	-0.140505	-0.0385209	RP13-152O15.5	Significant	hypo	Yes
chr11	*	N_Shore	chr11:62690974-62691488	62689065	62691452	2388	11	1.35118141505914e-49	1.67279335376167e-09	4.59075029189503e-12	8.6304419200953e-24	-0.163563	-0.0265738	CHRM1	Significant	hypo	Yes
chr10	*	N_Shore	chr10:62761163-62761595	62761027	62761819	793	6	5.79158624110042e-12	1.10454337277573e-07	2.06793693240791e-05	3.31735350361114e-09	-0.0953138	-0.0278178	RHOBTB1	Significant	hypo	Yes
chr2	*	N_Shore	chr2:62932595-62933353	62932430	62933278	849	10	1.62553939780812e-07	0.000472178	2.36523927851623e-05	2.916059306711e-06	-0.0569573	-0.00660805	EHBP1	Significant	hypo	Yes
chr8	*	N_Shore	chr8:63056947-63057412	63055444	63057336	1893	7	4.36104770034593e-15	8.85034955935269e-15	4.84587683736381e-06	2.7670032369946e-15	-0.110089	-0.0715794	CTD-2571E19.3	Significant	hypo	Yes
chrX	*	N_Shore	chrX:63263904-63264129	63263531	63264258	728	5	3.93780362624454e-33	2.5131601906708e-12	8.29424941522809e-13	5.09874942549225e-17	-0.253367	-0.0698972	HNRNPDP1	Significant	hypo	Yes
chr7	*	N_Shore	chr7:63391462-63392174	63390660	63392278	1619	6	1.7343764390551e-24	1.11171199695858e-21	3.74732472550626e-09	9.15059730285298e-25	-0.193655	-0.109806	SLC25A1P3	Significant	hypo	Yes
chr11	*	N_Shore	chr11:63448704-63449386	63448356	63449499	1144	11	7.48086836708356e-18	8.60722944473804e-11	5.86635795091234e-09	6.35150939663668e-14	-0.0651716	-0.0174896	RTN3	Significant	hypo	Yes
chr15	*	N_Shore	chr15:63449418-63449874	63449063	63450340	1278	17	3.53704416713188e-13	1.69710893670869e-08	1.49244093581727e-05	2.02318963000934e-11	-0.0382611	0.00131232	RPS27L	Significant	hypo	Yes
chr15	*	N_Shore	chr15:63569296-63570100	63569245	63570580	1336	16	2.38349138207476e-21	4.97987010848552e-10	6.43708427761677e-06	2.84637854292278e-14	-0.0965455	0.0103373	APH1B	Significant	hypo	Yes
chrX	*	N_Shore	chrX:63614957-63615423	63614857	63617742	2886	12	4.48114973595025e-59	2.03130075311911e-22	9.12740717594338e-14	2.89440749902212e-34	-0.204411	-0.0379073	MTMR8	Significant	hypo	Yes
chr7	*	N_Shore	chr7:63642039-63643802	63641030	63641507	478	2	5.2781065848423e-14	4.82794932933202e-06	1.20819134540845e-08	2.72855332366966e-08	-0.183756	-0.0769671	VN1R38P	Significant	hypo	Yes
chr11	*	N_Shore	chr11:63706029-63706868	63705693	63706491	799	9	2.24080817772837e-57	4.49450954896527e-25	2.05849365040634e-12	1.76358774270036e-34	-0.0950427	-0.0381512	NAA40	Significant	hypo	Yes
chr11	*	N_Shore	chr11:63753414-63754454	63752561	63753873	1313	12	4.2185291527511e-12	2.84765235843117e-09	0.00112474	3.98897702433283e-10	-0.0946793	-0.0333863	AP000721.4	Significant	hypo	Yes
chr11	*	N_Shore	chr11:63753414-63754454	63752561	63753873	1313	12	4.2185291527511e-12	2.84765235843117e-09	0.00112474	3.98897702433283e-10	-0.0946793	-0.0333863	OTUB1	Significant	hypo	Yes
chr15	*	N_Shore	chr15:63796129-63797638	63795662	63798022	2361	19	2.33776668244641e-29	2.71027602049955e-11	1.40402627660949e-08	7.82409396379427e-21	-0.107789	-0.0128417	USP3	Significant	hypo	Yes
chr2	*	N_Shore	chr2:63849884-63850164	63849775	63850141	367	4	4.41117366710873e-14	8.4148999941529e-10	2.15931564360278e-07	1.16995706269963e-11	-0.126414	-0.0482893	WDPCP	Significant	hypo	Yes
chr2	*	N_Shore	chr2:63849884-63850164	63849775	63850141	367	4	4.41117366710873e-14	8.4148999941529e-10	2.15931564360278e-07	1.16995706269963e-11	-0.126414	-0.0482893	AC016734.2	Significant	hypo	Yes
chr15	*	N_Shore	chr15:63892789-63893911	63892607	63892810	204	2	5.03817369705727e-07	0.00362338	7.34912405402922e-06	3.25616352958932e-05	-0.0387895	-0.0185847	FBXL22	Significant	hypo	Yes
chr15	*	N_Shore	chr15:63892789-63893911	63892607	63892810	204	2	5.03817369705727e-07	0.00362338	7.34912405402922e-06	3.25616352958932e-05	-0.0387895	-0.0185847	USP3-AS1	Significant	hypo	Yes
chr8	*	N_Shore	chr8:63951122-63952104	63951076	63952370	1295	11	1.63105541024203e-13	6.48424980282408e-06	2.94817696633623e-06	4.9979364388791e-10	-0.102699	-0.00939233	GGH	Significant	hypo	Yes
chr11	*	N_Shore	chr11:63993589-63993834	63993358	63994308	951	14	3.63576317578404e-18	1.055155775241e-11	3.39970006609738e-05	3.17490450413097e-13	-0.04354	-0.00585728	NUDT22	Significant	hypo	Yes
chr11	*	N_Shore	chr11:63993589-63993834	63993358	63994308	951	14	3.63576317578404e-18	1.055155775241e-11	3.39970006609738e-05	3.17490450413097e-13	-0.04354	-0.00585728	TRPT1	Significant	hypo	Yes
chr11	*	N_Shore	chr11:64008283-64009487	64007569	64009913	2345	22	1.12054515249812e-15	1.29529872589483e-08	3.34079644951119e-07	1.25371500783721e-14	-0.206949	-0.0188643	FKBP2	Significant	hypo	Yes
chr11	*	N_Shore	chr11:64066757-64068741	64066625	64068908	2284	15	6.78904836546029e-259	1.00344636494853e-119	1.08484754272976e-18	1.54607863586534e-137	-0.193291	-0.0842911	KCNK4	Significant	hypo	Yes
chr11	*	N_Shore	chr11:64066757-64068741	64066625	64068908	2284	15	6.78904836546029e-259	1.00344636494853e-119	1.08484754272976e-18	1.54607863586534e-137	-0.193291	-0.0842911	RP11-783K16.10	Significant	hypo	Yes
chr11	*	N_Shore	chr11:64066757-64068741	64066625	64068908	2284	15	6.78904836546029e-259	1.00344636494853e-119	1.08484754272976e-18	1.54607863586534e-137	-0.193291	-0.0842911	TEX40	Significant	hypo	Yes
chr8	*	N_Shore	chr8:64080674-64081766	64080646	64081842	1197	14	1.46058505410217e-13	2.41438935317481e-10	1.73885420540586e-05	1.61497558892627e-11	-0.0557768	-0.00562414	YTHDF3	Significant	hypo	Yes
chr8	*	N_Shore	chr8:64080674-64081766	64080646	64081842	1197	14	1.46058505410217e-13	2.41438935317481e-10	1.73885420540586e-05	1.61497558892627e-11	-0.0557768	-0.00562414	YTHDF3-AS1	Significant	hypo	Yes
chr11	*	N_Shore	chr11:64084646-64086057	64083702	64086020	2319	21	3.5135012018117e-15	7.9426018182124e-09	2.52833333694768e-05	5.07017968659957e-16	-0.0702525	-0.00882631	ESRRA	Significant	hypo	Yes
chr11	*	N_Shore	chr11:64084646-64086057	64083702	64086020	2319	21	3.5135012018117e-15	7.9426018182124e-09	2.52833333694768e-05	5.07017968659957e-16	-0.0702525	-0.00882631	PRDX5	Significant	hypo	Yes
chr11	*	N_Shore	chr11:64084646-64086057	64083702	64086020	2319	21	3.5135012018117e-15	7.9426018182124e-09	2.52833333694768e-05	5.07017968659957e-16	-0.0702525	-0.00882631	TRMT112	Significant	hypo	Yes
chr14	*	N_Shore	chr14:64108343-64108952	64107987	64109325	1339	18	1.2709365484024e-07	0.000271406	9.02285849743248e-05	4.77444067119805e-07	-0.0331951	0.000428932	WDR89	Significant	hypo	Yes
chr15	*	N_Shore	chr15:64125514-64126665	64125388	64126729	1342	9	1.15412948693511e-20	1.27065739878648e-09	3.79269303150882e-08	5.16469731726758e-14	-0.0811019	-0.019122	HERC1	Significant	hypo	Yes
chr7	*	N_Shore	chr7:64126715-64126994	64125401	64126532	1132	7	1.10116487392035e-09	2.47370265143067e-08	0.000143678	1.73344418343367e-08	-0.104548	-0.0263843	ZNF107	Significant	hypo	Yes
chr11	*	N_Shore	chr11:64126430-64126960	64126102	64126959	858	10	1.6558413819923e-17	1.37650936024177e-09	2.06710338521292e-07	4.0804158035816e-13	-0.0499479	-0.00872973	RPS6KA4	Significant	hypo	Yes
chr10	*	N_Shore	chr10:64133789-64134420	64133406	64134403	998	12	1.51450427723608e-10	6.87176530172357e-06	1.90580271789526e-05	2.78141030737161e-08	-0.0479694	-0.0077247	ZNF365	Significant	hypo	Yes
chr7	*	N_Shore	chr7:64197040-64197246	64196659	64197245	587	3	1.92610923889149e-15	2.22400336019787e-06	2.28432821565418e-09	4.26461735287889e-09	-0.148531	-0.0682827	RP11-416N13.1	Significant	hypo	Yes
chr4	*	N_Shore	chr4:64214847-64215584	64214697	64216310	1614	5	2.71715190323981e-25	9.25853093812389e-29	2.92245297054438e-11	1.22475721809963e-28	-0.17247	-0.121939	LARP1BP1	Significant	hypo	Yes
chr7	*	N_Shore	chr7:64349424-64350151	64348873	64349557	685	5	9.4417209181913e-08	5.38431357575861e-08	0.00120565	3.14988953031681e-07	-0.0850655	-0.0508024	ZNF273	Significant	hypo	Yes
chr7	*	N_Shore	chr7:64349424-64350151	64348873	64349557	685	5	9.4417209181913e-08	5.38431357575861e-08	0.00120565	3.14988953031681e-07	-0.0850655	-0.0508024	RP11-797H7.5	Significant	hypo	Yes
chr15	*	N_Shore	chr15:64385875-64386322	64385603	64387625	2023	15	1.17108707456488e-09	3.82558980985576e-07	0.000908069	7.40995265896034e-08	-0.0524222	-0.00493516	SNX1	Significant	hypo	Yes
chr15	*	N_Shore	chr15:64385875-64386322	64385603	64387625	2023	15	1.17108707456488e-09	3.82558980985576e-07	0.000908069	7.40995265896034e-08	-0.0524222	-0.00493516	FAM96A	Significant	hypo	Yes
chr11	*	N_Shore	chr11:64570248-64570901	64569947	64570509	563	3	5.15060980763585e-07	0.00219296	7.51579564578585e-06	3.146511252273e-05	-0.0932531	-0.0254132	MAP4K2	Significant	hypo	Yes
chr10	*	N_Shore	chr10:64573171-64573486	64572581	64573476	896	5	1.24352510512391e-07	6.87760717205272e-08	0.000129763	6.21913833624264e-08	-0.102311	-0.0242432	EGR2	Significant	hypo	Yes
chr11	*	N_Shore	chr11:64662462-64662880	64662327	64662747	421	4	4.86458410487568e-23	2.61464548395117e-08	4.08887901386712e-12	1.42209828792418e-13	-0.0903686	0.00216371	ATG2A	Significant	hypo	Yes
chr14	*	N_Shore	chr14:64760859-64761241	64760831	64761548	718	8	1.51582337568843e-47	1.0589607111101e-30	2.97251360919539e-11	1.35906875765293e-33	-0.0928307	-0.0375969	ESR2	Significant	hypo	Yes
chr11	*	N_Shore	chr11:64794832-64795362	64793658	64795449	1792	14	4.37818649066641e-08	1.91250661457724e-06	0.00129894	4.4092592607554e-09	-0.0687728	-0.00924832	RP11-399J13.3	Significant	hypo	Yes
chr11	*	N_Shore	chr11:64794832-64795362	64793658	64795449	1792	14	4.37818649066641e-08	1.91250661457724e-06	0.00129894	4.4092592607554e-09	-0.0687728	-0.00924832	SNX15	Significant	hypo	Yes
chr11	*	N_Shore	chr11:64794832-64795362	64793658	64795449	1792	14	4.37818649066641e-08	1.91250661457724e-06	0.00129894	4.4092592607554e-09	-0.0687728	-0.00924832	AP000436.4	Significant	hypo	Yes
chr14	*	N_Shore	chr14:64805109-64805785	64805073	64805944	872	6	4.07066005532118e-10	1.47676298817614e-05	1.21204157782491e-06	6.93832937958212e-08	-0.0323986	-0.00765296	RP11-544I20.2	Significant	hypo	Yes
chr17	*	N_Shore	chr17:64831193-64831574	64830995	64831573	579	5	5.33846489127944e-15	7.82855692900346e-11	1.54189626403987e-06	1.39935682435971e-11	-0.111419	-0.0147943	CACNG5	Significant	hypo	Yes
chr11	*	N_Shore	chr11:64889136-64889931	64888932	64890006	1075	15	2.01823440763696e-10	1.30991128939789e-07	2.57630861962265e-06	2.88840610915313e-09	-0.0492559	-0.00703888	MRPL49	Significant	hypo	Yes
chr11	*	N_Shore	chr11:64889136-64889931	64888932	64890006	1075	15	2.01823440763696e-10	1.30991128939789e-07	2.57630861962265e-06	2.88840610915313e-09	-0.0492559	-0.00703888	FAU	Significant	hypo	Yes
chr11	*	N_Shore	chr11:64889136-64889931	64888932	64890006	1075	15	2.01823440763696e-10	1.30991128939789e-07	2.57630861962265e-06	2.88840610915313e-09	-0.0492559	-0.00703888	SYVN1	Significant	hypo	Yes
chr10	*	N_Shore	chr10:64892879-64893336	64892616	64893422	807	14	1.23979443478266e-19	8.57908682314167e-14	2.13647063053378e-06	3.24908076947241e-15	-0.168365	-0.0320389	NRBF2	Significant	hypo	Yes
chr14	*	N_Shore	chr14:64969967-64972180	64969374	64970979	1606	8	5.66029773552153e-18	8.70556757806287e-09	3.77099422612336e-08	2.7257159573491e-11	-0.0958773	-0.0251365	ZBTB1	Significant	hypo	Yes
chr14	*	N_Shore	chr14:64969967-64972180	64969374	64970979	1606	8	5.66029773552153e-18	8.70556757806287e-09	3.77099422612336e-08	2.7257159573491e-11	-0.0958773	-0.0251365	ZBTB25	Significant	hypo	Yes
chr1	*	N_Shore	chr1:64971358-64971604	64971188	64971761	574	4	4.11340570349593e-19	3.86696670876622e-05	2.84641720649156e-08	9.71863898035516e-12	-0.107193	-0.0511585	CACHD1	Significant	hypo	Yes
chr12	*	N_Shore	chr12:65003793-65004899	65003003	65003992	990	5	9.59796820791615e-09	2.07174782231382e-05	1.28699309498134e-05	2.14640548394381e-06	-0.028342	-0.0110772	RP11-338E21.1	Significant	hypo	Yes
chr14	*	N_Shore	chr14:65170876-65172007	65169664	65173434	3771	20	9.41993023861632e-63	3.69682370576083e-31	1.74548697488298e-11	9.80799197606141e-48	-0.137739	-0.0195608	PLEKHG3	Significant	hypo	Yes
chr2	*	N_Shore	chr2:65215598-65217212	65214625	65217623	2999	19	6.62701930162435e-15	1.73313934805282e-15	2.42382836857463e-06	3.2863124792072e-19	-0.101041	-0.0086273	SLC1A4	Significant	hypo	Yes
chr11	*	N_Shore	chr11:65313843-65314455	65313608	65315284	1677	9	2.51480686810938e-65	2.36418221620217e-25	3.86661870355991e-11	9.65158477986275e-38	-0.261839	-0.114978	LTBP3	Significant	hypo	Yes
chr2	*	N_Shore	chr2:65356735-65357614	65355927	65358440	2514	14	8.26592764974385e-11	3.66078162478213e-06	4.64650921600537e-07	3.53407232370239e-11	-0.0788466	-0.0134498	RAB1A	Significant	hypo	Yes
chr17	*	N_Shore	chr17:65362343-65362837	65361838	65363007	1170	11	1.29576212132648e-11	3.84955259114804e-07	2.86186022756951e-05	4.30212360737258e-09	-0.0443358	-0.00353648	PSMD12	Significant	hypo	Yes
chr15	*	N_Shore	chr15:65369126-65370453	65368420	65369928	1509	8	3.99664999744682e-20	2.22700973727175e-10	8.96490347574776e-09	4.20717890958405e-13	-0.0956103	0.0152367	KBTBD13	Significant	hypo	Yes
chr15	*	N_Shore	chr15:65369126-65370453	65368420	65369928	1509	8	3.99664999744682e-20	2.22700973727175e-10	8.96490347574776e-09	4.20717890958405e-13	-0.0956103	0.0152367	RASL12	Significant	hypo	Yes
chr11	*	N_Shore	chr11:65382824-65383857	65382529	65384237	1709	6	1.34597732440025e-28	1.79151982090888e-31	5.39671024563606e-08	1.69290528760829e-29	-0.224678	-0.0526466	HEPH	Significant	hypo	Yes
chr11	*	N_Shore	chr11:65547499-65549261	65546210	65549260	3051	13	4.23850101475983e-92	1.23779176015288e-51	7.45575971864235e-15	1.80152513414752e-60	-0.114521	-0.0564265	AP5B1	Significant	hypo	Yes
chr11	*	N_Shore	chr11:65547499-65549261	65546210	65549260	3051	13	4.23850101475983e-92	1.23779176015288e-51	7.45575971864235e-15	1.80152513414752e-60	-0.114521	-0.0564265	AP001266.1	Significant	hypo	Yes
chr12	*	N_Shore	chr12:65563195-65564396	65562903	65564395	1493	10	2.1769910604108e-29	4.60681238552072e-09	1.33891836564648e-11	8.92493503569026e-21	-0.0536768	-0.0137041	LEMD3	Significant	hypo	Yes
chr7	*	N_Shore	chr7:65579764-65580200	65579017	65579229	213	2	5.61037738951648e-08	6.68618110680811e-06	3.01890936945335e-05	5.43563188325873e-06	-0.102646	-0.0688398	AC068533.7	Significant	hypo	Yes
chr15	*	N_Shore	chr15:65594415-65594649	65592703	65593933	1231	6	2.96683262160601e-11	4.24518214110506e-10	3.94563555351144e-06	3.5634019515068e-10	-0.124639	-0.0424931	PARP16	Significant	hypo	Yes
chr15	*	N_Shore	chr15:65669310-65670617	65667479	65667529	51	2	2.63851100818221e-10	5.33623609774565e-09	2.04489432353012e-05	1.3413279841113e-08	-0.0971401	-0.0909757	IGDCC3	Significant	hypo	Yes
chr1	*	N_Shore	chr1:65720047-65720592	65719627	65720580	954	6	1.61146382837985e-19	8.78803153658429e-05	1.91856216957996e-10	3.76431307940321e-09	-0.156379	-0.0205898	DNAJC6	Significant	hypo	Yes
chr10	*	N_Shore	chr10:65733267-65733576	65732826	65734315	1490	6	1.05851193321527e-15	9.37325251679762e-12	6.23991101435815e-07	1.66884907898432e-13	-0.125241	-0.0527876	RP11-170M17.1	Significant	hypo	Yes
chr11	*	N_Shore	chr11:65769397-65770057	65769310	65770024	715	16	3.02900949807725e-10	2.02242817844117e-05	0.000402083	8.04362206245493e-08	-0.0586886	-0.00824225	BANF1	Significant	hypo	Yes
chr11	*	N_Shore	chr11:65769397-65770057	65769310	65770024	715	16	3.02900949807725e-10	2.02242817844117e-05	0.000402083	8.04362206245493e-08	-0.0586886	-0.00824225	EIF1AD	Significant	hypo	Yes
chr11	*	N_Shore	chr11:65789909-65790168	65789003	65790280	1278	4	4.87569234946971e-19	2.17897559094989e-17	9.05573052501456e-08	1.12129591199164e-17	-0.142853	-0.0765402	CATSPER1	Significant	hypo	Yes
chr11	*	N_Shore	chr11:65819367-65820224	65819332	65819448	117	4	8.09718019792045e-07	5.19666437831988e-06	0.000137691	4.18688370932195e-06	-0.0370801	-0.00759549	SF3B2	Significant	hypo	Yes
chr17	*	N_Shore	chr17:66031784-66032292	66031448	66032875	1428	13	3.68188395679422e-21	1.2846391570643e-11	1.12386330277662e-07	5.45920509592289e-18	-0.0585833	-0.0081093	KPNA2	Significant	hypo	Yes
chr11	*	N_Shore	chr11:66059287-66059935	66059064	66060589	1526	8	1.42132043187672e-27	4.95314392593595e-25	5.73706662427988e-09	6.40290002218e-26	-0.243064	-0.0012905	TMEM151A	Significant	hypo	Yes
chr7	*	N_Shore	chr7:66093348-66094174	66093274	66094096	823	10	1.87354236089521e-08	0.0390827	9.68651844723447e-08	2.81231029784381e-05	-0.0656452	-0.00665856	KCTD7	Significant	hypo	Yes
chr11	*	N_Shore	chr11:66112251-66112803	66111877	66113666	1790	12	8.30428440524741e-23	1.61118048823849e-10	1.5802449036395e-07	7.73168454834491e-16	-0.107835	-0.00942016	BRMS1	Significant	hypo	Yes
chr11	*	N_Shore	chr11:66112251-66112803	66111877	66113666	1790	12	8.30428440524741e-23	1.61118048823849e-10	1.5802449036395e-07	7.73168454834491e-16	-0.107835	-0.00942016	B3GNT1	Significant	hypo	Yes
chr7	*	N_Shore	chr7:66205245-66206565	66204797	66206258	1462	13	1.04955097023218e-29	1.12761762402557e-16	4.42602496804419e-09	6.78809140517228e-20	-0.0939993	-0.0222928	KCTD7	Significant	hypo	Yes
chr7	*	N_Shore	chr7:66205245-66206565	66204797	66206258	1462	13	1.04955097023218e-29	1.12761762402557e-16	4.42602496804419e-09	6.78809140517228e-20	-0.0939993	-0.0222928	RABGEF1	Significant	hypo	Yes
chr7	*	N_Shore	chr7:66205245-66206565	66204797	66206258	1462	13	1.04955097023218e-29	1.12761762402557e-16	4.42602496804419e-09	6.78809140517228e-20	-0.0939993	-0.0222928	RP11-792A8.4	Significant	hypo	Yes
chr15	*	N_Shore	chr15:66274583-66274838	66274343	66274894	552	6	1.60135149157736e-15	1.36428581397803e-12	3.95561122186873e-06	1.50601872530758e-13	-0.0501423	-0.0251012	MEGF11	Significant	hypo	Yes
chr11	*	N_Shore	chr11:66335575-66336151	66335282	66337115	1834	11	5.29256491081732e-26	8.88400591938263e-16	7.54356414718632e-09	3.40653916577897e-22	-0.178508	-0.0395105	CTSF	Significant	hypo	Yes
chr11	*	N_Shore	chr11:66360097-66360834	66359430	66360803	1374	12	1.84900482806911e-12	1.97719650284805e-05	6.91982116325798e-06	6.97795084731204e-09	-0.100092	-0.016563	CCS	Significant	hypo	Yes
chr11	*	N_Shore	chr11:66360097-66360834	66359430	66360803	1374	12	1.84900482806911e-12	1.97719650284805e-05	6.91982116325798e-06	6.97795084731204e-09	-0.100092	-0.016563	CCDC87	Significant	hypo	Yes
chr11	*	N_Shore	chr11:66494937-66496387	66494177	66495440	1264	5	7.09827149598758e-26	3.43619664919426e-06	8.89170856211432e-12	2.62727428662281e-11	-0.0786984	-0.025047	SPTBN2	Significant	hypo	Yes
chr15	*	N_Shore	chr15:66585767-66586494	66585521	66586493	973	8	4.19824116479093e-11	9.10222601552846e-08	6.12030029521874e-06	6.27161593428872e-09	-0.0559499	-0.00518989	DIS3L	Significant	hypo	Yes
chr15	*	N_Shore	chr15:66585767-66586494	66585521	66586493	973	8	4.19824116479093e-11	9.10222601552846e-08	6.12030029521874e-06	6.27161593428872e-09	-0.0559499	-0.00518989	RP11-653J6.1	Significant	hypo	Yes
chr11	*	N_Shore	chr11:66610366-66611267	66610236	66610784	549	9	3.27382843250964e-07	9.07567261345211e-06	8.832476440727e-05	2.26503292254927e-06	-0.0454761	-0.00898198	C11orf80	Significant	hypo	Yes
chr11	*	N_Shore	chr11:66610366-66611267	66610236	66610784	549	9	3.27382843250964e-07	9.07567261345211e-06	8.832476440727e-05	2.26503292254927e-06	-0.0454761	-0.00898198	RCE1	Significant	hypo	Yes
chr11	*	N_Shore	chr11:66631254-66631470	66631012	66631894	883	6	8.63726767494225e-10	8.70918031066154e-07	6.87410538638145e-06	4.96873857523676e-08	-0.110802	-0.0581516	PC	Significant	hypo	Yes
chr15	*	N_Shore	chr15:66648784-66649178	66648688	66649861	1174	9	1.32856275616873e-12	9.49518385877938e-12	0.000118151	1.66531526895547e-12	-0.131688	-0.0448526	TIPIN	Significant	hypo	Yes
chr16	*	N_Shore	chr16:66729825-66731262	66729204	66731465	2262	10	2.93710581766156e-20	8.93040486161257e-20	1.29418543521189e-06	2.88515678513041e-21	-0.0881093	-0.0362728	CMTM4	Significant	hypo	Yes
chr7	*	N_Shore	chr7:66751106-66751333	66750978	66751257	280	4	6.54841664371658e-09	2.24698789904014e-07	7.23283604535346e-05	5.78812896934416e-08	-0.0447162	-0.0238573	RP11-166O4.1	Significant	hypo	Yes
chr6	*	N_Shore	chr6:66804630-66804831	66804261	66804830	570	4	9.77026772670641e-28	1.47252888173758e-18	3.14275141646378e-12	3.45313001972275e-20	-0.0632198	-0.052213	NUFIP1P	Significant	hypo	Yes
chr16	*	N_Shore	chr16:66864407-66864991	66864375	66865077	703	6	2.90108731329539e-08	0.000249899	7.22360902541882e-05	4.22990922522548e-07	-0.0474274	-0.00355761	NAE1	Significant	hypo	Yes
chr16	*	N_Shore	chr16:66878172-66879072	66877873	66878575	703	5	1.10102520414434e-08	0.00228471	0.000229117	0.000109962	-0.0716018	0.00698364	CA7	Significant	hypo	Yes
chr16	*	N_Shore	chr16:66878172-66879072	66877873	66878575	703	5	1.10102520414434e-08	0.00228471	0.000229117	0.000109962	-0.0716018	0.00698364	NAE1	Significant	hypo	Yes
chr16	*	N_Shore	chr16:66878172-66879072	66877873	66878575	703	5	1.10102520414434e-08	0.00228471	0.000229117	0.000109962	-0.0716018	0.00698364	RP11-61A14.1	Significant	hypo	Yes
chr16	*	N_Shore	chr16:66907017-66907272	66906974	66907460	487	5	4.35446542715746e-16	1.09245772861925e-07	6.07950222366473e-08	1.90671844486826e-11	-0.151439	-0.0459858	NAE1	Significant	hypo	Yes
chr14	*	N_Shore	chr14:66974369-66976235	66973361	66974904	1544	8	1.28753696105321e-08	9.46509344483617e-07	9.7653937479299e-06	1.8327005634057e-09	-0.121922	-0.0150052	GPHN	Significant	hypo	Yes
chr14	*	N_Shore	chr14:66974369-66976235	66973361	66974904	1544	8	1.28753696105321e-08	9.46509344483617e-07	9.7653937479299e-06	1.8327005634057e-09	-0.121922	-0.0150052	RP11-72M17.1	Significant	hypo	Yes
chr3	*	N_Shore	chr3:67048455-67049273	67047651	67048774	1124	7	3.3258498068004e-18	1.5686784558949e-09	2.32388486460615e-08	2.64953203372012e-11	-0.160253	0.0169243	KBTBD8	Significant	hypo	Yes
chr16	*	N_Shore	chr16:67062613-67064012	67062135	67064157	2023	14	1.28860003848313e-23	1.23817945503849e-05	1.00281618297025e-11	3.12445865704968e-15	-0.123919	-0.016185	CBFB	Significant	hypo	Yes
chr11	*	N_Shore	chr11:67070807-67071801	67069814	67071064	1251	12	2.78350587809331e-11	0.000108761	0.000538614	8.2300898440792e-08	-0.0691476	0.00562235	ANKRD13D	Significant	hypo	Yes
chr11	*	N_Shore	chr11:67070807-67071801	67069814	67071064	1251	12	2.78350587809331e-11	0.000108761	0.000538614	8.2300898440792e-08	-0.0691476	0.00562235	SSH3	Significant	hypo	Yes
chr8	*	N_Shore	chr8:67089249-67089962	67088895	67092562	3668	15	7.92347663295591e-60	6.34667196522931e-39	5.45223895754218e-13	2.72006860743459e-48	-0.202567	-0.0305326	CRH	Significant	hypo	Yes
chr16	*	N_Shore	chr16:67193005-67193219	67192220	67194232	2013	14	7.02338898969954e-31	2.12318984476561e-11	6.4919904634984e-10	1.84219576497665e-17	-0.086884	-0.0121583	FBXL8	Significant	hypo	Yes
chr16	*	N_Shore	chr16:67193005-67193219	67192220	67194232	2013	14	7.02338898969954e-31	2.12318984476561e-11	6.4919904634984e-10	1.84219576497665e-17	-0.086884	-0.0121583	TRADD	Significant	hypo	Yes
chr16	*	N_Shore	chr16:67208067-67208678	67206722	67207062	341	3	6.3752934070304e-08	0.000102771	3.43180469605857e-05	5.43041563386626e-06	-0.077229	-0.0423811	NOL3	Significant	hypo	Yes
chr16	*	N_Shore	chr16:67217716-67219219	67217376	67218787	1412	8	1.34616226197328e-07	0.000182335	0.0002674	3.35766082281257e-08	-0.03769	-0.01271	KIAA0895L	Significant	hypo	Yes
chr16	*	N_Shore	chr16:67217716-67219219	67217376	67218787	1412	8	1.34616226197328e-07	0.000182335	0.0002674	3.35766082281257e-08	-0.03769	-0.01271	EXOC3L1	Significant	hypo	Yes
chr11	*	N_Shore	chr11:67232298-67232558	67231878	67232511	634	5	1.07547782495228e-09	4.63393751793566e-08	4.98515350858125e-05	1.80302188465954e-08	-0.13802	-0.0733009	TMEM134	Significant	hypo	Yes
chr11	*	N_Shore	chr11:67236264-67236953	67236227	67237179	953	14	3.29265442423885e-13	4.1768689249698e-05	1.52341563890468e-06	2.10936177803192e-09	-0.0623712	-0.00980555	TMEM134	Significant	hypo	Yes
chr11	*	N_Shore	chr11:67250344-67250864	67250046	67251154	1109	13	6.51695214356068e-67	4.88997449560442e-13	1.78027564043991e-15	3.12670385474207e-29	-0.257475	-0.042777	AIP	Significant	hypo	Yes
chr16	*	N_Shore	chr16:67312896-67313731	67312308	67313043	736	8	3.64107424460865e-08	2.93635632650554e-07	0.000223157	2.39633565792742e-07	-0.0583399	-0.0217775	PLEKHG4	Significant	hypo	Yes
chr11	*	N_Shore	chr11:67350928-67351953	67349309	67351786	2478	18	1.36217315950786e-33	4.2687837308187e-23	1.93766980212261e-07	2.1574903655788e-30	-0.175715	-0.0603378	GSTP1	Significant	hypo	Yes
chr1	*	N_Shore	chr1:67390468-67391109	67389698	67391835	2138	14	1.66603014285101e-17	7.07476655881076e-09	8.70059149663275e-07	3.80785812996293e-15	-0.101729	-0.0103748	MIER1	Significant	hypo	Yes
chr1	*	N_Shore	chr1:67390468-67391109	67389698	67391835	2138	14	1.66603014285101e-17	7.07476655881076e-09	8.70059149663275e-07	3.80785812996293e-15	-0.101729	-0.0103748	WDR78	Significant	hypo	Yes
chr11	*	N_Shore	chr11:67432755-67433051	67432681	67433133	453	5	7.58892551600509e-50	6.56308582453514e-30	3.07795291955927e-15	1.75281486422125e-32	-0.344651	-0.140873	ALDH3B2	Significant	hypo	Yes
chr12	*	N_Shore	chr12:67663041-67664047	67662516	67663479	964	13	3.15460113457837e-08	5.55476629648529e-05	3.8302243918496e-05	9.03491218785064e-07	-0.0245146	0.000314146	CAND1	Significant	hypo	Yes
chr8	*	N_Shore	chr8:67687305-67687787	67686767	67687474	708	12	9.79815713643067e-12	1.32038986808537e-06	0.000692262	5.48893577228157e-09	-0.0320138	-0.000436414	C8orf44-SGK3	Significant	hypo	Yes
chr8	*	N_Shore	chr8:67687305-67687787	67686767	67687474	708	12	9.79815713643067e-12	1.32038986808537e-06	0.000692262	5.48893577228157e-09	-0.0320138	-0.000436414	SGK3	Significant	hypo	Yes
chrX	*	N_Shore	chrX:67718427-67719071	67718299	67719066	768	11	4.00541563834429e-10	3.14184330613511e-07	0.000141537	1.00183970881915e-08	-0.104203	-0.0214274	YIPF6	Significant	hypo	Yes
chr1	*	N_Shore	chr1:67773329-67773767	67772896	67773175	280	8	1.8466320592075e-07	3.10556030958935e-05	0.00226777	3.16992777759302e-06	-0.0976453	-0.0381253	IL12RB2	Significant	hypo	Yes
chr11	*	N_Shore	chr11:67789044-67789339	67788125	67789326	1202	4	9.81018455666842e-27	2.10286964706529e-14	6.44926388238451e-12	1.60121536082734e-17	-0.178743	-0.0807951	ALDH3B1	Significant	hypo	Yes
chr11	*	N_Shore	chr11:67806251-67806611	67806118	67806668	551	9	7.16152930201325e-07	0.00438651	3.52185311238654e-06	1.91815710503305e-05	-0.0477758	-0.00645979	TCIRG1	Significant	hypo	Yes
chr8	*	N_Shore	chr8:67940691-67940997	67940640	67941178	539	10	5.7405049035603e-09	1.27212944987642e-06	0.000976739	1.20569244090865e-07	-0.0294242	-0.00920517	PPP1R42	Significant	hypo	Yes
chr14	*	N_Shore	chr14:67999568-68000440	67999390	68000922	1533	13	1.65754488584795e-13	7.6539120073051e-08	2.643845025524e-06	4.60210350061603e-11	-0.0693592	-0.0155996	PLEKHH1	Significant	hypo	Yes
chr14	*	N_Shore	chr14:67999568-68000440	67999390	68000922	1533	13	1.65754488584795e-13	7.6539120073051e-08	2.643845025524e-06	4.60210350061603e-11	-0.0693592	-0.0155996	TMEM229B	Significant	hypo	Yes
chr14	*	N_Shore	chr14:68086277-68086957	68086242	68086717	476	12	3.31842453358659e-08	3.57456818187532e-05	0.000141178	3.54998868150021e-06	-0.0506319	-0.0050589	ARG2	Significant	hypo	Yes
chr18	*	N_Shore	chr18:68097806-68098096	68097540	68098183	644	5	4.7808971988624e-15	1.98856026865754e-08	1.67916989608133e-07	1.30553779555241e-11	-0.0814133	-0.0282242	RPS2P6	Significant	hypo	Yes
chr15	*	N_Shore	chr15:68126022-68126569	68125566	68129069	3504	14	6.83908578167394e-52	9.62428806734397e-43	3.47201432422321e-09	1.49490525139187e-47	-0.141865	-0.0637518	SKOR1	Significant	hypo	Yes
chr15	*	N_Shore	chr15:68126022-68126569	68125566	68129069	3504	14	6.83908578167394e-52	9.62428806734397e-43	3.47201432422321e-09	1.49490525139187e-47	-0.141865	-0.0637518	RP11-34F13.3	Significant	hypo	Yes
chr15	*	N_Shore	chr15:68126022-68126569	68125566	68129069	3504	14	6.83908578167394e-52	9.62428806734397e-43	3.47201432422321e-09	1.49490525139187e-47	-0.141865	-0.0637518	RP11-34F13.2	Significant	hypo	Yes
chr16	*	N_Shore	chr16:68404907-68406273	68404797	68405731	935	4	9.26335055832399e-12	2.40737620032277e-10	1.16168087499378e-05	7.83430766667936e-10	-0.05993	-0.0479157	SMPD3	Significant	hypo	Yes
chr4	*	N_Shore	chr4:68410993-68411492	68410573	68411531	959	11	5.08214591654393e-14	6.16356439573016e-07	2.77753596137527e-07	1.26970183759922e-10	-0.0471803	-0.00146854	CENPC	Significant	hypo	Yes
chr9	*	N_Shore	chr9:68454902-68455796	68454852	68455907	1056	4	3.85252440861558e-19	2.99891991885388e-18	2.05712160963558e-10	4.34527732903265e-20	-0.0761449	-0.0525411	RP11-764K9.4	Significant	hypo	Yes
chr1	*	N_Shore	chr1:68512643-68513005	68511835	68513063	1229	10	6.58169956032548e-17	9.2034193624881e-16	2.04460319422408e-07	2.31308726009567e-17	-0.104123	-0.0588902	GNG12-AS1	Significant	hypo	Yes
chr1	*	N_Shore	chr1:68512643-68513005	68511835	68513063	1229	10	6.58169956032548e-17	9.2034193624881e-16	2.04460319422408e-07	2.31308726009567e-17	-0.104123	-0.0588902	DIRAS3	Significant	hypo	Yes
chr5	*	N_Shore	chr5:68513514-68514200	68513082	68514223	1142	9	6.34285376702236e-13	5.84554897022582e-08	2.02365268900938e-07	6.71486192731115e-12	-0.125519	-0.0219434	MRPS36	Significant	hypo	Yes
chr16	*	N_Shore	chr16:68563759-68564281	68562839	68564532	1694	9	8.40409993468788e-17	6.12522925118065e-11	4.78003553672425e-08	2.02299192595237e-14	-0.188634	-0.0266048	ZFP90	Significant	hypo	Yes
chr11	*	N_Shore	chr11:68611250-68611807	68610296	68611806	1511	11	4.24752926957357e-61	7.20099368717073e-32	2.57177525124931e-10	1.46005132831654e-39	-0.202753	-0.0910998	CPT1A	Significant	hypo	Yes
chr1	*	N_Shore	chr1:68628999-68629202	68627875	68629133	1259	7	2.6187335489764e-13	2.13749836896078e-09	1.07739188829569e-06	2.18007603678395e-13	-0.0736305	-0.0354729	GNG12-AS1	Significant	hypo	Yes
chr1	*	N_Shore	chr1:68628999-68629202	68627875	68629133	1259	7	2.6187335489764e-13	2.13749836896078e-09	1.07739188829569e-06	2.18007603678395e-13	-0.0736305	-0.0354729	WLS	Significant	hypo	Yes
chr1	*	N_Shore	chr1:68628999-68629202	68627875	68629133	1259	7	2.6187335489764e-13	2.13749836896078e-09	1.07739188829569e-06	2.18007603678395e-13	-0.0736305	-0.0354729	CTBP2P8	Significant	hypo	Yes
chr11	*	N_Shore	chr11:68671107-68671982	68670865	68671964	1100	12	3.84728580799249e-09	0.000361443	2.57326820589954e-07	2.88388157812404e-06	-0.0408328	-0.00622757	IGHMBP2	Significant	hypo	Yes
chr11	*	N_Shore	chr11:68671107-68671982	68670865	68671964	1100	12	3.84728580799249e-09	0.000361443	2.57326820589954e-07	2.88388157812404e-06	-0.0408328	-0.00622757	MRPL21	Significant	hypo	Yes
chr11	*	N_Shore	chr11:68816341-68816951	68815449	68816637	1189	11	2.24921232964599e-08	5.21497668652827e-08	0.0011701	7.6187389100005e-09	-0.0804118	-0.00441335	TPCN2	Significant	hypo	Yes
chr15	*	N_Shore	chr15:68870633-68871974	68870475	68871412	938	8	4.60349088024389e-12	4.14226070858395e-06	9.36487233148406e-06	2.11229330381034e-08	-0.0376631	-0.00511886	CORO2B	Significant	hypo	Yes
chr16	*	N_Shore	chr16:68877358-68877817	68876365	68877878	1514	10	6.75413514324019e-15	2.23968574246274e-06	9.16528020343398e-10	8.58458748896678e-11	-0.0396506	-0.00675733	TANGO6	Significant	hypo	Yes
chr1	*	N_Shore	chr1:68962283-68963006	68961717	68962833	1117	9	8.8465053956161e-27	1.62658488521057e-11	2.15103261960368e-07	5.70820391935683e-17	-0.094299	-0.0287717	RP4-694A7.4	Significant	hypo	Yes
chr1	*	N_Shore	chr1:68962283-68963006	68961717	68962833	1117	9	8.8465053956161e-27	1.62658488521057e-11	2.15103261960368e-07	5.70820391935683e-17	-0.094299	-0.0287717	DEPDC1	Significant	hypo	Yes
chr4	*	N_Shore	chr4:69048062-69048437	69047758	69048430	673	6	1.43316670130135e-07	1.5340988459567e-06	0.000124322	1.31011266957821e-06	-0.0776401	-0.0234372	FTLP10	Significant	hypo	Yes
chr3	*	N_Shore	chr3:69134086-69134479	69132959	69134502	1544	9	1.0197817326654e-23	0.000237718	1.2125220561014e-12	1.66098471462662e-11	-0.248972	-0.031186	ARL6IP5	Significant	hypo	Yes
chr16	*	N_Shore	chr16:69139628-69141900	69139418	69139629	212	6	1.42922243188961e-08	5.60354076422806e-07	6.0803899399283e-05	1.74864940650155e-07	-0.0294305	-0.0119584	HAS3	Significant	hypo	Yes
chr12	*	N_Shore	chr12:69139815-69140206	69139618	69140587	970	13	6.4279590718044e-12	4.56166982027729e-09	6.18138193819989e-05	2.76695716225259e-10	-0.0646828	-0.00574612	SLC35E3	Significant	hypo	Yes
chr4	*	N_Shore	chr4:69215304-69215921	69215265	69216111	847	17	5.19249356814801e-14	9.29679773039621e-08	8.20988877369634e-07	6.0430084912762e-11	-0.11986	-0.0172408	YTHDC1	Significant	hypo	Yes
chr15	*	N_Shore	chr15:69323959-69324232	69323876	69324156	281	5	7.68034133699009e-09	1.2735746151915e-07	0.000254422	1.15807983942081e-07	-0.0542331	-0.0279376	NOX5	Significant	hypo	Yes
chr15	*	N_Shore	chr15:69366321-69366796	69366047	69366984	938	6	3.98352717288529e-12	0.000441663	9.12443866662408e-08	4.08114556764448e-08	-0.106213	-0.0316884	LINC00277	Significant	hypo	Yes
chr3	*	N_Shore	chr3:69434926-69435583	69434842	69436045	1204	7	9.24898202270547e-19	1.56388414748074e-11	1.10389715226474e-08	1.41673906565449e-17	-0.148058	-0.0423125	FRMD4B	Significant	hypo	Yes
chr15	*	N_Shore	chr15:69452451-69453939	69452320	69454157	1838	9	1.04615453847494e-25	6.3337785326267e-15	2.08001166505246e-12	4.76056038999161e-22	-0.126866	-0.01308	GLCE	Significant	hypo	Yes
chr15	*	N_Shore	chr15:69452451-69453939	69452320	69454157	1838	9	1.04615453847494e-25	6.3337785326267e-15	2.08001166505246e-12	4.76056038999161e-22	-0.126866	-0.01308	AC026512.1	Significant	hypo	Yes
chrX	*	N_Shore	chrX:69509644-69509962	69509009	69510675	1667	14	2.99323311358756e-25	2.37844112313975e-10	2.50130920944388e-09	2.76535220607098e-17	-0.185041	-0.0216051	KIF4A	Significant	hypo	Yes
chrX	*	N_Shore	chrX:69509644-69509962	69509009	69510675	1667	14	2.99323311358756e-25	2.37844112313975e-10	2.50130920944388e-09	2.76535220607098e-17	-0.185041	-0.0216051	PDZD11	Significant	hypo	Yes
chr2	*	N_Shore	chr2:69614119-69614616	69614107	69614945	839	10	4.36353811331614e-09	3.56957923942888e-05	1.86948906570572e-07	7.16305700044649e-07	-0.0514054	-0.00550147	GFPT1	Significant	hypo	Yes
chr12	*	N_Shore	chr12:69633272-69634095	69632231	69634561	2331	12	5.74403527888359e-10	1.87221750882689e-09	3.74125434692183e-07	2.08380274643556e-13	-0.0926303	-0.00560129	CPSF6	Significant	hypo	Yes
chr10	*	N_Shore	chr10:69644169-69645178	69644128	69644926	799	9	5.04391259393598e-10	2.43640067784032e-06	1.36629293337992e-05	3.95584155959287e-08	-0.079589	-0.0172069	SIRT1	Significant	hypo	Yes
chr15	*	N_Shore	chr15:69745049-69745746	69745013	69746140	1128	10	1.0835896054005e-13	4.88722136634351e-07	7.24603241723364e-07	2.21815350268275e-09	-0.0446408	-0.00731536	RPLP1	Significant	hypo	Yes
chr16	*	N_Shore	chr16:69788469-69788984	69788427	69789280	854	10	6.18198414477261e-16	7.81451712772579e-07	4.84186633180747e-10	2.06380460633916e-10	-0.0913054	-0.0142164	NOB1	Significant	hypo	Yes
chr12	*	N_Shore	chr12:69979065-69979724	69978378	69978764	387	2	2.59018285890709e-08	4.86184594900275e-06	1.19597087347978e-06	7.90176174404002e-07	-0.0302164	-8.03e-05	MIR3913-1	Significant	hypo	Yes
chr7	*	N_Shore	chr7:70060834-70061456	70060153	70061616	1464	7	1.48612664849229e-24	2.0577374782283e-13	1.0490620224624e-08	3.54804925054518e-19	-0.139979	-0.0602981	AUTS2	Significant	hypo	Yes
chr2	*	N_Shore	chr2:70188511-70188726	70187740	70190733	2994	11	1.05573302305746e-21	2.85340795707491e-16	3.79450723006476e-10	3.73377814647641e-20	-0.152507	-0.0547845	ASPRV1	Significant	hypo	Yes
chr2	*	N_Shore	chr2:70188511-70188726	70187740	70190733	2994	11	1.05573302305746e-21	2.85340795707491e-16	3.79450723006476e-10	3.73377814647641e-20	-0.152507	-0.0547845	PCBP1-AS1	Significant	hypo	Yes
chr18	*	N_Shore	chr18:70208974-70211790	70208064	70208357	294	2	1.10093512095051e-09	1.0731176322202e-07	9.943131052264e-05	2.54229770829928e-07	-0.130419	-0.119646	CBLN2	Significant	hypo	Yes
chr10	*	N_Shore	chr10:70231396-70231797	70231239	70232583	1345	11	1.37139252494414e-11	3.55209936339256e-10	1.36984628812695e-05	3.92760601832914e-11	-0.0615841	-0.0145851	DNA2	Significant	hypo	Yes
chr11	*	N_Shore	chr11:70244288-70245001	70243843	70244230	388	3	1.87345214922359e-08	9.3687642777383e-05	1.27529601466769e-05	5.95502532694206e-06	-0.0488589	-0.0124121	AP000487.5	Significant	hypo	Yes
chr7	*	N_Shore	chr7:70254894-70255986	70254810	70256003	1194	7	3.8984381989237e-10	2.27314968990915e-09	0.000360908	1.64944898139551e-09	-0.0610953	-0.0312931	AUTS2	Significant	hypo	Yes
chr10	*	N_Shore	chr10:70286960-70287396	70286653	70287438	786	6	2.52386817969184e-09	6.74487172318811e-06	1.83623904947907e-06	9.76500365347643e-08	-0.0433585	-0.00128312	SLC25A16	Significant	hypo	Yes
chr11	*	N_Shore	chr11:70332266-70333413	70331426	70333993	2568	9	1.14740914007452e-11	3.66680095613416e-18	5.5805426299162e-05	5.58440174337545e-17	-0.120885	-0.0652197	SHANK2	Significant	hypo	Yes
chr14	*	N_Shore	chr14:70345943-70346527	70344901	70348461	3561	18	1.63671543439315e-27	1.44654965575798e-29	8.58312640531282e-07	1.35408561231096e-34	-0.20439	0.0358786	SMOC1	Significant	hypo	Yes
chrX	*	N_Shore	chrX:70389535-70389800	70389504	70389536	33	2	1.85779556778476e-07	2.5864989661313e-06	5.84081211059243e-06	1.35112243609578e-06	-0.112572	-0.0799435	NLGN3	Significant	hypo	Yes
chrX	*	N_Shore	chrX:70444046-70444270	70442895	70444480	1586	7	3.14686148074659e-11	1.76610264494875e-10	1.13549860025102e-05	2.48524759440733e-11	-0.163113	-0.0529127	GJB1	Significant	hypo	Yes
chr2	*	N_Shore	chr2:70485231-70485679	70484527	70484614	88	3	7.51794036353547e-08	5.69217665904055e-07	0.000909248	1.75410006899815e-06	-0.0728453	-0.061239	PCYOX1	Significant	hypo	Yes
chr14	*	N_Shore	chr14:70512792-70512994	70512583	70512963	381	3	3.94368771113495e-18	1.59519497564128e-08	4.17916949917133e-11	2.04975325025892e-11	-0.201766	-0.0855758	SLC8A3	Significant	hypo	Yes
chr11	*	N_Shore	chr11:70563664-70563886	70563131	70564414	1284	10	5.46226581839182e-07	3.26374740605945e-08	0.00717164	2.84097566891129e-07	-0.164017	-0.0309367	SHANK2	Significant	hypo	Yes
chr12	*	N_Shore	chr12:70636617-70637749	70636482	70636659	178	9	3.22727583415736e-06	0.000143946	0.000128964	1.30524000978611e-05	-0.0637725	-0.00506625	RP11-611E13.2	Significant	hypo	Yes
chr1	*	N_Shore	chr1:70671183-70671442	70671119	70671762	644	15	9.27755523692981e-08	8.95032415223739e-06	0.00573078	4.44578049174574e-07	-0.0269657	-9.31e-05	SRSF11	Significant	hypo	Yes
chr1	*	N_Shore	chr1:70671183-70671442	70671119	70671762	644	15	9.27755523692981e-08	8.95032415223739e-06	0.00573078	4.44578049174574e-07	-0.0269657	-9.31e-05	LRRC40	Significant	hypo	Yes
chr13	*	N_Shore	chr13:70681732-70682219	70680712	70683127	2416	17	3.25784678265304e-36	1.92506250044411e-29	1.26934472639354e-08	9.54955708467797e-36	-0.222019	-0.0566866	ATXN8OS	Significant	hypo	Yes
chr13	*	N_Shore	chr13:70681732-70682219	70680712	70683127	2416	17	3.25784678265304e-36	1.92506250044411e-29	1.26934472639354e-08	9.54955708467797e-36	-0.222019	-0.0566866	KLHL1	Significant	hypo	Yes
chr10	*	N_Shore	chr10:70715938-70716494	70715529	70717302	1774	14	2.99005354057385e-38	1.78246121432936e-11	6.77849037325941e-12	3.86691335036518e-22	-0.237074	-0.0233692	DDX21	Significant	hypo	Yes
chr16	*	N_Shore	chr16:70834689-70835298	70834335	70835403	1069	12	3.26980772667222e-14	5.40090746816234e-08	2.35102048585877e-06	5.24602852764234e-11	-0.105598	-0.0118961	VAC14	Significant	hypo	Yes
chr5	*	N_Shore	chr5:70882936-70883413	70882722	70883447	726	12	2.75442875198565e-16	1.5133463059992e-07	3.12962582658982e-08	1.15312416079038e-11	-0.104932	-0.0122769	MCCC2	Significant	hypo	Yes
chr2	*	N_Shore	chr2:70933288-70933563	70932722	70933502	781	3	4.12866394292296e-17	5.59697446119951e-15	3.05163589554286e-08	1.63092294695253e-14	-0.178288	-0.108999	ADD2	Significant	hypo	Yes
chr10	*	N_Shore	chr10:71077946-71079377	71077221	71078714	1494	10	1.02347731480156e-24	2.09142137247177e-07	3.84310521789282e-11	2.83626898919098e-13	-0.127999	-0.0276361	HK1	Significant	hypo	Yes
chr10	*	N_Shore	chr10:71168699-71168952	71168453	71169083	631	4	2.28965106065175e-19	4.49873584027204e-08	2.32189304071959e-10	3.67076937386158e-13	-0.131843	-0.0414443	TACR2	Significant	hypo	Yes
chr2	*	N_Shore	chr2:71192094-71192495	71191167	71192044	878	2	1.04083470681591e-20	2.39759473124016e-11	4.66129837816289e-11	1.53283390196992e-12	-0.195287	-0.0541357	ATP6V1B1	Significant	hypo	Yes
chr2	*	N_Shore	chr2:71192094-71192495	71191167	71192044	878	2	1.04083470681591e-20	2.39759473124016e-11	4.66129837816289e-11	1.53283390196992e-12	-0.195287	-0.0541357	AC007040.11	Significant	hypo	Yes
chr10	*	N_Shore	chr10:71211116-71211780	71210704	71211762	1059	10	1.18654031972592e-07	2.42776663431042e-06	0.00186304	1.33708224583097e-07	-0.0746923	-0.021073	TSPAN15	Significant	hypo	Yes
chr11	*	N_Shore	chr11:71229987-71230304	71229642	71230734	1093	4	4.79034888626148e-12	2.03598653891788e-10	7.36625506319625e-07	2.4040690867289e-10	-0.219542	-0.0776362	NADSYN1	Significant	hypo	Yes
chr16	*	N_Shore	chr16:71264360-71264659	71264282	71265941	1660	10	2.41633416368636e-22	1.07817660373021e-19	2.42395723550443e-10	2.18270293422312e-20	-0.229164	0.0327711	HYDIN	Significant	hypo	Yes
chr6	*	N_Shore	chr6:71276541-71277035	71276074	71277126	1053	13	7.67735501557931e-10	2.74499693111686e-06	4.44516723923851e-06	2.31118206889877e-08	-0.0671855	-0.0111814	C6orf57	Significant	hypo	Yes
chr2	*	N_Shore	chr2:71295160-71296002	71294879	71295566	688	12	5.56666840210704e-07	0.188825	2.55220661280141e-06	0.000124958	-0.0581749	-0.00424354	NAGK	Significant	hypo	Yes
chr2	*	N_Shore	chr2:71295160-71296002	71294879	71295566	688	12	5.56666840210704e-07	0.188825	2.55220661280141e-06	0.000124958	-0.0581749	-0.00424354	RP11-467P9.1	Significant	hypo	Yes
chr16	*	N_Shore	chr16:71323115-71323514	71322945	71323706	762	11	1.84797703567176e-06	4.00285946730514e-06	0.00152181	2.18933564241801e-06	-0.0230714	-0.00228144	CMTR2	Significant	hypo	Yes
chr10	*	N_Shore	chr10:71389862-71390355	71389579	71390385	807	12	3.77850373065663e-27	9.38912319663989e-10	1.65161966307145e-10	9.58768542133753e-18	-0.14666	-0.0248708	C10orf35	Significant	hypo	Yes
chr16	*	N_Shore	chr16:71392415-71392749	71392088	71393801	1714	9	5.23743771468752e-13	5.30553823834576e-10	2.29466568537744e-07	9.07765440544658e-15	-0.134251	-0.0277158	CALB2	Significant	hypo	Yes
chr15	*	N_Shore	chr15:71407656-71408498	71406783	71408914	2132	12	1.46083994980927e-22	3.18139700803825e-20	6.60454540534043e-06	2.93182655116799e-22	-0.100831	-0.0348764	THSD4	Significant	hypo	Yes
chr15	*	N_Shore	chr15:71407656-71408498	71406783	71408914	2132	12	1.46083994980927e-22	3.18139700803825e-20	6.60454540534043e-06	2.93182655116799e-22	-0.100831	-0.0348764	CT62	Significant	hypo	Yes
chr8	*	N_Shore	chr8:71519680-71520857	71519030	71520989	1960	9	2.14468862440163e-13	8.69196909643772e-13	7.31190636765799e-06	1.68684265303237e-14	-0.108184	-0.0330513	RP11-382J12.1	Significant	hypo	Yes
chr8	*	N_Shore	chr8:71519680-71520857	71519030	71520989	1960	9	2.14468862440163e-13	8.69196909643772e-13	7.31190636765799e-06	1.68684265303237e-14	-0.108184	-0.0330513	TRAM1	Significant	hypo	Yes
chr11	*	N_Shore	chr11:71524539-71524853	71524500	71524971	472	5	1.59552512813616e-11	2.00542945791436e-07	8.73188686335181e-06	3.31908994686156e-09	-0.115604	-0.0528541	CTD-2313N18.5	Significant	hypo	Yes
chr4	*	N_Shore	chr4:71553854-71554473	71553554	71554563	1010	15	2.77888964900091e-09	0.00517105	1.11337888683789e-06	9.27412032429647e-07	-0.0824549	-0.0100848	UTP3	Significant	hypo	Yes
chr10	*	N_Shore	chr10:71561302-71562876	71560212	71561708	1497	9	2.67195117374317e-23	1.8908735282672e-10	7.09261919930233e-09	2.1970117245207e-18	-0.163431	-0.0354056	COL13A1	Significant	hypo	Yes
chr5	*	N_Shore	chr5:71616007-71616345	71615866	71616505	640	13	1.05305537214773e-08	7.77301348098381e-05	9.31099555507591e-06	3.441648855523e-07	-0.0406501	-0.00385527	PTCD2	Significant	hypo	Yes
chr5	*	N_Shore	chr5:71616007-71616345	71615866	71616505	640	13	1.05305537214773e-08	7.77301348098381e-05	9.31099555507591e-06	3.441648855523e-07	-0.0406501	-0.00385527	MRPS27	Significant	hypo	Yes
chr9	*	N_Shore	chr9:71650646-71651176	71650237	71650719	483	3	2.31885605539336e-07	0.0016782	9.83775973396662e-06	2.63017436739159e-05	-0.108729	-0.0339401	FXN	Significant	hypo	Yes
chr2	*	N_Shore	chr2:71693164-71694127	71693090	71694284	1195	13	1.42266515415469e-23	3.97114527492627e-19	9.07088489603754e-08	1.6164276795326e-19	-0.0657053	-0.025055	DYSF	Significant	hypo	Yes
chr5	*	N_Shore	chr5:71713267-71713859	71713118	71714073	956	5	2.79636907501897e-10	1.00584575966163e-09	3.49549048631828e-05	3.10952713024719e-09	-0.0852923	-0.0410777	YBX1P5	Significant	hypo	Yes
chr9	*	N_Shore	chr9:71736074-71737367	71735648	71736409	762	4	9.49047890618451e-47	1.2321872429307e-28	2.22687042547905e-11	5.12390878433744e-30	-0.19705	-0.1126	TJP2	Significant	hypo	Yes
chr5	*	N_Shore	chr5:71756206-71756757	71755571	71756725	1155	6	3.04909315571996e-13	6.43254473117982e-12	1.74574041419156e-06	2.4969289913442e-13	-0.0801276	-0.03899	ZNF366	Significant	hypo	Yes
chr11	*	N_Shore	chr11:71791385-71791960	71790932	71791011	80	2	3.08753895065806e-07	7.83860651648419e-06	2.6812262134551e-05	5.75892347481088e-06	-0.0463625	-0.0269494	NUMA1	Significant	hypo	Yes
chr4	*	N_Shore	chr4:71859158-71859884	71858644	71859713	1070	10	2.3670750172804e-13	3.41531083698042e-10	1.75815000423986e-05	1.0819370935973e-10	-0.122147	-0.0177954	MOB1B	Significant	hypo	Yes
chr4	*	N_Shore	chr4:71859158-71859884	71858644	71859713	1070	10	2.3670750172804e-13	3.41531083698042e-10	1.75815000423986e-05	1.0819370935973e-10	-0.122147	-0.0177954	DCK	Significant	hypo	Yes
chr10	*	N_Shore	chr10:71892092-71892802	71891123	71893159	2037	14	9.0923921252934e-15	4.43729715322165e-07	2.05673460324673e-07	1.09995973314113e-11	-0.149554	-0.0065097	AIFM2	Significant	hypo	Yes
chr10	*	N_Shore	chr10:71930007-71930587	71929497	71930999	1503	10	8.9365554758014e-29	2.76756442439026e-14	5.01037286840106e-10	2.36023597970771e-21	-0.219815	-0.0215829	SAR1A	Significant	hypo	Yes
chrX	*	N_Shore	chrX:71933681-71934265	71933616	71934695	1080	9	3.25105791841221e-29	1.41184602860047e-12	7.65630721435539e-10	4.49402091299895e-19	-0.12162	-0.0234668	PHKA1	Significant	hypo	Yes
chr18	*	N_Shore	chr18:71982752-71983744	71982691	71983622	932	5	7.42234959030197e-28	1.09262630970779e-23	1.13412253191723e-08	1.10285660114314e-23	-0.146386	-0.0652493	C18orf63	Significant	hypo	Yes
chr9	*	N_Shore	chr9:72130887-72131100	72129977	72131655	1679	6	1.9235426654495e-13	2.37757720064619e-09	3.01457985129687e-05	2.02158817172709e-11	-0.121574	-0.0466156	APBA1	Significant	hypo	Yes
chr11	*	N_Shore	chr11:72145155-72145636	72145126	72146256	1131	9	8.87535754520551e-12	1.72974663844457e-08	1.1137020184124e-06	4.59652805884052e-11	-0.189883	-0.0282901	CLPB	Significant	hypo	Yes
chr12	*	N_Shore	chr12:72148477-72149340	72148251	72149029	779	10	8.61738887645677e-23	3.75090114814855e-09	1.81878089833503e-09	1.66841202580485e-14	-0.088528	-0.0153474	RAB21	Significant	hypo	Yes
chr18	*	N_Shore	chr18:72162935-72164039	72162699	72164002	1304	11	1.16874924590885e-10	1.37117792057407e-09	0.000194321	4.96892873099129e-11	-0.0814835	-0.0140851	CNDP2	Significant	hypo	Yes
chr12	*	N_Shore	chr12:72233323-72233635	72232889	72234313	1425	15	1.73879223185153e-27	1.32081768725003e-15	3.75831606054078e-07	1.90747138776108e-22	-0.247649	-0.0277366	TBC1D15	Significant	hypo	Yes
chr10	*	N_Shore	chr10:72237661-72238821	72237473	72238711	1239	8	4.74547547375737e-08	3.5539449536423e-10	0.00103678	5.38465977614464e-09	-0.121126	0.0228305	PALD1	Significant	hypo	Yes
chr13	*	N_Shore	chr13:72249084-72249356	72248378	72249465	1088	5	5.19505294118804e-16	1.25546125101402e-12	1.5686684346698e-07	2.92426477905371e-14	-0.161044	-0.0768768	H3F3BP1	Significant	hypo	Yes
chr13	*	N_Shore	chr13:72249084-72249356	72248378	72249465	1088	5	5.19505294118804e-16	1.25546125101402e-12	1.5686684346698e-07	2.92426477905371e-14	-0.161044	-0.0768768	DACH1	Significant	hypo	Yes
chr17	*	N_Shore	chr17:72270301-72270512	72269945	72270444	500	6	6.53564643673763e-15	5.22739025287719e-09	8.24641127191593e-07	9.28345356865889e-12	-0.122343	-0.0552454	DNAI2	Significant	hypo	Yes
chr6	*	N_Shore	chr6:72294372-72294988	72293789	72295291	1503	6	3.8385610408713e-22	3.45971541386247e-21	8.84795260255961e-07	2.28032285623705e-20	-0.101187	-0.0766083	KRT19P1	Significant	hypo	Yes
chr6	*	N_Shore	chr6:72294372-72294988	72293789	72295291	1503	6	3.8385610408713e-22	3.45971541386247e-21	8.84795260255961e-07	2.28032285623705e-20	-0.101187	-0.0766083	AL354933.1	Significant	hypo	Yes
chr17	*	N_Shore	chr17:72350346-72350711	72349697	72350710	1014	4	5.6557091484371e-97	1.89614221459106e-52	2.93195660390072e-17	5.46052742284431e-53	-0.233527	-0.15172	KIF19	Significant	hypo	Yes
chr11	*	N_Shore	chr11:72353222-72354358	72353049	72354329	1281	12	6.56477385375933e-18	1.42108866658264e-07	2.93116631745112e-06	3.91957375128127e-13	-0.0650691	-0.0092363	RP11-31L22.3	Significant	hypo	Yes
chr11	*	N_Shore	chr11:72353222-72354358	72353049	72354329	1281	12	6.56477385375933e-18	1.42108866658264e-07	2.93116631745112e-06	3.91957375128127e-13	-0.0650691	-0.0092363	PDE2A	Significant	hypo	Yes
chr15	*	N_Shore	chr15:72476676-72476969	72476373	72477069	697	6	9.39237367324979e-14	3.51060767617601e-11	2.6724481903359e-06	1.82899384356213e-11	-0.118187	-0.0522043	GRAMD2	Significant	hypo	Yes
chr3	*	N_Shore	chr3:72896940-72897793	72896668	72898069	1402	15	1.48889992670161e-07	1.25560939305539e-07	0.00116089	8.60869676010862e-09	-0.0361224	0.00025848	SHQ1	Significant	hypo	Yes
chr17	*	N_Shore	chr17:72918995-72921019	72918851	72921880	3030	23	8.64289980909437e-31	5.6148725411168e-24	1.66912478909041e-07	7.30705647779765e-32	-0.153496	-0.00188139	OTOP2	Significant	hypo	Yes
chr17	*	N_Shore	chr17:72918995-72921019	72918851	72921880	3030	23	8.64289980909437e-31	5.6148725411168e-24	1.66912478909041e-07	7.30705647779765e-32	-0.153496	-0.00188139	USH1G	Significant	hypo	Yes
chr11	*	N_Shore	chr11:72975469-72975797	72974126	72976090	1965	8	5.12429597310295e-24	2.8332989834748e-16	5.06538713961129e-10	3.02466754830129e-22	-0.232769	-0.0756948	P2RY6	Significant	hypo	Yes
chr10	*	N_Shore	chr10:72977123-72977774	72976676	72978724	2049	6	3.06816860679991e-53	1.9993516362276e-21	9.74655008053761e-14	6.89263790666656e-29	-0.11495	-0.0393824	UNC5B	Significant	hypo	Yes
chr10	*	N_Shore	chr10:72977123-72977774	72976676	72978724	2049	6	3.06816860679991e-53	1.9993516362276e-21	9.74655008053761e-14	6.89263790666656e-29	-0.11495	-0.0393824	UNC5B-AS1	Significant	hypo	Yes
chr17	*	N_Shore	chr17:73030676-73031160	73029361	73031159	1799	7	1.93673205965512e-16	2.66712816187561e-10	5.01400373647171e-08	1.95783652814422e-12	-0.059435	-0.0146362	KCTD2	Significant	hypo	Yes
chr3	*	N_Shore	chr3:73045834-73046517	73045556	73046503	948	8	2.60610697561724e-19	8.03486415535488e-12	8.52929658241818e-08	3.77570065312069e-14	-0.0816745	-0.0404161	GXYLT2	Significant	hypo	Yes
chr3	*	N_Shore	chr3:73045834-73046517	73045556	73046503	948	8	2.60610697561724e-19	8.03486415535488e-12	8.52929658241818e-08	3.77570065312069e-14	-0.0816745	-0.0404161	PPP4R2	Significant	hypo	Yes
chr2	*	N_Shore	chr2:73052637-73053227	73052567	73053592	1026	11	5.80903626105148e-08	5.61548065183139e-07	0.00174539	1.36270487485154e-07	-0.123502	-0.0300031	EXOC6B	Significant	hypo	Yes
chr7	*	N_Shore	chr7:73081843-73082705	73081712	73082403	692	13	1.83563300652793e-12	2.5459747645954e-06	1.0317556930164e-06	9.94026699561404e-09	-0.0768737	-0.0150419	VPS37D	Significant	hypo	Yes
chr11	*	N_Shore	chr11:73087229-73088294	73086934	73088618	1685	12	3.37480386218542e-14	3.16261520858958e-17	3.48158093852255e-05	1.83782893121918e-16	-0.0675622	-0.0165364	RELT	Significant	hypo	Yes
chr15	*	N_Shore	chr15:73089132-73089545	73088954	73089318	365	3	4.66314541421543e-09	2.63525198649403e-06	7.78784184371817e-06	9.46701404593083e-07	-0.0644419	-0.027701	ADPGK-AS1	Significant	hypo	Yes
chr17	*	N_Shore	chr17:73127196-73127995	73126499	73128123	1625	14	6.17760185436958e-42	1.76539081322638e-06	1.90057492623576e-10	6.21255890374075e-18	-0.0701215	-0.0117467	NT5C	Significant	hypo	Yes
chr7	*	N_Shore	chr7:73133388-73134204	73132837	73134835	1999	10	1.47389821542243e-17	8.27471492600978e-11	4.25634788299956e-08	6.36271247619429e-17	-0.170768	-0.0285703	STX1A	Significant	hypo	Yes
chr3	*	N_Shore	chr3:73159857-73160140	73159079	73160429	1351	6	2.52437360419663e-17	1.29805040860353e-10	3.73173995705116e-07	3.26614953561647e-15	-0.155432	-0.0624119	RNU2-64P	Significant	hypo	Yes
chr7	*	N_Shore	chr7:73256704-73256926	73256360	73257083	724	12	1.43269515021863e-22	6.55125264101799e-12	6.32889645514384e-07	7.84779482366022e-17	-0.0816692	-0.0110305	WBSCR27	Significant	hypo	Yes
chr2	*	N_Shore	chr2:73297630-73299155	73297338	73298299	962	5	6.5271571047592e-07	1.2206915385932e-07	0.000408981	2.55720226943854e-07	-0.0813609	-0.0359837	SFXN5	Significant	hypo	Yes
chr13	*	N_Shore	chr13:73301230-73302154	73301012	73301231	220	5	7.80562519979051e-21	1.94499917202325e-14	4.5023244875448e-08	1.87083815581809e-14	-0.0232957	-0.0162857	MZT1	Significant	hypo	Yes
chr15	*	N_Shore	chr15:73343779-73345369	73343567	73344867	1301	6	1.70622432264507e-09	5.42802251113095e-05	9.7053840364345e-07	1.18064684333904e-07	-0.0786218	-0.0231493	NEO1	Significant	hypo	Yes
chr11	*	N_Shore	chr11:73371800-73372632	73371753	73372676	924	6	1.0731457838093e-12	6.31736527201275e-13	2.71848719821854e-05	7.69428874358422e-13	-0.137127	-0.057612	PLEKHB1	Significant	hypo	Yes
chr17	*	N_Shore	chr17:73401217-73401988	73400549	73402155	1607	15	5.3488901891411e-20	1.73696398172889e-08	3.86214871262734e-07	1.11667621225644e-12	-0.0747519	-0.0128633	MIR3678	Significant	hypo	Yes
chr17	*	N_Shore	chr17:73401217-73401988	73400549	73402155	1607	15	5.3488901891411e-20	1.73696398172889e-08	3.86214871262734e-07	1.11667621225644e-12	-0.0747519	-0.0128633	GRB2	Significant	hypo	Yes
chr2	*	N_Shore	chr2:73441313-73441817	73440252	73441816	1565	11	6.43780546012579e-25	1.57456975742692e-09	1.32947830550631e-09	2.2845400367259e-16	-0.183165	-0.0322424	SMYD5	Significant	hypo	Yes
chrX	*	N_Shore	chrX:73523919-73524125	73523856	73524694	839	8	2.03794346301375e-27	8.47374784372376e-25	6.11274463890384e-08	5.21449410428455e-24	-0.163801	-0.068766	ZCCHC13	Significant	hypo	Yes
chr10	*	N_Shore	chr10:73533091-73533492	73533035	73534338	1304	13	1.01724574289566e-27	1.77778265226013e-11	3.75098134585179e-07	1.82941009582469e-18	-0.153001	-0.0306245	CDH23	Significant	hypo	Yes
chr10	*	N_Shore	chr10:73533091-73533492	73533035	73534338	1304	13	1.01724574289566e-27	1.77778265226013e-11	3.75098134585179e-07	1.82941009582469e-18	-0.153001	-0.0306245	C10orf54	Significant	hypo	Yes
chr14	*	N_Shore	chr14:73602898-73603747	73602752	73603203	452	6	2.08335418906102e-16	8.8151484215696e-06	4.89748222611958e-08	3.36788572940439e-11	-0.109334	-0.0324138	PSEN1	Significant	hypo	Yes
chr10	*	N_Shore	chr10:73610661-73611145	73610570	73611082	513	5	9.68555101894577e-09	1.9780702440574e-05	2.9902406793968e-05	1.4375415520047e-07	-0.0452853	-0.00635288	PSAP	Significant	hypo	Yes
chr13	*	N_Shore	chr13:73632860-73634370	73632762	73634056	1295	11	9.01809401626218e-22	2.66823479418799e-12	4.0471685912988e-07	1.73315021416322e-16	-0.0652134	-0.0188455	KLF5	Significant	hypo	Yes
chr14	*	N_Shore	chr14:73704054-73705106	73703023	73705457	2435	8	9.37726482885323e-21	3.7813004116117e-21	3.46254411248266e-08	8.27863307836165e-23	-0.161911	-0.0656053	PAPLN	Significant	hypo	Yes
chr17	*	N_Shore	chr17:73726238-73726526	73726093	73726430	338	6	1.48685420025409e-06	6.67650046089155e-06	0.00174213	4.42142406415276e-06	-0.0415499	-0.0167347	ITGB4	Significant	hypo	Yes
chr17	*	N_Shore	chr17:73780846-73781308	73780035	73781011	977	13	9.04337957447583e-13	4.89791092041464e-08	5.25446053772733e-05	1.75345156416941e-09	-0.096366	-0.017738	UNK	Significant	hypo	Yes
chr17	*	N_Shore	chr17:73780846-73781308	73780035	73781011	977	13	9.04337957447583e-13	4.89791092041464e-08	5.25446053772733e-05	1.75345156416941e-09	-0.096366	-0.017738	H3F3B	Significant	hypo	Yes
chrX	*	N_Shore	chrX:73833999-73834597	73833865	73835412	1548	12	2.29676830571386e-30	2.01687365675089e-08	9.14518367431772e-11	3.90152083415758e-17	-0.127096	-0.0223205	RLIM	Significant	hypo	Yes
chr17	*	N_Shore	chr17:73851260-73852222	73851076	73852271	1196	12	1.08949211029675e-14	9.27577294097466e-06	4.70006434335809e-07	5.55458141300877e-10	-0.0388357	-0.00722891	WBP2	Significant	hypo	Yes
chr6	*	N_Shore	chr6:73867584-73867934	73866444	73867758	1315	5	4.89960428816933e-12	1.62388690633727e-11	3.41735811212014e-05	5.810661886232e-11	-0.110851	-0.0680085	KCNQ5	Significant	hypo	Yes
chr6	*	N_Shore	chr6:73867584-73867934	73866444	73867758	1315	5	4.89960428816933e-12	1.62388690633727e-11	3.41735811212014e-05	5.810661886232e-11	-0.110851	-0.0680085	RP11-257K9.3	Significant	hypo	Yes
chr7	*	N_Shore	chr7:73867787-73868061	73867009	73868870	1862	14	4.81169920570058e-20	2.87299569995737e-08	4.21237769431327e-08	1.81830887091583e-13	-0.180189	-0.00567081	GTF2IRD1	Significant	hypo	Yes
chr11	*	N_Shore	chr11:73881899-73882572	73881872	73882736	865	19	1.05282343380672e-10	1.79789604672651e-05	6.59461660327132e-06	8.42968731703224e-09	-0.0543168	-0.00652882	PPME1	Significant	hypo	Yes
chr11	*	N_Shore	chr11:73881899-73882572	73881872	73882736	865	19	1.05282343380672e-10	1.79789604672651e-05	6.59461660327132e-06	8.42968731703224e-09	-0.0543168	-0.00652882	C2CD3	Significant	hypo	Yes
chr8	*	N_Shore	chr8:73920858-73921552	73920559	73921810	1252	10	2.11280023271873e-14	2.00804540587026e-08	2.0988263039109e-06	3.20493173622484e-12	-0.0491509	-0.0122666	TERF1	Significant	hypo	Yes
chr10	*	N_Shore	chr10:73975671-73976115	73975451	73976821	1371	8	4.71596567876686e-17	1.30011989403586e-11	1.34112708277297e-05	2.81041725357311e-14	-0.170753	-0.0517919	ANAPC16	Significant	hypo	Yes
chr10	*	N_Shore	chr10:73975671-73976115	73975451	73976821	1371	8	4.71596567876686e-17	1.30011989403586e-11	1.34112708277297e-05	2.81041725357311e-14	-0.170753	-0.0517919	ASCC1	Significant	hypo	Yes
chr10	*	N_Shore	chr10:74033167-74034698	74033095	74033885	791	10	6.56032600806323e-11	0.002122	2.61597470158923e-06	1.34263710704041e-07	-0.0481913	-0.00959473	DDIT4	Significant	hypo	Yes
chr14	*	N_Shore	chr14:74058400-74059116	74056696	74058654	1959	8	8.62073254892569e-14	2.88311037716177e-07	1.91042708515688e-08	2.7136156781338e-11	-0.0808272	-0.0184797	ACOT4	Significant	hypo	Yes
chr9	*	N_Shore	chr9:74061513-74062097	74061171	74061514	344	4	1.51488845353974e-08	2.65101507083038e-06	6.55802587961138e-05	2.01776848662569e-07	-0.145914	0.0154083	TRPM3	Significant	hypo	Yes
chr5	*	N_Shore	chr5:74062566-74063225	74061999	74063690	1692	17	1.00658349411169e-10	4.48892100600404e-06	3.24077346179654e-07	2.48243157548863e-10	-0.117486	-0.0188104	NSA2	Significant	hypo	Yes
chr5	*	N_Shore	chr5:74062566-74063225	74061999	74063690	1692	17	1.00658349411169e-10	4.48892100600404e-06	3.24077346179654e-07	2.48243157548863e-10	-0.117486	-0.0188104	GFM2	Significant	hypo	Yes
chr6	*	N_Shore	chr6:74063519-74064471	74063014	74064594	1581	11	2.53651591247578e-30	1.88576608083345e-16	3.89901577648938e-09	5.75708850810822e-22	-0.180406	-0.0431282	DPPA5	Significant	hypo	Yes
chr14	*	N_Shore	chr14:74079183-74079657	74078708	74079767	1060	4	6.20490809786782e-15	9.27180980511967e-07	5.1330653619802e-08	8.81394628446021e-12	-0.151302	-0.0496158	ACOT6	Significant	hypo	Yes
chr6	*	N_Shore	chr6:74079389-74079723	74078997	74080260	1264	13	5.44442034825648e-21	2.39516607766031e-12	6.05488103979919e-08	7.49069764640976e-16	-0.119285	-0.03948	OOEP-AS1	Significant	hypo	Yes
chr6	*	N_Shore	chr6:74079389-74079723	74078997	74080260	1264	13	5.44442034825648e-21	2.39516607766031e-12	6.05488103979919e-08	7.49069764640976e-16	-0.119285	-0.03948	OOEP	Significant	hypo	Yes
chr17	*	N_Shore	chr17:74099738-74100055	74099707	74100132	426	12	1.16127042316629e-06	0.000935084	2.31132091718554e-06	2.13854569696888e-05	-0.0499736	-0.0100753	EXOC7	Significant	hypo	Yes
chr6	*	N_Shore	chr6:74104425-74104878	74103473	74104097	625	4	2.86117998381104e-16	3.64665726820447e-07	2.11788143558922e-08	3.8040225356217e-09	-0.0847228	-0.035773	OOEP	Significant	hypo	Yes
chr11	*	N_Shore	chr11:74108894-74109937	74108683	74109608	926	6	9.53750324303253e-12	1.10913049865409e-05	1.05247044702791e-06	4.6955164292922e-08	-0.042769	-0.0118798	RP11-702H23.4	Significant	hypo	Yes
chr11	*	N_Shore	chr11:74108894-74109937	74108683	74109608	926	6	9.53750324303253e-12	1.10913049865409e-05	1.05247044702791e-06	4.6955164292922e-08	-0.042769	-0.0118798	PGM2L1	Significant	hypo	Yes
chr18	*	N_Shore	chr18:74114551-74114791	74113813	74114728	916	4	3.18009872048404e-08	7.41483370028521e-10	0.000361638	4.35022106078901e-09	-0.119505	-0.0899372	ZNF516	Significant	hypo	Yes
chr4	*	N_Shore	chr4:74124405-74125130	74124058	74124971	914	6	1.29721479041278e-14	0.000284686	2.18046318619472e-09	8.47375582956135e-09	-0.0763434	-0.0134212	RP11-692D12.1	Significant	hypo	Yes
chr4	*	N_Shore	chr4:74124405-74125130	74124058	74124971	914	6	1.29721479041278e-14	0.000284686	2.18046318619472e-09	8.47375582956135e-09	-0.0763434	-0.0134212	ANKRD17	Significant	hypo	Yes
chr2	*	N_Shore	chr2:74153853-74154281	74153086	74154221	1136	11	2.38188617202012e-31	1.94599299435322e-15	4.43978930947092e-07	7.05968950116582e-20	-0.197754	-0.0622737	DGUOK	Significant	hypo	Yes
chr6	*	N_Shore	chr6:74171349-74171869	74170937	74171491	555	7	1.84088386893172e-17	0.00221096	1.49592044583527e-07	4.99381126349771e-09	-0.118327	-0.026024	MTO1	Significant	hypo	Yes
chr11	*	N_Shore	chr11:74204135-74204856	74204105	74204987	883	11	1.46277164429895e-09	3.49330851417831e-07	1.98392846745455e-05	6.70210383855291e-09	-0.040573	-0.00364391	AP001372.2	Significant	hypo	Yes
chr11	*	N_Shore	chr11:74204135-74204856	74204105	74204987	883	11	1.46277164429895e-09	3.49330851417831e-07	1.98392846745455e-05	6.70210383855291e-09	-0.040573	-0.00364391	POLD3	Significant	hypo	Yes
chr11	*	N_Shore	chr11:74204135-74204856	74204105	74204987	883	11	1.46277164429895e-09	3.49330851417831e-07	1.98392846745455e-05	6.70210383855291e-09	-0.040573	-0.00364391	LIPT2	Significant	hypo	Yes
chr14	*	N_Shore	chr14:74225626-74227209	74225349	74227441	2093	15	4.12779679589948e-10	5.30258133759013e-07	9.51521632898798e-07	6.64653878895732e-09	-0.0548374	-0.00582889	MIR4505	Significant	hypo	Yes
chr14	*	N_Shore	chr14:74225626-74227209	74225349	74227441	2093	15	4.12779679589948e-10	5.30258133759013e-07	9.51521632898798e-07	6.64653878895732e-09	-0.0548374	-0.00582889	ELMSAN1	Significant	hypo	Yes
chr17	*	N_Shore	chr17:74261127-74262282	74260692	74261637	946	9	6.73881077727186e-31	1.36830724465036e-11	1.99485549814872e-10	3.2887618471413e-19	-0.206814	-0.0427843	UBALD2	Significant	hypo	Yes
chr15	*	N_Shore	chr15:74284252-74284821	74284008	74287179	3172	18	5.04163044696968e-21	1.06933763285543e-21	2.92085326753272e-08	1.63091532101464e-25	-0.0794031	-0.000635104	PML	Significant	hypo	Yes
chr15	*	N_Shore	chr15:74284252-74284821	74284008	74287179	3172	18	5.04163044696968e-21	1.06933763285543e-21	2.92085326753272e-08	1.63091532101464e-25	-0.0794031	-0.000635104	STOML1	Significant	hypo	Yes
chr11	*	N_Shore	chr11:74303529-74304040	74302893	74303461	569	4	1.18959202554758e-11	6.33932302659864e-09	2.30464421875232e-05	1.17566410327228e-08	-0.165581	-0.0623636	POLD3	Significant	hypo	Yes
chr7	*	N_Shore	chr7:74306265-74307187	74305752	74306997	1246	9	2.15058619334503e-16	1.7375747003793e-08	2.84462366264115e-07	1.81448013181297e-13	-0.0625892	-0.0101481	PMS2P5	Significant	hypo	Yes
chr7	*	N_Shore	chr7:74306265-74307187	74305752	74306997	1246	9	2.15058619334503e-16	1.7375747003793e-08	2.84462366264115e-07	1.81448013181297e-13	-0.0625892	-0.0101481	STAG3L2	Significant	hypo	Yes
chr16	*	N_Shore	chr16:74330533-74331314	74330236	74331660	1425	16	4.2019011407802e-14	9.22695919046121e-12	9.72042950014608e-05	3.97321403074932e-15	-0.125171	-0.00802679	PSMD7	Significant	hypo	Yes
chr16	*	N_Shore	chr16:74330533-74331314	74330236	74331660	1425	16	4.2019011407802e-14	9.22695919046121e-12	9.72042950014608e-05	3.97321403074932e-15	-0.125171	-0.00802679	AC009120.4	Significant	hypo	Yes
chr2	*	N_Shore	chr2:74347273-74347777	74347215	74348255	1041	6	2.62470726636192e-11	3.13679904438138e-10	1.57903588794779e-06	5.51821164508723e-12	-0.110826	-0.0292821	FNBP1P1	Significant	hypo	Yes
chr8	*	N_Shore	chr8:74361049-74361409	74360923	74361427	505	6	2.53496084137229e-15	2.02472119330846e-10	2.12330830219704e-06	3.16395339239165e-12	-0.128133	-0.0641205	STAU2	Significant	hypo	Yes
chr2	*	N_Shore	chr2:74425444-74426423	74425085	74426442	1358	14	1.22067780556382e-44	4.59464650579186e-25	3.18591589369915e-12	1.08964859307408e-30	-0.0788242	-0.0213418	MTHFD2	Significant	hypo	Yes
chr17	*	N_Shore	chr17:74448388-74449424	74448160	74449810	1651	10	3.27302799697692e-07	1.17897634844573e-05	0.00102471	1.16731284115523e-08	-0.0604703	-0.0112661	AANAT	Significant	hypo	Yes
chr17	*	N_Shore	chr17:74448388-74449424	74448160	74449810	1651	10	3.27302799697692e-07	1.17897634844573e-05	0.00102471	1.16731284115523e-08	-0.0604703	-0.0112661	UBE2O	Significant	hypo	Yes
chr10	*	N_Shore	chr10:74451828-74452597	74451549	74452662	1114	12	4.02618551503431e-18	4.34569871757525e-11	4.15716378532043e-06	2.41842940464648e-15	-0.171761	-0.0173726	MCU	Significant	hypo	Yes
chr17	*	N_Shore	chr17:74553220-74553912	74552994	74554844	1851	10	3.06038047178806e-40	2.36559525350513e-11	2.81339381977377e-12	1.07209541176628e-22	-0.230064	-0.0488775	SNHG16	Significant	hypo	Yes
chr17	*	N_Shore	chr17:74553220-74553912	74552994	74554844	1851	10	3.06038047178806e-40	2.36559525350513e-11	2.81339381977377e-12	1.07209541176628e-22	-0.230064	-0.0488775	RP11-666A8.8	Significant	hypo	Yes
chr2	*	N_Shore	chr2:74648512-74649419	74647579	74649460	1882	12	1.97738098718343e-22	3.43110147595322e-15	2.68767732351727e-08	1.79194942111155e-20	-0.210016	-0.0296427	WDR54	Significant	hypo	Yes
chr2	*	N_Shore	chr2:74648512-74649419	74647579	74649460	1882	12	1.97738098718343e-22	3.43110147595322e-15	2.68767732351727e-08	1.79194942111155e-20	-0.210016	-0.0296427	C2orf81	Significant	hypo	Yes
chr2	*	N_Shore	chr2:74667593-74669403	74666700	74669516	2817	13	3.17684825608726e-89	3.10212677201886e-68	1.94908348181251e-10	4.70023239012548e-69	-0.177264	-0.0971756	RTKN	Significant	hypo	Yes
chr2	*	N_Shore	chr2:74681969-74682201	74681787	74682200	414	11	1.6356983024215e-29	2.63441800216608e-09	2.56254551104596e-08	8.30428020200921e-19	-0.070064	-0.0186095	INO80B	Significant	hypo	Yes
chr11	*	N_Shore	chr11:74699815-74700186	74699470	74700231	762	13	2.0564051157761e-11	4.42798124304906e-05	6.12258878295286e-06	3.69336833106461e-09	-0.0598483	-0.00453354	NEU3	Significant	hypo	Yes
chr17	*	N_Shore	chr17:74722031-74723420	74721931	74723576	1646	17	2.33141457713513e-11	3.67745974467428e-05	8.1173723212663e-07	3.15616124177616e-09	-0.0352555	-0.00451534	METTL23	Significant	hypo	Yes
chr17	*	N_Shore	chr17:74722031-74723420	74721931	74723576	1646	17	2.33141457713513e-11	3.67745974467428e-05	8.1173723212663e-07	3.15616124177616e-09	-0.0352555	-0.00451534	JMJD6	Significant	hypo	Yes
chr15	*	N_Shore	chr15:74725323-74726487	74724562	74726614	2053	16	2.21685815934118e-25	6.18791854172919e-16	4.16320672357862e-09	2.11371872700036e-24	-0.14525	-0.0147201	SEMA7A	Significant	hypo	Yes
chr2	*	N_Shore	chr2:74734322-74735273	74734085	74735054	970	7	3.54527593743134e-17	1.45093695665568e-07	6.21302194313296e-08	1.821919113938e-10	-0.169752	-0.0289205	PCGF1	Significant	hypo	Yes
chrX	*	N_Shore	chrX:74742765-74743117	74742458	74744787	2330	11	4.25532595262864e-24	2.55569213398122e-29	1.10839607047879e-07	1.26269610895014e-29	-0.210274	0.0524788	ZDHHC15	Significant	hypo	Yes
chr16	*	N_Shore	chr16:74752697-74752910	74752063	74753051	989	3	6.03927070823146e-18	1.11854349845885e-12	5.78127357082124e-08	2.22331259697973e-13	-0.178573	-0.112974	FA2H	Significant	hypo	Yes
chr2	*	N_Shore	chr2:74776016-74776897	74775717	74776831	1115	5	1.81839363942267e-29	3.05457341852778e-10	3.79500721111705e-13	1.74843177215241e-15	-0.194442	-0.0236446	DOK1	Significant	hypo	Yes
chr2	*	N_Shore	chr2:74776016-74776897	74775717	74776831	1115	5	1.81839363942267e-29	3.05457341852778e-10	3.79500721111705e-13	1.74843177215241e-15	-0.194442	-0.0236446	LOXL3	Significant	hypo	Yes
chr16	*	N_Shore	chr16:74808313-74808986	74808107	74809091	985	8	2.98468403312678e-27	6.86646844866569e-14	3.73708518469001e-08	2.36695717635874e-20	-0.0463584	-0.0114638	FA2H	Significant	hypo	Yes
chr15	*	N_Shore	chr15:74833241-74833961	74832843	74834163	1321	9	5.36608699788744e-14	4.11198910334211e-08	4.05280134325565e-07	1.97679193828234e-10	-0.0605947	-0.00124811	ARID3B	Significant	hypo	Yes
chr8	*	N_Shore	chr8:74884234-74884602	74883978	74884601	624	7	5.63641912689517e-07	5.55244427382588e-05	0.00055769	1.25974514044423e-05	-0.0583847	-0.0111081	TCEB1	Significant	hypo	Yes
chr4	*	N_Shore	chr4:74903953-74904589	74902951	74904106	1156	3	2.14700816335491e-13	2.73209140915513e-05	2.68897726822559e-06	2.4777272308387e-07	-0.139289	-0.070767	CXCL3	Significant	hypo	Yes
chr5	*	N_Shore	chr5:74907286-74907770	74906150	74907694	1545	5	1.02026383977938e-14	8.25895630399352e-09	2.44371725421485e-08	5.42168544248727e-11	-0.105231	-0.0354463	ANKDD1B	Significant	hypo	Yes
chr15	*	N_Shore	chr15:74906938-74908538	74906395	74907746	1352	9	1.77873299329546e-10	2.40177015230116e-07	1.31649563585438e-06	7.96602310987635e-09	-0.0842194	-0.0208317	CLK3	Significant	hypo	Yes
chr15	*	N_Shore	chr15:74906938-74908538	74906395	74907746	1352	9	1.77873299329546e-10	2.40177015230116e-07	1.31649563585438e-06	7.96602310987635e-09	-0.0842194	-0.0208317	CTD-3154N5.1	Significant	hypo	Yes
chr5	*	N_Shore	chr5:75012962-75013515	75012816	75014259	1444	12	4.80737627343359e-25	6.75807915955075e-15	4.84341058246294e-08	1.87851125896415e-18	-0.133749	-0.0296649	POC5	Significant	hypo	Yes
chr16	*	N_Shore	chr16:75018396-75019245	75018278	75019382	1105	13	1.15091573022025e-11	3.4308545296347e-06	2.97532137929685e-07	7.80720057731084e-09	-0.0935883	-0.0136336	WDR59	Significant	hypo	Yes
chr4	*	N_Shore	chr4:75023577-75024037	75023219	75024153	935	12	1.69766799488144e-09	0.00448071	6.04084103644842e-07	1.39245780823579e-06	-0.0662518	-0.00975446	MTHFD2L	Significant	hypo	Yes
chr4	*	N_Shore	chr4:75023577-75024037	75023219	75024153	935	12	1.69766799488144e-09	0.00448071	6.04084103644842e-07	1.39245780823579e-06	-0.0662518	-0.00975446	AC093677.1	Significant	hypo	Yes
chr11	*	N_Shore	chr11:75110493-75110924	75110278	75111455	1178	12	9.05014641302529e-10	2.17584725796922e-07	0.000298785	2.39978976679133e-08	-0.0258379	-0.00146907	RPS3	Significant	hypo	Yes
chr11	*	N_Shore	chr11:75110493-75110924	75110278	75111455	1178	12	9.05014641302529e-10	2.17584725796922e-07	0.000298785	2.39978976679133e-08	-0.0258379	-0.00146907	SNORD15A	Significant	hypo	Yes
chr17	*	N_Shore	chr17:75136325-75137730	75136249	75136828	580	6	1.96965027069518e-14	2.81292573665136e-09	5.88750137372463e-06	6.19461697970893e-10	-0.0430575	-0.0153772	SEC14L1	Significant	hypo	Yes
chr2	*	N_Shore	chr2:75147005-75147336	75146391	75147888	1498	6	7.68972759917336e-08	1.10384342099783e-06	0.000197223	3.00308787029836e-08	-0.0795391	-0.0240077	AC104135.3	Significant	hypo	Yes
chr2	*	N_Shore	chr2:75147005-75147336	75146391	75147888	1498	6	7.68972759917336e-08	1.10384342099783e-06	0.000197223	3.00308787029836e-08	-0.0795391	-0.0240077	AC104135.2	Significant	hypo	Yes
chr15	*	N_Shore	chr15:75165373-75165903	75165338	75166202	865	7	2.49263881086029e-23	1.8602334417242e-07	1.40282322211027e-09	1.01610012213961e-14	-0.115909	-0.0291541	SCAMP2	Significant	hypo	Yes
chr10	*	N_Shore	chr10:75173411-75173950	75172806	75174282	1477	16	4.95797657594781e-21	3.21797450946812e-09	5.80838822421571e-09	4.97030749342983e-14	-0.155302	-0.00976337	ANXA7	Significant	hypo	Yes
chr14	*	N_Shore	chr14:75229927-75230531	75228815	75230414	1600	10	1.69719448896151e-13	7.75587905924115e-08	3.00547644336069e-07	1.43732910326435e-12	-0.067818	-0.026325	YLPM1	Significant	hypo	Yes
chr15	*	N_Shore	chr15:75287694-75288699	75286623	75287862	1240	8	8.8727647640287e-21	2.02376851546433e-07	2.56724754643681e-09	6.31961453544312e-13	-0.16698	-0.00881806	SCAMP5	Significant	hypo	Yes
chr11	*	N_Shore	chr11:75378416-75379882	75378272	75378502	231	3	1.15531451906492e-07	2.20367807898971e-06	0.00139387	7.0633613275523e-06	-0.0368434	-0.024664	MAP6	Significant	hypo	Yes
chr14	*	N_Shore	chr14:75389712-75390133	75389480	75390232	753	6	3.99217314011009e-08	7.17784742702409e-05	0.000168663	2.13530285696905e-06	-0.0871267	-0.0192404	RPS6KL1	Significant	hypo	Yes
chr11	*	N_Shore	chr11:75479462-75480172	75479408	75480246	839	9	4.40725449221895e-27	4.90247932860377e-15	6.2109558227507e-09	2.89287467299573e-18	-0.0931223	-0.0235045	DGAT2	Significant	hypo	Yes
chr11	*	N_Shore	chr11:75479462-75480172	75479408	75480246	839	9	4.40725449221895e-27	4.90247932860377e-15	6.2109558227507e-09	2.89287467299573e-18	-0.0931223	-0.0235045	CTD-2530H12.1	Significant	hypo	Yes
chr7	*	N_Shore	chr7:75508166-75508759	75507868	75508496	629	5	2.79227013194059e-09	2.68367655835404e-06	0.000168317	6.58846959021241e-08	-0.0361041	-0.00192429	RHBDD2	Significant	hypo	Yes
chr16	*	N_Shore	chr16:75528624-75529437	75528459	75529892	1434	11	5.53054804883176e-25	4.5660546040858e-14	3.43253637911124e-07	1.91019071893194e-18	-0.144736	-0.017546	RP11-77K12.4	Significant	hypo	Yes
chr16	*	N_Shore	chr16:75528624-75529437	75528459	75529892	1434	11	5.53054804883176e-25	4.5660546040858e-14	3.43253637911124e-07	1.91019071893194e-18	-0.144736	-0.017546	CHST6	Significant	hypo	Yes
chr7	*	N_Shore	chr7:75543965-75544775	75543425	75544515	1091	8	2.14271015860364e-18	0.000218086	6.6298774803595e-09	8.26047460272558e-12	-0.0778909	-0.0184805	POR	Significant	hypo	Yes
chr7	*	N_Shore	chr7:75543965-75544775	75543425	75544515	1091	8	2.14271015860364e-18	0.000218086	6.6298774803595e-09	8.26047460272558e-12	-0.0778909	-0.0184805	MIR4651	Significant	hypo	Yes
chr16	*	N_Shore	chr16:75600006-75600860	75599104	75600069	966	5	8.95978782349771e-29	1.25120193427227e-08	1.11153344870887e-11	2.54117592471082e-12	-0.0771909	-0.0101868	RP11-77K12.8	Significant	hypo	Yes
chr15	*	N_Shore	chr15:75628250-75628677	75627681	75628863	1183	10	1.41856649898515e-27	2.27059962875704e-15	1.68296819555682e-08	6.54557852351132e-18	-0.121268	-0.00973613	COMMD4	Significant	hypo	Yes
chr15	*	N_Shore	chr15:75639595-75640743	75639163	75639825	663	5	1.23017684539937e-11	2.71837531391225e-10	1.98166339424102e-05	7.15347817056691e-10	-0.0836124	-0.0529641	NEIL1	Significant	hypo	Yes
chr10	*	N_Shore	chr10:75670696-75671379	75670435	75671462	1028	12	7.80083685016666e-19	1.11231848611158e-09	2.44463919199035e-06	1.21088491166945e-12	-0.0593525	-0.0184067	PLAU	Significant	hypo	Yes
chr10	*	N_Shore	chr10:75670696-75671379	75670435	75671462	1028	12	7.80083685016666e-19	1.11231848611158e-09	2.44463919199035e-06	1.21088491166945e-12	-0.0593525	-0.0184067	C10orf55	Significant	hypo	Yes
chr7	*	N_Shore	chr7:75677041-75677767	75676718	75678159	1442	17	2.95643072329438e-12	1.64616043526707e-08	2.94561704946412e-05	1.59742675500358e-10	-0.0404066	-0.00263695	MDH2	Significant	hypo	Yes
chr7	*	N_Shore	chr7:75677041-75677767	75676718	75678159	1442	17	2.95643072329438e-12	1.64616043526707e-08	2.94561704946412e-05	1.59742675500358e-10	-0.0404066	-0.00263695	STYXL1	Significant	hypo	Yes
chr12	*	N_Shore	chr12:75699310-75699513	75699252	75699992	741	7	7.00737405206798e-20	1.19796212216468e-13	7.01549468771377e-06	6.70961449037245e-16	-0.114763	-0.0302979	RP11-560G2.2	Significant	hypo	Yes
chr14	*	N_Shore	chr14:75725748-75726029	75725648	75726161	514	6	5.61903000231977e-08	0.00176189	8.11329559700965e-07	3.47927206174399e-06	-0.0394425	-0.00508715	RP11-293M10.2	Significant	hypo	Yes
chr14	*	N_Shore	chr14:75725748-75726029	75725648	75726161	514	6	5.61903000231977e-08	0.00176189	8.11329559700965e-07	3.47927206174399e-06	-0.0394425	-0.00508715	RP11-293M10.1	Significant	hypo	Yes
chr2	*	N_Shore	chr2:75787129-75787420	75785874	75786714	841	2	6.4003707901516e-13	3.46757153718843e-10	1.20633945371598e-07	4.12244929145241e-10	-0.197813	-0.14001	EVA1A	Significant	hypo	Yes
chr7	*	N_Shore	chr7:75831068-75831542	75830799	75831678	880	11	4.10983229956887e-27	1.53323610071818e-17	1.1634558601907e-07	1.12804222305939e-21	-0.0714961	-0.00706263	SRRM3	Significant	hypo	Yes
chr3	*	N_Shore	chr3:75834254-75834761	75833811	75834910	1100	12	1.31915051160677e-53	1.4608574997068e-22	5.0517699057619e-10	3.97947727114201e-34	-0.108047	-0.0388248	ZNF717	Significant	hypo	Yes
chr2	*	N_Shore	chr2:75873981-75874420	75873674	75874453	780	11	2.2177160131583e-06	4.79638015452247e-05	0.00323011	5.28920218367517e-06	-0.0417651	-0.000181226	MRPL19	Significant	hypo	Yes
chr15	*	N_Shore	chr15:75931952-75932782	75931857	75932502	646	3	5.80784911623604e-07	0.0170041	0.000257628	0.00068793	-0.0183665	-0.00735103	IMP3	Significant	hypo	Yes
chr10	*	N_Shore	chr10:75936217-75936726	75935758	75936595	838	11	2.25714113725366e-08	0.00292815	6.5237047546285e-06	1.53522313429356e-06	-0.0752468	-0.0118653	ADK	Significant	hypo	Yes
chr2	*	N_Shore	chr2:75937657-75938139	75937132	75938759	1628	15	4.45506477606941e-17	3.55605103368303e-12	1.64324099769473e-06	1.13332590993138e-14	-0.134101	0.00770102	GCFC2	Significant	hypo	Yes
chr7	*	N_Shore	chr7:76026790-76027223	76026556	76027101	546	6	3.17169280294579e-11	3.0673015588206e-10	0.000261965	3.27966467156904e-10	-0.0896658	-0.0418743	ZP3	Significant	hypo	Yes
chr7	*	N_Shore	chr7:76026790-76027223	76026556	76027101	546	6	3.17169280294579e-11	3.0673015588206e-10	0.000261965	3.27966467156904e-10	-0.0896658	-0.0418743	SRCRB4D	Significant	hypo	Yes
chr17	*	N_Shore	chr17:76100679-76101115	76100510	76101114	605	4	2.35478781953478e-07	0.000236589	5.99517969140642e-06	6.37331358298227e-06	-0.114588	-0.0443478	TNRC6C	Significant	hypo	Yes
chr17	*	N_Shore	chr17:76127521-76128406	76126886	76130496	3611	22	1.17303132057634e-178	9.62578296973026e-91	4.25270108896808e-14	3.00982226228452e-116	-0.233009	-0.0978452	TMC8	Significant	hypo	Yes
chr17	*	N_Shore	chr17:76127521-76128406	76126886	76130496	3611	22	1.17303132057634e-178	9.62578296973026e-91	4.25270108896808e-14	3.00982226228452e-116	-0.233009	-0.0978452	TMC6	Significant	hypo	Yes
chr17	*	N_Shore	chr17:76164395-76165272	76164111	76165253	1143	7	5.05109021989563e-51	3.76774927146782e-21	6.6418370453426e-12	1.91631999186258e-32	-0.24211	-0.0922037	SYNGR2	Significant	hypo	Yes
chr17	*	N_Shore	chr17:76183077-76183449	76182433	76184081	1649	11	1.97241967379224e-44	9.66009914372871e-14	4.5987197790488e-11	3.37792727518934e-26	-0.190179	-0.0410849	AFMID	Significant	hypo	Yes
chr17	*	N_Shore	chr17:76183077-76183449	76182433	76184081	1649	11	1.97241967379224e-44	9.66009914372871e-14	4.5987197790488e-11	3.37792727518934e-26	-0.190179	-0.0410849	TK1	Significant	hypo	Yes
chr17	*	N_Shore	chr17:76210129-76210627	76210025	76210520	496	6	5.22409179300237e-08	9.90893824707202e-05	4.56225282752477e-05	5.5717258168987e-07	-0.0776332	-0.0245114	BIRC5	Significant	hypo	Yes
chr17	*	N_Shore	chr17:76210129-76210627	76210025	76210520	496	6	5.22409179300237e-08	9.90893824707202e-05	4.56225282752477e-05	5.5717258168987e-07	-0.0776332	-0.0245114	AC087645.1	Significant	hypo	Yes
chr17	*	N_Shore	chr17:76228110-76228380	76226122	76228233	2112	13	7.50187997091028e-40	4.38056541910842e-26	4.78511935853147e-09	6.332704326913e-31	-0.141871	-0.0380314	TMEM235	Significant	hypo	Yes
chr15	*	N_Shore	chr15:76351684-76352129	76351361	76352047	687	6	1.5521945256932e-10	2.32769916483693e-05	3.59035026553868e-06	1.81724853835856e-07	-0.0434654	-0.014732	NRG4	Significant	hypo	Yes
chr17	*	N_Shore	chr17:76374443-76375201	76374256	76375223	968	13	1.18688803363442e-07	3.1106176048964e-06	0.00015498	2.36553615087893e-07	-0.0401903	-0.0074448	PGS1	Significant	hypo	Yes
chr4	*	N_Shore	chr4:76439435-76440003	76438412	76439826	1415	14	2.21247758022881e-11	2.32282029799696e-05	1.33606668198708e-05	2.54817281189882e-08	-0.132907	-0.00738374	THAP6	Significant	hypo	Yes
chr4	*	N_Shore	chr4:76439435-76440003	76438412	76439826	1415	14	2.21247758022881e-11	2.32282029799696e-05	1.33606668198708e-05	2.54817281189882e-08	-0.132907	-0.00738374	RCHY1	Significant	hypo	Yes
chr17	*	N_Shore	chr17:76454983-76455273	76454652	76457764	3113	10	7.27858268321152e-28	7.6252292410181e-23	2.87642648332338e-12	7.98201012128141e-25	-0.175822	-0.0752511	DNAH17	Significant	hypo	Yes
chr11	*	N_Shore	chr11:76494416-76495672	76493489	76493545	57	2	3.02978901274277e-08	1.38389411369094e-05	0.000670278	2.65377130811704e-05	-0.109494	-0.0895476	TSKU	Significant	hypo	Yes
chr17	*	N_Shore	chr17:76498807-76499075	76498535	76498943	409	4	3.87615325465156e-08	1.77178746358508e-08	0.00177519	1.31374033128716e-07	-0.119781	-0.10812	DNAH17-AS1	Significant	hypo	Yes
chr17	*	N_Shore	chr17:76498807-76499075	76498535	76498943	409	4	3.87615325465156e-08	1.77178746358508e-08	0.00177519	1.31374033128716e-07	-0.119781	-0.10812	DNAH17	Significant	hypo	Yes
chr4	*	N_Shore	chr4:76555366-76556079	76554724	76556389	1666	13	5.85183113630947e-23	6.19575856477663e-12	4.76043722851935e-09	4.12478846288242e-20	-0.199328	-0.0320003	CDKL2	Significant	hypo	Yes
chr15	*	N_Shore	chr15:76603563-76604026	76603276	76604113	838	9	1.07363103525623e-08	6.05366037272783e-05	2.0683440201968e-06	1.4171637185057e-06	-0.0558075	-0.0106392	ETFA	Significant	hypo	Yes
chr14	*	N_Shore	chr14:76618138-76618452	76617402	76618409	1008	7	4.02424997873477e-17	1.64791093889864e-10	4.0478574948739e-07	5.81030803640534e-12	-0.143934	-0.0148879	GPATCH2L	Significant	hypo	Yes
chr4	*	N_Shore	chr4:76649538-76650457	76648888	76650629	1742	12	1.55992634596093e-09	0.000101404	1.57133358998551e-06	2.48881285019691e-09	-0.0489126	0.00129264	USO1	Significant	hypo	Yes
chr4	*	N_Shore	chr4:76649538-76650457	76648888	76650629	1742	12	1.55992634596093e-09	0.000101404	1.57133358998551e-06	2.48881285019691e-09	-0.0489126	0.00129264	G3BP2	Significant	hypo	Yes
chr18	*	N_Shore	chr18:76685187-76685397	76684869	76686008	1140	4	2.12326774113914e-21	5.38992216554778e-16	3.21849323504269e-09	1.32440982313638e-16	-0.21334	-0.122476	CTD-2382H12.1	Significant	hypo	Yes
chr18	*	N_Shore	chr18:76751939-76755549	76751616	76755898	4283	12	1.99062603790741e-20	1.81566961500232e-37	2.68607308581995e-08	1.42955991120741e-36	-0.142961	-0.049829	SALL3	Significant	hypo	Yes
chr11	*	N_Shore	chr11:76813889-76814339	76813828	76814245	418	4	1.11546711048877e-09	4.73819268478233e-07	2.88300947330121e-06	9.04803292599612e-08	-0.102188	-0.0298078	CAPN5	Significant	hypo	Yes
chr11	*	N_Shore	chr11:76813889-76814339	76813828	76814245	418	4	1.11546711048877e-09	4.73819268478233e-07	2.88300947330121e-06	9.04803292599612e-08	-0.102188	-0.0298078	OMP	Significant	hypo	Yes
chr11	*	N_Shore	chr11:76858728-76859181	76858648	76859387	740	7	3.42522498217686e-13	1.42040397263651e-11	5.09971175677783e-05	1.36089728506079e-11	-0.104892	-0.0691584	MYO7A	Significant	hypo	Yes
chr11	*	N_Shore	chr11:76890783-76890986	76889931	76891891	1961	5	1.40475773976702e-25	1.93579504321012e-25	2.14441200759602e-10	9.36623181494156e-25	-0.190912	-0.0968097	MYO7A	Significant	hypo	Yes
chr4	*	N_Shore	chr4:76911843-76912252	76911810	76912832	1023	11	1.60098998047614e-14	7.64345084669896e-06	5.28793646422052e-06	4.21568252271685e-09	-0.127566	-0.0164881	RP11-630D6.5	Significant	hypo	Yes
chr4	*	N_Shore	chr4:76911843-76912252	76911810	76912832	1023	11	1.60098998047614e-14	7.64345084669896e-06	5.28793646422052e-06	4.21568252271685e-09	-0.127566	-0.0164881	SDAD1	Significant	hypo	Yes
chr10	*	N_Shore	chr10:76993892-76995953	76993756	76994576	821	3	4.56928123374523e-19	6.21391582314085e-10	2.73149669546037e-11	2.47235372416741e-12	-0.144133	-0.0547058	COMTD1	Significant	hypo	Yes
chr7	*	N_Shore	chr7:77044840-77045719	77044158	77045405	1248	4	2.33438472432653e-12	8.72571160856941e-05	2.17460035523241e-07	4.16517553945806e-07	-0.101411	-0.0383365	GSAP	Significant	hypo	Yes
chr10	*	N_Shore	chr10:77054582-77054929	77054404	77055082	679	5	8.61045709737557e-10	0.00013253	1.55296210683004e-06	1.39364246590103e-07	-0.0429274	-0.00613921	ZNF503-AS1	Significant	hypo	Yes
chr10	*	N_Shore	chr10:77054582-77054929	77054404	77055082	679	5	8.61045709737557e-10	0.00013253	1.55296210683004e-06	1.39364246590103e-07	-0.0429274	-0.00613921	RP11-399K21.11	Significant	hypo	Yes
chr10	*	N_Shore	chr10:77191061-77191571	77190054	77191686	1633	6	1.03012970800403e-59	4.3988873372519e-39	2.01498425307154e-12	5.0415415852501e-41	-0.148501	-0.10636	RP11-399K21.10	Significant	hypo	Yes
chr14	*	N_Shore	chr14:77242310-77242625	77241424	77242523	1100	4	5.09047375204087e-09	1.10703306021209e-10	0.000132972	6.56778871988188e-10	-0.0901077	-0.0734985	VASH1	Significant	hypo	Yes
chr14	*	N_Shore	chr14:77242310-77242625	77241424	77242523	1100	4	5.09047375204087e-09	1.10703306021209e-10	0.000132972	6.56778871988188e-10	-0.0901077	-0.0734985	RP11-488C13.6	Significant	hypo	Yes
chr15	*	N_Shore	chr15:77362740-77363560	77362720	77364890	2171	8	3.3991366574413e-20	4.92859748696042e-15	4.51987995741673e-09	1.31888699920378e-17	-0.0675829	-0.00706135	TSPAN3	Significant	hypo	Yes
chr7	*	N_Shore	chr7:77427331-77428850	77427242	77428575	1334	22	5.75734332942638e-13	5.54667046860139e-07	3.68804202146854e-06	2.52943200504925e-09	-0.0557425	-0.00593214	PHTF2	Significant	hypo	Yes
chr7	*	N_Shore	chr7:77427331-77428850	77427242	77428575	1334	22	5.75734332942638e-13	5.54667046860139e-07	3.68804202146854e-06	2.52943200504925e-09	-0.0557425	-0.00593214	TMEM60	Significant	hypo	Yes
chr14	*	N_Shore	chr14:77605885-77608304	77605789	77606594	806	4	2.0740814204853e-17	1.83948373383921e-07	4.19031467940421e-07	6.23129684491259e-11	-0.11243	-0.0253844	RP11-463C8.4	Significant	hypo	Yes
chr14	*	N_Shore	chr14:77605885-77608304	77605789	77606594	806	4	2.0740814204853e-17	1.83948373383921e-07	4.19031467940421e-07	6.23129684491259e-11	-0.11243	-0.0253844	TMEM63C	Significant	hypo	Yes
chr14	*	N_Shore	chr14:77605885-77608304	77605789	77606594	806	4	2.0740814204853e-17	1.83948373383921e-07	4.19031467940421e-07	6.23129684491259e-11	-0.11243	-0.0253844	ZDHHC22	Significant	hypo	Yes
chr14	*	N_Shore	chr14:77648108-77648328	77647063	77647704	642	3	6.02637572357026e-13	9.59627732209328e-09	3.80648135010575e-07	2.96428247815811e-09	-0.141721	-0.0846048	RP11-463C8.4	Significant	hypo	Yes
chr14	*	N_Shore	chr14:77648108-77648328	77647063	77647704	642	3	6.02637572357026e-13	9.59627732209328e-09	3.80648135010575e-07	2.96428247815811e-09	-0.141721	-0.0846048	TMEM63C	Significant	hypo	Yes
chr5	*	N_Shore	chr5:77655917-77656997	77655777	77657293	1517	12	5.55895200685958e-13	9.22856892300799e-06	8.75941093475044e-07	1.42171092723807e-09	-0.063485	-0.0110295	SCAMP1	Significant	hypo	Yes
chr5	*	N_Shore	chr5:77655917-77656997	77655777	77657293	1517	12	5.55895200685958e-13	9.22856892300799e-06	8.75941093475044e-07	1.42171092723807e-09	-0.063485	-0.0110295	CTD-2037K23.2	Significant	hypo	Yes
chr1	*	N_Shore	chr1:77684996-77685252	77684965	77685251	287	8	1.29865307138461e-07	0.000507133	3.24861632687901e-05	2.40170194338598e-06	-0.0260038	-0.00140544	PIGK	Significant	hypo	Yes
chr17	*	N_Shore	chr17:77715570-77716061	77715338	77716367	1030	5	2.79274621273449e-17	6.37658900238587e-17	2.05727791895022e-08	3.03122821071005e-17	-0.0710853	-0.0100341	ENPP7	Significant	hypo	Yes
chr18	*	N_Shore	chr18:77724352-77724836	77723518	77725136	1619	7	1.58767728857153e-31	3.47428029134024e-20	2.71123264269355e-09	2.96175866847034e-22	-0.0695684	-0.0385308	HSBP1L1	Significant	hypo	Yes
chr17	*	N_Shore	chr17:77751378-77751673	77750385	77753199	2815	16	4.01464137687398e-22	3.27451348647439e-11	1.03448275329999e-09	2.57915674063138e-17	-0.141395	-0.0275436	CBX2	Significant	hypo	Yes
chr17	*	N_Shore	chr17:77758568-77758865	77758370	77758850	481	7	1.1032222714857e-07	0.000193473	0.00026559	1.45883963642825e-06	-0.036977	-0.00655314	CBX2	Significant	hypo	Yes
chr17	*	N_Shore	chr17:77770672-77778468	77770301	77770444	144	2	4.10116415504311e-07	3.39448515343598e-05	2.18067400239879e-06	2.9511817163876e-06	-0.0275632	-0.0107083	CBX8	Significant	hypo	Yes
chr18	*	N_Shore	chr18:77793336-77793925	77793182	77794585	1404	11	1.44215335750781e-15	0.000149378	4.87913864062069e-08	9.95499975416863e-09	-0.123504	-0.00640784	RP11-795F19.5	Significant	hypo	Yes
chr18	*	N_Shore	chr18:77793336-77793925	77793182	77794585	1404	11	1.44215335750781e-15	0.000149378	4.87913864062069e-08	9.95499975416863e-09	-0.123504	-0.00640784	RBFA	Significant	hypo	Yes
chr18	*	N_Shore	chr18:77793336-77793925	77793182	77794585	1404	11	1.44215335750781e-15	0.000149378	4.87913864062069e-08	9.95499975416863e-09	-0.123504	-0.00640784	TXNL4A	Significant	hypo	Yes
chr18	*	N_Shore	chr18:77835862-77836102	77835513	77836037	525	4	7.41971971079945e-16	6.92260722806751e-15	1.76391852844471e-06	5.70504398119549e-14	-0.147841	-0.0744688	RP11-795F19.5	Significant	hypo	Yes
chr18	*	N_Shore	chr18:77835862-77836102	77835513	77836037	525	4	7.41971971079945e-16	6.92260722806751e-15	1.76391852844471e-06	5.70504398119549e-14	-0.147841	-0.0744688	RBFADN	Significant	hypo	Yes
chr18	*	N_Shore	chr18:77835862-77836102	77835513	77836037	525	4	7.41971971079945e-16	6.92260722806751e-15	1.76391852844471e-06	5.70504398119549e-14	-0.147841	-0.0744688	SLC25A6P4	Significant	hypo	Yes
chr15	*	N_Shore	chr15:77924568-77925988	77924281	77924697	417	3	9.7251681786972e-14	2.09711795450131e-07	2.2352754816808e-08	3.05140351839201e-10	-0.0943287	-0.0517813	LINGO1	Significant	hypo	Yes
chr14	*	N_Shore	chr14:77941993-77942316	77941556	77942302	747	5	1.00765480058293e-13	1.62547847108576e-11	2.67501296146025e-06	1.12529973708972e-11	-0.113487	-0.0602106	ISM2	Significant	hypo	Yes
chr17	*	N_Shore	chr17:78079568-78079833	78078605	78079086	482	5	3.10169063752885e-10	8.5232698145607e-07	4.42468220887895e-05	7.76584124482091e-08	-0.148258	-0.0939491	GAA	Significant	hypo	Yes
chr16	*	N_Shore	chr16:78079752-78080166	78079569	78080193	625	6	2.81863595347076e-15	3.27078003247584e-06	2.16133435206842e-09	1.31421974767965e-09	-0.165059	-0.0284559	CLEC3A	Significant	hypo	Yes
chr16	*	N_Shore	chr16:78079752-78080166	78079569	78080193	625	6	2.81863595347076e-15	3.27078003247584e-06	2.16133435206842e-09	1.31421974767965e-09	-0.165059	-0.0284559	RP11-281J9.2	Significant	hypo	Yes
chr11	*	N_Shore	chr11:78387189-78387424	78386279	78387569	1291	8	4.36527755062173e-29	1.89905153597473e-31	1.21600257920018e-06	5.82292698115043e-29	-0.16857	-0.0950591	TENM4	Significant	hypo	Yes
chr17	*	N_Shore	chr17:78388437-78389722	78387145	78390297	3153	23	6.7081316216273e-46	2.37667652627728e-20	2.08565025141831e-07	1.46907949537282e-33	-0.248947	-0.0456291	ENDOV	Significant	hypo	Yes
chr17	*	N_Shore	chr17:78388437-78389722	78387145	78390297	3153	23	6.7081316216273e-46	2.37667652627728e-20	2.08565025141831e-07	1.46907949537282e-33	-0.248947	-0.0456291	CTD-2047H16.4	Significant	hypo	Yes
chr1	*	N_Shore	chr1:78511577-78512161	78511140	78512129	990	12	1.607042475893e-07	2.83174720048722e-08	0.00319082	4.66932463377562e-08	-0.111692	-0.0184474	GIPC2	Significant	hypo	Yes
chr11	*	N_Shore	chr11:78780676-78781048	78780248	78781557	1310	6	7.70739115092935e-19	4.24284554278699e-18	3.7956458351574e-07	1.66379109786312e-17	-0.180779	-0.103452	TENM4	Significant	hypo	Yes
chr15	*	N_Shore	chr15:78857725-78858269	78856949	78858424	1476	9	2.88571452154201e-26	5.34130015181582e-07	3.67992615100512e-12	2.90443998190963e-12	-0.0745261	-0.000686263	CHRNA5	Significant	hypo	Yes
chr15	*	N_Shore	chr15:78894267-78894501	78894002	78894483	482	5	4.38284681682028e-12	2.9429793278074e-06	1.57367368969627e-07	5.82557752416331e-09	-0.0548962	-0.0253854	CHRNA3	Significant	hypo	Yes
chr5	*	N_Shore	chr5:78908219-78908691	78908119	78908736	618	7	1.05500105530176e-08	8.55185955453302e-06	2.76221312317289e-06	8.09186958504468e-07	-0.0470795	-0.00522468	PAPD4	Significant	hypo	Yes
chr15	*	N_Shore	chr15:78912246-78913616	78911099	78914439	3341	15	9.48870404831007e-25	2.02435862279081e-15	3.35408358261664e-08	2.37330918818595e-22	-0.117675	-0.0306559	CHRNA3	Significant	hypo	Yes
chr15	*	N_Shore	chr15:78933187-78933821	78933106	78934580	1475	10	2.77897049332346e-21	1.56165274773589e-17	1.91121466110168e-07	9.460693083327e-18	-0.0924202	-0.0417743	CHRNB4	Significant	hypo	Yes
chr17	*	N_Shore	chr17:78965416-78966484	78964771	78965457	687	6	1.47328216958043e-24	1.07162042811316e-07	1.25528528693288e-07	6.07279862648762e-12	-0.14336	-0.0473839	CHMP6	Significant	hypo	Yes
chr17	*	N_Shore	chr17:78977613-78978447	78976696	78977970	1275	5	4.85415262452355e-10	2.79810611849987e-07	6.66559291251217e-06	2.32237325241234e-08	-0.100812	-0.0207744	CHMP6	Significant	hypo	Yes
chr17	*	N_Shore	chr17:78977613-78978447	78976696	78977970	1275	5	4.85415262452355e-10	2.79810611849987e-07	6.66559291251217e-06	2.32237325241234e-08	-0.100812	-0.0207744	AC127496.1	Significant	hypo	Yes
chr9	*	N_Shore	chr9:79073907-79074561	79073555	79074560	1006	4	3.30562092394832e-20	7.67350171639227e-10	2.6750682665173e-10	1.55942940792097e-12	-0.140407	-0.0638663	GCNT1	Significant	hypo	Yes
chr4	*	N_Shore	chr4:79102900-79103261	79102707	79103290	584	7	4.32142451075732e-12	4.18728778430043e-13	0.000460813	7.11522102981554e-12	-0.0675311	-0.0397442	FRAS1	Significant	hypo	Yes
chr4	*	N_Shore	chr4:79102900-79103261	79102707	79103290	584	7	4.32142451075732e-12	4.18728778430043e-13	0.000460813	7.11522102981554e-12	-0.0675311	-0.0397442	SERBP1P5	Significant	hypo	Yes
chr17	*	N_Shore	chr17:79139501-79140028	79139087	79139685	599	5	1.09836485024852e-07	9.28873515345865e-07	0.00292706	2.72781647295815e-06	-0.0887719	-0.0468816	AATK-AS1	Significant	hypo	Yes
chr17	*	N_Shore	chr17:79139501-79140028	79139087	79139685	599	5	1.09836485024852e-07	9.28873515345865e-07	0.00292706	2.72781647295815e-06	-0.0887719	-0.0468816	AATK	Significant	hypo	Yes
chr12	*	N_Shore	chr12:79198064-79198400	79197569	79198467	899	4	1.87593917615105e-17	5.9807052605208e-15	1.04499327537911e-07	1.10986089402607e-14	-0.10395	-0.0554473	RP11-123M21.1	Significant	hypo	Yes
chr17	*	N_Shore	chr17:79268367-79269467	79267785	79269886	2102	10	3.74761505852527e-39	8.98808717238746e-22	1.55640940602331e-10	1.0197467731216e-32	-0.169193	-0.0267049	SLC38A10	Significant	hypo	Yes
chr17	*	N_Shore	chr17:79283863-79284131	79282893	79283959	1067	13	3.58706921544452e-34	1.54703816059706e-13	1.16235858711003e-07	1.44112341796231e-20	-0.179648	-0.0467735	LINC00482	Significant	hypo	Yes
chr4	*	N_Shore	chr4:79472806-79473177	79471849	79473488	1640	9	4.88022998598478e-46	8.11924380514055e-29	1.68784452245136e-10	1.45578788082138e-35	-0.151899	-0.0650067	ANXA3	Significant	hypo	Yes
chr17	*	N_Shore	chr17:79478235-79482426	79477974	79480426	2453	19	1.58440635354153e-24	1.41716962380031e-05	1.08963555910542e-08	9.6917436971866e-15	-0.0852076	-0.0132424	RP13-766D20.1	Significant	hypo	Yes
chr17	*	N_Shore	chr17:79478235-79482426	79477974	79480426	2453	19	1.58440635354153e-24	1.41716962380031e-05	1.08963555910542e-08	9.6917436971866e-15	-0.0852076	-0.0132424	ACTG1	Significant	hypo	Yes
chr17	*	N_Shore	chr17:79478235-79482426	79477974	79480426	2453	19	1.58440635354153e-24	1.41716962380031e-05	1.08963555910542e-08	9.6917436971866e-15	-0.0852076	-0.0132424	AC139149.1	Significant	hypo	Yes
chr6	*	N_Shore	chr6:79577158-79577756	79576851	79577691	841	14	1.0634401720454e-09	0.00168146	2.27115116290439e-06	7.90661523452488e-07	-0.05532	-0.00378922	IRAK1BP1	Significant	hypo	Yes
chr17	*	N_Shore	chr17:79603627-79603886	79603513	79604385	873	12	9.18816243599068e-11	6.41452560541384e-09	5.61138051939013e-05	5.94951504844777e-09	-0.0414777	-0.000812188	TSPAN10	Significant	hypo	Yes
chr17	*	N_Shore	chr17:79603627-79603886	79603513	79604385	873	12	9.18816243599068e-11	6.41452560541384e-09	5.61138051939013e-05	5.94951504844777e-09	-0.0414777	-0.000812188	NPLOC4	Significant	hypo	Yes
chr5	*	N_Shore	chr5:79783635-79784145	79783280	79784006	727	9	3.40017508667599e-38	4.14209557853883e-17	9.24567090842588e-09	2.13376761367348e-26	-0.166355	-0.0454318	FAM151B	Significant	hypo	Yes
chr5	*	N_Shore	chr5:79783635-79784145	79783280	79784006	727	9	3.40017508667599e-38	4.14209557853883e-17	9.24567090842588e-09	2.13376761367348e-26	-0.166355	-0.0454318	CTD-2015H6.3	Significant	hypo	Yes
chr6	*	N_Shore	chr6:79787608-79788337	79787561	79787807	247	3	1.87411374572993e-07	6.49197770195796e-05	0.000500153	2.36474772878255e-05	-0.0323461	-0.0119522	PHIP	Significant	hypo	Yes
chr17	*	N_Shore	chr17:79818230-79819299	79816504	79816559	56	2	1.80445721056032e-07	2.31640891119773e-07	0.000125521	5.2938171153187e-07	-0.188561	-0.165616	P4HB	Significant	hypo	Yes
chr17	*	N_Shore	chr17:79875425-79876124	79875386	79876287	902	8	9.905601394057e-13	5.50279021772429e-11	8.34215215413041e-07	1.51051141261891e-12	-0.102109	-0.0143386	SIRT7	Significant	hypo	Yes
chr17	*	N_Shore	chr17:79875425-79876124	79875386	79876287	902	8	9.905601394057e-13	5.50279021772429e-11	8.34215215413041e-07	1.51051141261891e-12	-0.102109	-0.0143386	MAFG	Significant	hypo	Yes
chr17	*	N_Shore	chr17:79899019-79899491	79897974	79899941	1968	7	2.2923675911814e-26	4.90684650826211e-21	5.20176113173004e-08	3.16597694922764e-21	-0.16555	-0.0662876	AC137723.5	Significant	hypo	Yes
chr17	*	N_Shore	chr17:79899019-79899491	79897974	79899941	1968	7	2.2923675911814e-26	4.90684650826211e-21	5.20176113173004e-08	3.16597694922764e-21	-0.16555	-0.0662876	PYCR1	Significant	hypo	Yes
chr17	*	N_Shore	chr17:79917286-79920022	79916309	79918083	1775	4	1.23647451589763e-24	8.97259525501952e-17	9.52216231732276e-11	1.31707245435901e-17	-0.157608	-0.0723921	NOTUM	Significant	hypo	Yes
chr17	*	N_Shore	chr17:79935137-79936051	79934854	79935740	887	8	1.01789225832297e-19	6.55817440212612e-09	2.20184789123548e-09	1.78890884721025e-12	-0.0350276	-0.0115171	ASPSCR1	Significant	hypo	Yes
chr13	*	N_Shore	chr13:79980004-79980723	79979614	79980793	1180	11	6.90019827591691e-09	1.229072512813e-07	0.000248246	7.28308978751544e-09	-0.0392945	-0.00250798	RBM26-AS1	Significant	hypo	Yes
chr13	*	N_Shore	chr13:79980004-79980723	79979614	79980793	1180	11	6.90019827591691e-09	1.229072512813e-07	0.000248246	7.28308978751544e-09	-0.0392945	-0.00250798	RBM26	Significant	hypo	Yes
chr17	*	N_Shore	chr17:80046054-80046330	80045966	80046302	337	4	8.53651360346524e-07	1.75419515000275e-07	0.00301923	1.12201069421666e-06	-0.0374803	0.00199658	FASN	Significant	hypo	Yes
chr10	*	N_Shore	chr10:80062780-80063588	80062665	80063791	1127	6	1.10724785045346e-16	1.27310132320384e-07	3.17476110886834e-07	1.63553880335114e-11	-0.157686	-0.0285054	LINC00856	Significant	hypo	Yes
chr10	*	N_Shore	chr10:80062780-80063588	80062665	80063791	1127	6	1.10724785045346e-16	1.27310132320384e-07	3.17476110886834e-07	1.63553880335114e-11	-0.157686	-0.0285054	LINC00595	Significant	hypo	Yes
chr17	*	N_Shore	chr17:80186135-80189990	80185318	80187349	2032	9	9.86654323406666e-84	4.97980831591053e-50	4.00067558183901e-12	8.95267040631111e-56	-0.2771	-0.145983	SLC16A3	Significant	hypo	Yes
chr17	*	N_Shore	chr17:80194424-80194777	80193771	80195402	1632	8	1.39225275527665e-12	3.36132241096094e-14	0.00127126	1.37068311020687e-12	-0.0854199	-0.00767201	SLC16A3	Significant	hypo	Yes
chr12	*	N_Shore	chr12:80328326-80329302	80328163	80329611	1449	9	1.54981690991001e-16	1.04790219208761e-07	4.19050797920774e-09	2.96083371441414e-12	-0.0862083	-0.00731249	RP11-84G21.1	Significant	hypo	Yes
chr12	*	N_Shore	chr12:80328326-80329302	80328163	80329611	1449	9	1.54981690991001e-16	1.04790219208761e-07	4.19050797920774e-09	2.96083371441414e-12	-0.0862083	-0.00731249	PPP1R12A	Significant	hypo	Yes
chr17	*	N_Shore	chr17:80373276-80373490	80372775	80373482	708	8	4.05629410506917e-10	0.000175635	2.35638619474787e-06	1.85626775315952e-07	-0.135484	-0.0161402	OGFOD3	Significant	hypo	Yes
chr17	*	N_Shore	chr17:80376412-80376761	80375155	80377872	2718	10	3.28034187675112e-18	8.4935555988965e-18	2.49543261779932e-07	2.71464712615793e-22	-0.158009	-0.0614356	Y_RNA	Significant	hypo	Yes
chr17	*	N_Shore	chr17:80376412-80376761	80375155	80377872	2718	10	3.28034187675112e-18	8.4935555988965e-18	2.49543261779932e-07	2.71464712615793e-22	-0.158009	-0.0614356	HEXDC	Significant	hypo	Yes
chr17	*	N_Shore	chr17:80674547-80675236	80673184	80673958	775	3	1.66369001757478e-10	3.80920915260556e-08	5.16136358454011e-05	5.07850612495412e-08	-0.117985	-0.051948	RP11-388C12.1	Significant	hypo	Yes
chr8	*	N_Shore	chr8:80677581-80677996	80677344	80677891	548	4	4.24274202036369e-20	2.75783683504337e-12	1.52663265444368e-07	1.18661768378991e-14	-0.0717975	-0.0169458	HEY1	Significant	hypo	Yes
chr8	*	N_Shore	chr8:80695830-80696458	80695139	80696520	1382	6	1.62665766746065e-19	5.60827013742938e-05	2.06336553398713e-10	4.74062805993844e-09	-0.134715	-0.00664732	RP11-27N21.3	Significant	hypo	Yes
chr8	*	N_Shore	chr8:80695830-80696458	80695139	80696520	1382	6	1.62665766746065e-19	5.60827013742938e-05	2.06336553398713e-10	4.74062805993844e-09	-0.134715	-0.00664732	RP11-26J3.1	Significant	hypo	Yes
chr9	*	N_Shore	chr9:80765851-80766122	80765076	80765939	864	3	2.06527404427702e-18	3.67498841637427e-11	3.4924641888931e-08	3.30959060463842e-13	-0.121648	-0.0836019	RP11-336N8.1	Significant	hypo	Yes
chr17	*	N_Shore	chr17:80918218-80919258	80917392	80919218	1827	6	2.61975750530015e-16	8.95885742534063e-11	4.36138831034046e-07	1.00694501101577e-13	-0.131056	-0.0420399	B3GNTL1	Significant	hypo	Yes
chr16	*	N_Shore	chr16:81040134-81041325	81039227	81040053	827	12	4.46094877102915e-16	5.96455382896494e-09	2.03338851255275e-07	6.90488116970049e-11	-0.177221	-0.0203127	CMC2	Significant	hypo	Yes
chr17	*	N_Shore	chr17:81042626-81043244	81042023	81043176	1154	6	9.05916933609233e-13	3.25148248435658e-12	3.07407940589955e-05	2.78115404145918e-12	-0.137754	-0.0809604	METRNL	Significant	hypo	Yes
chr17	*	N_Shore	chr17:81047515-81047965	81047183	81047941	759	4	3.73655857066437e-12	6.49564393283379e-12	1.70992359918908e-05	4.08093596027225e-11	-0.166785	-0.13227	METRNL	Significant	hypo	Yes
chr17	*	N_Shore	chr17:81050692-81050986	81049009	81050089	1081	3	3.71089690372865e-08	8.48996496781871e-08	6.02604789304091e-05	9.15143457680245e-08	-0.151156	-0.130545	METRNL	Significant	hypo	Yes
chr16	*	N_Shore	chr16:81069532-81070163	81069005	81070256	1252	9	2.83181418036179e-28	6.67451305962406e-12	2.45384624177036e-09	2.99768619596679e-20	-0.191117	-0.0312355	ATMIN	Significant	hypo	Yes
chr16	*	N_Shore	chr16:81069532-81070163	81069005	81070256	1252	9	2.83181418036179e-28	6.67451305962406e-12	2.45384624177036e-09	2.99768619596679e-20	-0.191117	-0.0312355	RP11-303E16.3	Significant	hypo	Yes
chr8	*	N_Shore	chr8:81083320-81084057	81082895	81084440	1546	8	4.42204238853937e-23	3.76902791005766e-13	2.07280791893631e-09	1.48614802009608e-17	-0.0990244	-0.0459243	TPD52	Significant	hypo	Yes
chr10	*	N_Shore	chr10:81107082-81107488	81106390	81108060	1671	16	2.9876974676261e-19	2.90263713975533e-08	1.039447824462e-08	4.30804852226359e-17	-0.0909838	-0.00850679	PPIF	Significant	hypo	Yes
chr16	*	N_Shore	chr16:81110485-81111243	81110094	81110516	423	2	1.62024021294773e-10	0.0002689	2.16847588991599e-06	6.12609412074509e-06	-0.089298	-0.045608	RP11-303E16.6	Significant	hypo	Yes
chr16	*	N_Shore	chr16:81110485-81111243	81110094	81110516	423	2	1.62024021294773e-10	0.0002689	2.16847588991599e-06	6.12609412074509e-06	-0.089298	-0.045608	C16orf46	Significant	hypo	Yes
chr16	*	N_Shore	chr16:81110485-81111243	81110094	81110516	423	2	1.62024021294773e-10	0.0002689	2.16847588991599e-06	6.12609412074509e-06	-0.089298	-0.045608	RP11-303E16.8	Significant	hypo	Yes
chr4	*	N_Shore	chr4:81118137-81118603	81117853	81118794	942	5	1.45530747987485e-11	1.44668337816926e-07	2.54849127200612e-05	3.07148634330344e-08	-0.0909791	-0.0509074	PRDM8	Significant	hypo	Yes
chr7	*	N_Shore	chr7:81240381-81240708	81240257	81240667	411	5	8.62372345488694e-11	1.54855039331927e-08	2.65501069091159e-06	2.73346278509529e-09	-0.176417	-0.0866315	AC010091.1	Significant	hypo	Yes
chr7	*	N_Shore	chr7:81240381-81240708	81240257	81240667	411	5	8.62372345488694e-11	1.54855039331927e-08	2.65501069091159e-06	2.73346278509529e-09	-0.176417	-0.0866315	AC010091.4	Significant	hypo	Yes
chr4	*	N_Shore	chr4:81257040-81257270	81256552	81257828	1277	13	2.28920080069724e-27	6.89531355711142e-15	7.1590589729431e-09	1.70535709439841e-21	-0.140898	-0.0203208	FGF5	Significant	hypo	Yes
chr4	*	N_Shore	chr4:81257040-81257270	81256552	81257828	1277	13	2.28920080069724e-27	6.89531355711142e-15	7.1590589729431e-09	1.70535709439841e-21	-0.140898	-0.0203208	C4orf22	Significant	hypo	Yes
chr4	*	N_Shore	chr4:81307471-81307952	81306753	81308403	1651	8	6.36632216292543e-17	1.44491295458296e-13	2.94087516504629e-06	3.21845488496089e-15	-0.123049	-0.0559486	C4orf22	Significant	hypo	Yes
chr4	*	N_Shore	chr4:81307471-81307952	81306753	81308403	1651	8	6.36632216292543e-17	1.44491295458296e-13	2.94087516504629e-06	3.21845488496089e-15	-0.123049	-0.0559486	RP11-395C17.1	Significant	hypo	Yes
chr14	*	N_Shore	chr14:81686385-81687885	81685593	81687124	1532	10	1.41635489650063e-10	2.81866409787994e-07	4.01759574885357e-05	8.88995578361024e-10	-0.0576061	0.00219243	GTF2A1	Significant	hypo	Yes
chr8	*	N_Shore	chr8:81785425-81786038	81785255	81785835	581	4	1.18569642651512e-07	1.11781975328016e-07	0.0002385	3.64819317185804e-07	-0.0657208	-0.00426331	ZNF704	Significant	hypo	Yes
chr16	*	N_Shore	chr16:81812710-81813707	81812606	81813969	1364	6	3.9947360342769e-11	9.87381488203135e-11	2.44069758424554e-06	4.44577216141859e-11	-0.104235	-0.0297236	PLCG2	Significant	hypo	Yes
chr10	*	N_Shore	chr10:81892222-81892640	81891504	81893097	1594	8	7.55649231458786e-16	9.22970049049627e-14	8.43482980162534e-06	2.75735690443103e-15	-0.0904419	-0.0331879	PLAC9	Significant	hypo	Yes
chr10	*	N_Shore	chr10:82168064-82168917	82167757	82168743	987	10	5.61315264642952e-28	5.18008770727473e-12	2.64899565381938e-07	1.38099289148489e-18	-0.0779642	-0.0227393	FAM213A	Significant	hypo	Yes
chr8	*	N_Shore	chr8:82192378-82193685	82191575	82193704	2130	15	9.75443050033892e-97	2.13655623489691e-61	3.13109878546533e-14	6.11032377796137e-67	-0.223535	-0.0577494	FABP5	Significant	hypo	Yes
chr8	*	N_Shore	chr8:82192378-82193685	82191575	82193704	2130	15	9.75443050033892e-97	2.13655623489691e-61	3.13109878546533e-14	6.11032377796137e-67	-0.223535	-0.0577494	RP11-363E6.3	Significant	hypo	Yes
chr16	*	N_Shore	chr16:82203648-82204231	82203585	82204964	1380	13	8.28536134204361e-14	7.9089485287666e-11	0.000489002	2.35031474400349e-12	-0.0474208	-0.00873181	CTD-2588J6.2	Significant	hypo	Yes
chr16	*	N_Shore	chr16:82203648-82204231	82203585	82204964	1380	13	8.28536134204361e-14	7.9089485287666e-11	0.000489002	2.35031474400349e-12	-0.0474208	-0.00873181	MPHOSPH6	Significant	hypo	Yes
chr10	*	N_Shore	chr10:82295501-82296192	82295394	82296191	798	6	4.95412224424435e-21	1.78440030966347e-19	6.60617794955024e-07	1.60202503681488e-18	-0.173164	-0.13211	RP11-137H2.4	Significant	hypo	Yes
chr4	*	N_Shore	chr4:82392610-82393426	82392157	82393723	1567	12	7.60154889028377e-17	5.81238751571422e-12	1.3053969176755e-07	1.05769741354764e-14	-0.149176	-0.00968954	RASGEF1B	Significant	hypo	Yes
chr11	*	N_Shore	chr11:82400585-82400858	82399874	82401662	1789	5	4.0263284308231e-17	2.52664969554886e-13	1.78643475394253e-08	2.95180865265537e-17	-0.163191	-0.0777376	RP11-742N3.1	Significant	hypo	Yes
chr11	*	N_Shore	chr11:82400585-82400858	82399874	82401662	1789	5	4.0263284308231e-17	2.52664969554886e-13	1.78643475394253e-08	2.95180865265537e-17	-0.163191	-0.0777376	RP11-179A16.1	Significant	hypo	Yes
chr11	*	N_Shore	chr11:82443435-82444976	82443149	82445170	2022	11	3.09443017767485e-09	1.5508504748634e-06	9.47028210366118e-06	1.00095964324386e-10	-0.0928077	-0.00192297	FAM181B	Significant	hypo	Yes
chr8	*	N_Shore	chr8:82542798-82543475	82541940	82543035	1096	3	7.56391071606349e-11	4.62081141772181e-09	1.94249762172953e-06	9.93808106716965e-10	-0.170749	-0.103947	IMPA1P	Significant	hypo	Yes
chr11	*	N_Shore	chr11:82996642-82997536	82996473	82997910	1438	12	2.20978646630818e-26	5.11533615515504e-13	3.11052454962314e-08	1.66984887280732e-20	-0.227689	-0.0470214	RP11-727A23.10	Significant	hypo	Yes
chr11	*	N_Shore	chr11:82996642-82997536	82996473	82997910	1438	12	2.20978646630818e-26	5.11533615515504e-13	3.11052454962314e-08	1.66984887280732e-20	-0.227689	-0.0470214	CCDC90B	Significant	hypo	Yes
chr15	*	N_Shore	chr15:83478366-83479273	83477608	83478541	934	10	1.33475603367194e-22	3.67189704629992e-11	2.65317579588806e-07	1.60469977048294e-14	-0.162274	-0.0464749	WHAMM	Significant	hypo	Yes
chr15	*	N_Shore	chr15:83654590-83655245	83654517	83655452	936	15	1.46528352569118e-38	1.13729032645495e-17	8.19694655255554e-08	1.80606958457978e-27	-0.10772	-0.0231017	FAM103A1	Significant	hypo	Yes
chr4	*	N_Shore	chr4:83821688-83822065	83821052	83822247	1196	12	8.92968012033839e-18	1.69430839446944e-13	1.86317945959171e-06	4.36577497785852e-15	-0.0589499	-0.00980321	THAP9	Significant	hypo	Yes
chr4	*	N_Shore	chr4:83821688-83822065	83821052	83822247	1196	12	8.92968012033839e-18	1.69430839446944e-13	1.86317945959171e-06	4.36577497785852e-15	-0.0589499	-0.00980321	SEC31A	Significant	hypo	Yes
chr4	*	N_Shore	chr4:83821688-83822065	83821052	83822247	1196	12	8.92968012033839e-18	1.69430839446944e-13	1.86317945959171e-06	4.36577497785852e-15	-0.0589499	-0.00980321	THAP9-AS1	Significant	hypo	Yes
chrX	*	N_Shore	chrX:84189065-84189591	84189001	84189658	658	6	6.99784837055016e-24	2.48892523281169e-16	9.39948325019591e-08	7.45979503146612e-19	-0.205327	-0.109564	UBE2DNL	Significant	hypo	Yes
chr4	*	N_Shore	chr4:84255726-84256399	84255411	84257153	1743	14	1.76394212924606e-14	9.05420742924617e-07	4.78513862500046e-07	7.82366044445838e-13	-0.109003	-0.0195329	HPSE	Significant	hypo	Yes
chr4	*	N_Shore	chr4:84405696-84406521	84405660	84406962	1303	10	3.71992340852558e-09	1.63744488775448e-09	0.000856678	4.24140641624022e-09	-0.0402716	-0.00100162	FAM175A	Significant	hypo	Yes
chr16	*	N_Shore	chr16:84650960-84651565	84650202	84651816	1615	8	5.84471270198493e-17	2.50911826360249e-10	9.58652688869767e-07	1.06224736877211e-12	-0.0505445	-0.019462	COTL1	Significant	hypo	Yes
chr16	*	N_Shore	chr16:84733163-84734028	84732969	84734316	1348	8	2.70797301078533e-17	4.99925505780633e-11	1.84398119010301e-07	1.99387797589157e-15	-0.0700471	-0.0185226	USP10	Significant	hypo	Yes
chr1	*	N_Shore	chr1:84944932-84945350	84943503	84944976	1474	6	1.70597939587074e-20	1.60893717084938e-12	2.97286611170735e-08	4.97948724160982e-14	-0.170345	-0.0664802	RPF1	Significant	hypo	Yes
chr1	*	N_Shore	chr1:84971344-84972491	84971011	84972490	1480	16	1.68478386341089e-13	3.80175878800911e-07	3.28117330710345e-07	8.39987859928061e-11	-0.0400884	-0.000743227	SPATA1	Significant	hypo	Yes
chr1	*	N_Shore	chr1:84971344-84972491	84971011	84972490	1480	16	1.68478386341089e-13	3.80175878800911e-07	3.28117330710345e-07	8.39987859928061e-11	-0.0400884	-0.000743227	GNG5	Significant	hypo	Yes
chr1	*	N_Shore	chr1:85039825-85040344	85039702	85041449	1748	16	4.11106500859246e-28	1.5955763646535e-13	6.88598613078143e-07	3.52388914491417e-21	-0.146094	-0.0282903	CTBS	Significant	hypo	Yes
chr15	*	N_Shore	chr15:85201196-85201684	85199995	85203259	3265	16	4.6078932508636e-18	9.4086351084325e-12	4.20902070046077e-07	8.25659087687873e-18	-0.159584	-0.0123672	NMB	Significant	hypo	Yes
chrX	*	N_Shore	chrX:85402943-85403877	85402595	85403899	1305	13	4.04581445662118e-21	1.05482168061804e-12	8.83589613145118e-07	3.82888610338483e-17	-0.0695202	-0.0207284	DACH2	Significant	hypo	Yes
chr2	*	N_Shore	chr2:85554134-85555414	85553759	85554779	1021	6	7.51943880639921e-17	8.78498646748069e-07	7.28092857093006e-07	6.43494562896402e-12	-0.129045	-0.0587697	TGOLN2	Significant	hypo	Yes
chr2	*	N_Shore	chr2:85581618-85581963	85580627	85582064	1438	17	2.28299799338024e-21	0.00142593	9.31207675468106e-08	2.66656110670828e-10	-0.198776	-0.0145367	ELMOD3	Significant	hypo	Yes
chr2	*	N_Shore	chr2:85581618-85581963	85580627	85582064	1438	17	2.28299799338024e-21	0.00142593	9.31207675468106e-08	2.66656110670828e-10	-0.198776	-0.0145367	RETSAT	Significant	hypo	Yes
chr2	*	N_Shore	chr2:85645343-85645879	85645068	85646239	1172	6	5.79853152546159e-10	1.679191895517e-07	6.72516586966611e-05	4.57566522036956e-09	-0.110011	-0.0312235	SH2D6	Significant	hypo	Yes
chr2	*	N_Shore	chr2:85645343-85645879	85645068	85646239	1172	6	5.79853152546159e-10	1.679191895517e-07	6.72516586966611e-05	4.57566522036956e-09	-0.110011	-0.0312235	CAPG	Significant	hypo	Yes
chr2	*	N_Shore	chr2:85664694-85665055	85663254	85665172	1919	8	1.35023243740448e-19	2.83838118857712e-14	1.01112837073843e-07	2.76319498666939e-16	-0.160842	-0.0236609	SH2D6	Significant	hypo	Yes
chr2	*	N_Shore	chr2:85788411-85788739	85788382	85789035	654	11	6.8190689983748e-11	2.33317162420513e-10	0.00178682	6.09925843866581e-10	-0.0182398	0.00170597	VAMP8	Significant	hypo	Yes
chr2	*	N_Shore	chr2:85788411-85788739	85788382	85789035	654	11	6.8190689983748e-11	2.33317162420513e-10	0.00178682	6.09925843866581e-10	-0.0182398	0.00170597	GGCX	Significant	hypo	Yes
chr16	*	N_Shore	chr16:85832420-85833842	85832091	85833169	1079	10	9.33619083658184e-08	5.7199340747074e-08	0.000375901	6.8198579372279e-08	-0.0715055	-0.010278	COX4I1	Significant	hypo	Yes
chr16	*	N_Shore	chr16:85832420-85833842	85832091	85833169	1079	10	9.33619083658184e-08	5.7199340747074e-08	0.000375901	6.8198579372279e-08	-0.0715055	-0.010278	EMC8	Significant	hypo	Yes
chr10	*	N_Shore	chr10:85899058-85899640	85898649	85899272	624	9	4.85064011798071e-11	5.51676769888362e-06	0.000176147	1.91463837628047e-08	-0.175609	-0.0422417	GHITM	Significant	hypo	Yes
chr10	*	N_Shore	chr10:85899058-85899640	85898649	85899272	624	9	4.85064011798071e-11	5.51676769888362e-06	0.000176147	1.91463837628047e-08	-0.175609	-0.0422417	RP11-338I21.1	Significant	hypo	Yes
chr11	*	N_Shore	chr11:85955385-85955590	85955219	85957126	1908	16	2.13674634773327e-11	3.51694079649937e-09	4.18141710863236e-06	2.08310469711395e-11	-0.024871	0.00127674	EED	Significant	hypo	Yes
chr2	*	N_Shore	chr2:85980499-85982198	85980044	85980951	908	12	2.77946723996483e-32	2.03945116450938e-06	1.61994261239399e-10	1.02747967313687e-12	-0.177128	-0.0389753	ATOH8	Significant	hypo	Yes
chr8	*	N_Shore	chr8:86019305-86019864	86018367	86020307	1941	16	2.54986336404358e-25	6.41994145925072e-07	9.45251710437209e-12	4.93139364132496e-16	-0.153695	-0.0208132	LRRCC1	Significant	hypo	Yes
chr8	*	N_Shore	chr8:86089201-86090287	86089106	86090224	1119	7	3.83918813010387e-11	0.000143655	3.67008941513807e-06	3.64448359268191e-08	-0.0718468	-0.0166353	E2F5	Significant	hypo	Yes
chr8	*	N_Shore	chr8:86089201-86090287	86089106	86090224	1119	7	3.83918813010387e-11	0.000143655	3.67008941513807e-06	3.64448359268191e-08	-0.0718468	-0.0166353	RP11-219B4.7	Significant	hypo	Yes
chr8	*	N_Shore	chr8:86089201-86090287	86089106	86090224	1119	7	3.83918813010387e-11	0.000143655	3.67008941513807e-06	3.64448359268191e-08	-0.0718468	-0.0166353	RP11-219B4.3	Significant	hypo	Yes
chr6	*	N_Shore	chr6:86303113-86304061	86302808	86303884	1077	14	3.01377329846655e-09	0.00312252	3.72035607401988e-06	3.12167559048816e-07	-0.036557	-0.00644778	SNX14	Significant	hypo	Yes
chr6	*	N_Shore	chr6:86303113-86304061	86302808	86303884	1077	14	3.01377329846655e-09	0.00312252	3.72035607401988e-06	3.12167559048816e-07	-0.036557	-0.00644778	RP11-321N4.5	Significant	hypo	Yes
chr8	*	N_Shore	chr8:86375500-86376714	86375450	86375501	52	2	1.51628592753803e-08	0.00031487	9.8093998643831e-07	3.33042081606685e-06	-0.0451978	-0.022999	RP11-317J10.2	Significant	hypo	Yes
chr9	*	N_Shore	chr9:86535742-86536646	86535572	86536513	942	6	1.00700336725417e-10	6.57267033992826e-08	1.2450870176541e-05	4.43844559666422e-09	-0.0751099	-0.0141104	KIF27	Significant	hypo	Yes
chr5	*	N_Shore	chr5:86564116-86564388	86563744	86564790	1047	13	3.65251838084342e-15	9.94678887176746e-11	1.80452104560532e-05	1.99507841122517e-12	-0.0452643	0.00309379	RASA1	Significant	hypo	Yes
chr2	*	N_Shore	chr2:86564242-86565068	86564053	86566113	2061	18	7.40929288594185e-43	2.55350928988602e-26	1.23014527831968e-08	1.56238350954172e-33	-0.102898	-0.0222927	REEP1	Significant	hypo	Yes
chr16	*	N_Shore	chr16:86588435-86589513	86588144	86589886	1743	16	8.51226823905177e-14	7.84986409387988e-14	5.46820984178445e-05	4.06545217416818e-14	-0.106557	-0.0163776	MTHFSD	Significant	hypo	Yes
chr11	*	N_Shore	chr11:86665901-86666567	86665815	86667375	1561	12	3.02255092798017e-18	1.89244117682137e-10	6.10260805300486e-07	2.1077428574327e-15	-0.0630605	-0.0107813	RP11-736K20.6	Significant	hypo	Yes
chr11	*	N_Shore	chr11:86665901-86666567	86665815	86667375	1561	12	3.02255092798017e-18	1.89244117682137e-10	6.10260805300486e-07	2.1077428574327e-15	-0.0630605	-0.0107813	FZD4	Significant	hypo	Yes
chr2	*	N_Shore	chr2:86667815-86669447	86667766	86668980	1215	15	2.08214349771188e-17	2.22678402363147e-07	2.67307573250426e-07	5.25754814136207e-12	-0.0629981	-0.00983859	KDM3A	Significant	hypo	Yes
chr7	*	N_Shore	chr7:86781624-86782194	86781452	86781902	451	10	1.04838513982191e-06	4.9685694984481e-07	0.000394046	1.21413509896696e-06	-0.0413372	-0.00142476	DMTF1	Significant	hypo	Yes
chr7	*	N_Shore	chr7:86781624-86782194	86781452	86781902	451	10	1.04838513982191e-06	4.9685694984481e-07	0.000394046	1.21413509896696e-06	-0.0413372	-0.00142476	AC005076.5	Significant	hypo	Yes
chr1	*	N_Shore	chr1:87169875-87171015	87169752	87170951	1200	11	2.07703024195755e-18	1.12142387409585e-09	1.00350901312186e-05	6.20628020470245e-14	-0.0966789	-0.02291	SH3GLB1	Significant	hypo	Yes
chr1	*	N_Shore	chr1:87169875-87171015	87169752	87170951	1200	11	2.07703024195755e-18	1.12142387409585e-09	1.00350901312186e-05	6.20628020470245e-14	-0.0966789	-0.02291	RP4-612B15.3	Significant	hypo	Yes
chr1	*	N_Shore	chr1:87380162-87381214	87379320	87380673	1354	11	4.74805685569772e-12	2.83283048404752e-09	0.0002745	1.92823571513436e-10	-0.041523	0.00110933	HS2ST1	Significant	hypo	Yes
chr1	*	N_Shore	chr1:87380162-87381214	87379320	87380673	1354	11	4.74805685569772e-12	2.83283048404752e-09	0.0002745	1.92823571513436e-10	-0.041523	0.00110933	SEP15	Significant	hypo	Yes
chr16	*	N_Shore	chr16:87425137-87426677	87425101	87426171	1071	16	1.00776249316182e-08	0.00101503	2.69784625341493e-05	4.7874627566125e-07	-0.0628885	-0.0090537	MAP1LC3B	Significant	hypo	Yes
chr16	*	N_Shore	chr16:87425137-87426677	87425101	87426171	1071	16	1.00776249316182e-08	0.00101503	2.69784625341493e-05	4.7874627566125e-07	-0.0628885	-0.0090537	FBXO31	Significant	hypo	Yes
chr7	*	N_Shore	chr7:87505100-87506493	87504597	87506492	1896	19	4.55072416115029e-27	4.4216076078149e-09	2.33099654167794e-09	1.03465301301324e-19	-0.109076	-0.0116068	DBF4	Significant	hypo	Yes
chr7	*	N_Shore	chr7:87505100-87506493	87504597	87506492	1896	19	4.55072416115029e-27	4.4216076078149e-09	2.33099654167794e-09	1.03465301301324e-19	-0.109076	-0.0116068	SLC25A40	Significant	hypo	Yes
chr4	*	N_Shore	chr4:87515183-87515735	87514906	87516011	1106	15	1.14498196876564e-22	3.56665573632918e-14	5.96957050727708e-06	3.00417867974561e-18	-0.0661422	-0.014199	PTPN13	Significant	hypo	Yes
chr4	*	N_Shore	chr4:87515183-87515735	87514906	87516011	1106	15	1.14498196876564e-22	3.56665573632918e-14	5.96957050727708e-06	3.00417867974561e-18	-0.0661422	-0.014199	MAPK10	Significant	hypo	Yes
chr8	*	N_Shore	chr8:87526560-87527272	87526527	87527257	731	9	2.33477924173269e-12	5.29815322666956e-05	1.11282042620365e-05	3.59052069822373e-09	-0.0820148	-0.0174261	CPNE3	Significant	hypo	Yes
chr8	*	N_Shore	chr8:87526560-87527272	87526527	87527257	731	9	2.33477924173269e-12	5.29815322666956e-05	1.11282042620365e-05	3.59052069822373e-09	-0.0820148	-0.0174261	RMDN1	Significant	hypo	Yes
chr5	*	N_Shore	chr5:87564608-87564881	87564247	87565030	784	10	3.61625320184809e-07	0.00349027	1.08703878464281e-05	1.93439987447807e-05	-0.0453668	-0.00190799	TMEM161B-AS1	Significant	hypo	Yes
chr5	*	N_Shore	chr5:87564608-87564881	87564247	87565030	784	10	3.61625320184809e-07	0.00349027	1.08703878464281e-05	1.93439987447807e-05	-0.0453668	-0.00190799	TMEM161B	Significant	hypo	Yes
chr1	*	N_Shore	chr1:87597543-87598515	87596820	87598069	1250	11	3.5197802217785e-18	2.80998813228031e-15	1.17605693951127e-05	2.63820965225109e-15	-0.124792	-0.0348818	HS2ST1	Significant	hypo	Yes
chr1	*	N_Shore	chr1:87597543-87598515	87596820	87598069	1250	11	3.5197802217785e-18	2.80998813228031e-15	1.17605693951127e-05	2.63820965225109e-15	-0.124792	-0.0348818	RP5-1052I5.2	Significant	hypo	Yes
chr1	*	N_Shore	chr1:87597543-87598515	87596820	87598069	1250	11	3.5197802217785e-18	2.80998813228031e-15	1.17605693951127e-05	2.63820965225109e-15	-0.124792	-0.0348818	LINC01140	Significant	hypo	Yes
chr6	*	N_Shore	chr6:87647253-87647707	87646462	87647376	915	14	7.11143728579052e-19	6.42761326067805e-10	3.21514937285569e-08	9.93105942094299e-12	-0.158283	0.00586966	HTR1E	Significant	hypo	Yes
chr16	*	N_Shore	chr16:87754008-87754285	87753704	87754207	504	4	3.79139233013211e-12	7.42591985206094e-10	1.16812018348859e-05	8.92585506729647e-10	-0.0293052	-0.00237554	KLHDC4	Significant	hypo	Yes
chr16	*	N_Shore	chr16:87812833-87813070	87812658	87813069	412	4	1.07191038456335e-34	6.17146310399221e-22	8.71178790674725e-11	9.07504696400431e-25	-0.17007	-0.0787317	RP4-536B24.4	Significant	hypo	Yes
chr7	*	N_Shore	chr7:87849003-87849594	87848358	87850377	2020	21	4.12290744612517e-16	1.2214411841199e-12	4.45518986358297e-07	1.53493487234557e-16	-0.0950302	-0.00184829	CTB-167B5.1	Significant	hypo	Yes
chr7	*	N_Shore	chr7:87849003-87849594	87848358	87850377	2020	21	4.12290744612517e-16	1.2214411841199e-12	4.45518986358297e-07	1.53493487234557e-16	-0.0950302	-0.00184829	AC003991.3	Significant	hypo	Yes
chr7	*	N_Shore	chr7:87849003-87849594	87848358	87850377	2020	21	4.12290744612517e-16	1.2214411841199e-12	4.45518986358297e-07	1.53493487234557e-16	-0.0950302	-0.00184829	SRI	Significant	hypo	Yes
chr16	*	N_Shore	chr16:87902454-87903460	87902420	87905382	2963	10	4.15816555789637e-44	1.93447116149247e-26	6.22417301120874e-12	8.04504340281488e-33	-0.134294	-0.0468966	SLC7A5	Significant	hypo	Yes
chr11	*	N_Shore	chr11:87908243-87908614	87908134	87908938	805	11	2.42262849699871e-16	3.46644434370789e-15	4.86590554536933e-05	2.3247295505821e-15	-0.126417	-0.0383842	RAB38	Significant	hypo	Yes
chr4	*	N_Shore	chr4:87927928-87928667	87927655	87928911	1257	14	2.10890850679577e-10	1.10730287601544e-07	6.45919414723974e-05	1.2567433797959e-10	-0.0447738	-0.00226188	AFF1	Significant	hypo	Yes
chr6	*	N_Shore	chr6:88117707-88118363	88117358	88117996	639	6	9.29014899899857e-14	2.65077422193862e-08	1.31124157358232e-07	2.03850687656457e-10	-0.0260182	0.0041073	C6ORF165	Significant	hypo	Yes
chr6	*	N_Shore	chr6:88117707-88118363	88117358	88117996	639	6	9.29014899899857e-14	2.65077422193862e-08	1.31124157358232e-07	2.03850687656457e-10	-0.0260182	0.0041073	C6orf165	Significant	hypo	Yes
chr6	*	N_Shore	chr6:88299620-88299945	88299576	88300029	454	12	9.48514030037956e-14	1.60474479760383e-07	7.05618676125782e-06	5.33642029429641e-11	-0.0568037	-0.00751209	ORC3	Significant	hypo	Yes
chr6	*	N_Shore	chr6:88299620-88299945	88299576	88300029	454	12	9.48514030037956e-14	1.60474479760383e-07	7.05618676125782e-06	5.33642029429641e-11	-0.0568037	-0.00751209	RARS2	Significant	hypo	Yes
chr2	*	N_Shore	chr2:88316233-88316859	88315450	88317281	1832	7	1.50524608309249e-81	4.74876781255443e-44	5.52710670320958e-16	8.14188937489518e-48	-0.162894	-0.0921415	RNU2-63P	Significant	hypo	Yes
chr2	*	N_Shore	chr2:88469691-88470386	88468372	88471460	3089	11	1.74296651426375e-13	2.68182346453054e-19	3.38394984393998e-06	3.1220057530487e-19	-0.164098	-0.0321856	THNSL2	Significant	hypo	Yes
chr16	*	N_Shore	chr16:88558051-88558329	88557615	88558065	451	2	3.31818748697687e-06	0.000175101	0.00513968	0.000357726	-0.0286257	-0.00453842	ZFPM1	Significant	hypo	Yes
chr16	*	N_Shore	chr16:88850204-88850537	88849599	88850895	1297	7	1.63085662357808e-17	8.79357662829872e-10	8.61434014313522e-06	3.72494745131121e-12	-0.10501	-0.0347807	PIEZO1	Significant	hypo	Yes
chr6	*	N_Shore	chr6:88875397-88877449	88873844	88873995	152	2	5.5219626447628e-07	0.000121393	3.05410719527694e-06	6.18499766000793e-06	-0.147067	-0.0831322	CNR1	Significant	hypo	Yes
chr16	*	N_Shore	chr16:88883056-88883461	88882565	88885049	2485	8	2.69632187973168e-29	8.80523331725254e-29	1.76788475687229e-07	1.74952381555601e-30	-0.183517	-0.113455	GALNS	Significant	hypo	Yes
chr14	*	N_Shore	chr14:89029178-89029938	89028401	89030280	1880	15	3.40200433804716e-25	1.32770437110619e-16	9.43010967228518e-07	9.33409518115758e-20	-0.107599	-0.0335608	ZC3H14	Significant	hypo	Yes
chr4	*	N_Shore	chr4:89079756-89080454	89079587	89080423	837	10	1.60862557389385e-21	1.07792417674062e-06	1.05796054391981e-09	2.59758955443292e-13	-0.141521	-0.0209111	ABCG2	Significant	hypo	Yes
chr14	*	N_Shore	chr14:89290918-89291355	89290504	89291511	1008	11	1.12910639262495e-09	2.10081301131305e-07	0.000234817	7.70517804502905e-09	-0.0356031	0.00267974	TTC8	Significant	hypo	Yes
chr15	*	N_Shore	chr15:89438176-89438850	89437710	89438964	1255	10	3.97354394497659e-12	3.05584627561363e-07	7.73988405274237e-07	2.35382914651187e-11	-0.063934	-0.0173208	HAPLN3	Significant	hypo	Yes
chr15	*	N_Shore	chr15:89456224-89456830	89455860	89457356	1497	10	3.99775623337101e-19	2.07327849445434e-10	1.20642308488791e-06	1.64081985579785e-15	-0.0958024	-0.00104286	MFGE8	Significant	hypo	Yes
chr4	*	N_Shore	chr4:89513028-89514481	89512872	89514179	1308	14	1.4398584540371e-18	1.56651839029724e-07	2.89417957595266e-08	3.57075298614482e-13	-0.0659306	-0.0060338	HERC3	Significant	hypo	Yes
chr10	*	N_Shore	chr10:89621772-89624128	89621678	89623442	1765	57	2.44942641298808e-10	1.244930922003e-07	0.000179595	4.05816981912651e-11	-0.0515716	-0.00451489	PTEN	Significant	hypo	Yes
chr10	*	N_Shore	chr10:89621772-89624128	89621678	89623442	1765	57	2.44942641298808e-10	1.244930922003e-07	0.000179595	4.05816981912651e-11	-0.0515716	-0.00451489	KLLN	Significant	hypo	Yes
chr14	*	N_Shore	chr14:89628885-89629199	89628141	89628422	282	4	2.13300234825019e-06	4.36186741755061e-05	0.00118663	1.25514630717386e-05	-0.0492616	-0.0273897	FOXN3	Significant	hypo	Yes
chr15	*	N_Shore	chr15:89631546-89632209	89631044	89631057	14	2	1.3364385635104e-06	7.7710873785924e-06	0.000252924	1.26582960261385e-05	-0.0462614	-0.0401669	ABHD2	Significant	hypo	Yes
chr15	*	N_Shore	chr15:89631546-89632209	89631044	89631057	14	2	1.3364385635104e-06	7.7710873785924e-06	0.000252924	1.26582960261385e-05	-0.0462614	-0.0401669	RP11-326A19.3	Significant	hypo	Yes
chr16	*	N_Shore	chr16:89641053-89643415	89640906	89643414	2509	12	8.79934377603647e-46	4.60730421631842e-31	4.26172531210125e-11	8.46463052080603e-36	-0.194268	-0.0430021	CPNE7	Significant	hypo	Yes
chr16	*	N_Shore	chr16:89650417-89650697	89649677	89650991	1315	7	6.87527471249264e-21	1.78152034295322e-18	8.86500818891244e-08	4.22613133552481e-18	-0.171491	-0.0951694	CPNE7	Significant	hypo	Yes
chr16	*	N_Shore	chr16:89654041-89654692	89653835	89654677	843	3	7.86666852761878e-09	4.47563852345498e-08	1.35922151179253e-05	6.41241966248435e-08	-0.102714	-0.0947154	CPNE7	Significant	hypo	Yes
chr16	*	N_Shore	chr16:89723192-89724636	89722417	89725401	2985	14	6.02976627108055e-14	7.36056290284021e-08	1.22890574803018e-07	1.68262880757828e-14	-0.13827	-0.0358631	SPATA33	Significant	hypo	Yes
chr16	*	N_Shore	chr16:89723192-89724636	89722417	89725401	2985	14	6.02976627108055e-14	7.36056290284021e-08	1.22890574803018e-07	1.68262880757828e-14	-0.13827	-0.0358631	CHMP1A	Significant	hypo	Yes
chr7	*	N_Shore	chr7:89783567-89784081	89783435	89784790	1356	10	4.23695721116176e-11	2.42978186580414e-10	1.69473451158693e-05	1.54565050416347e-11	-0.0980721	-0.020346	STEAP1	Significant	hypo	Yes
chr7	*	N_Shore	chr7:89783567-89784081	89783435	89784790	1356	10	4.23695721116176e-11	2.42978186580414e-10	1.69473451158693e-05	1.54565050416347e-11	-0.0980721	-0.020346	STEAP2-AS1	Significant	hypo	Yes
chr16	*	N_Shore	chr16:89786837-89789089	89786786	89789362	2577	13	1.09739539109646e-35	1.26695219509677e-09	1.97565887791924e-12	7.77197989771422e-21	-0.0764796	-0.0146857	ZNF276	Significant	hypo	Yes
chr16	*	N_Shore	chr16:89786837-89789089	89786786	89789362	2577	13	1.09739539109646e-35	1.26695219509677e-09	1.97565887791924e-12	7.77197989771422e-21	-0.0764796	-0.0146857	VPS9D1	Significant	hypo	Yes
chr6	*	N_Shore	chr6:89855645-89856538	89855447	89856484	1038	9	2.46349304553477e-09	9.90745428169296e-07	3.62194073186583e-05	1.29163751932409e-08	-0.0337759	-0.00184636	PM20D2	Significant	hypo	Yes
chr16	*	N_Shore	chr16:89882392-89883458	89882328	89883988	1661	14	4.82043667135327e-23	4.02158864507176e-08	2.40799968429553e-08	1.33592832981464e-12	-0.067462	-0.0141315	FANCA	Significant	hypo	Yes
chr16	*	N_Shore	chr16:90014250-90014613	90013969	90016551	2583	13	4.21964735423354e-12	1.07070201337842e-05	6.08628928639564e-07	8.6646290004905e-12	-0.119168	-0.0267973	DEF8	Significant	hypo	Yes
chr13	*	N_Shore	chr13:90015412-90015775	90014513	90015912	1400	6	3.83100866312186e-19	2.7401990743355e-18	5.62544356339588e-10	3.36261429004543e-20	-0.150478	-0.0849176	SP3P	Significant	hypo	Yes
chr16	*	N_Shore	chr16:90085109-90086419	90084774	90086806	2033	8	1.85623276887554e-12	5.60973359824056e-11	1.22020463400516e-05	1.85596574794708e-15	-0.126475	-0.0477486	GAS8	Significant	hypo	Yes
chr16	*	N_Shore	chr16:90085109-90086419	90084774	90086806	2033	8	1.85623276887554e-12	5.60973359824056e-11	1.22020463400516e-05	1.85596574794708e-15	-0.126475	-0.0477486	DBNDD1	Significant	hypo	Yes
chr15	*	N_Shore	chr15:90118971-90119363	90118624	90119427	804	11	2.73263061397966e-28	4.93271786862461e-09	2.87597455489054e-11	3.30759688261379e-14	-0.0240806	-0.00268991	RP11-429B14.1	Significant	hypo	Yes
chr15	*	N_Shore	chr15:90118971-90119363	90118624	90119427	804	11	2.73263061397966e-28	4.93271786862461e-09	2.87597455489054e-11	3.30759688261379e-14	-0.0240806	-0.00268991	TICRR	Significant	hypo	Yes
chr6	*	N_Shore	chr6:90120874-90122370	90119710	90121153	1444	5	3.92120202274135e-09	5.83585956266635e-09	4.63443412788628e-05	2.04714997750103e-09	-0.100491	-0.0158318	RRAGD	Significant	hypo	Yes
chr16	*	N_Shore	chr16:90148483-90148793	90148388	90148962	575	5	1.00933996967196e-09	1.99812255143437e-07	0.000108663	1.05617153441571e-08	-0.0827578	-0.0446018	PRDM7	Significant	hypo	Yes
chr15	*	N_Shore	chr15:90198100-90198833	90197924	90200115	2192	9	3.42122613251004e-24	3.7732516458577e-20	4.56426552568741e-09	1.00388599673526e-24	-0.153677	-0.00850311	KIF7	Significant	hypo	Yes
chr4	*	N_Shore	chr4:90228714-90229010	90227074	90227879	806	3	3.04699349121481e-11	7.43502649712327e-10	1.81926580571376e-06	8.27672359908725e-10	-0.193853	-0.123976	GPRIN3	Significant	hypo	Yes
chr1	*	N_Shore	chr1:90228744-90229173	90227771	90229631	1861	9	5.49219886899379e-17	4.29808630932325e-13	4.11556877987662e-06	1.87923261279051e-15	-0.0986838	-0.0306914	LRRC8C	Significant	hypo	Yes
chr1	*	N_Shore	chr1:90228744-90229173	90227771	90229631	1861	9	5.49219886899379e-17	4.29808630932325e-13	4.11556877987662e-06	1.87923261279051e-15	-0.0986838	-0.0306914	RP11-302M6.4	Significant	hypo	Yes
chr6	*	N_Shore	chr6:90348167-90348564	90348009	90348809	801	18	8.17312804147041e-12	0.000607085	7.43862019268218e-06	8.37029628477356e-09	-0.0500773	-0.00609793	LYRM2	Significant	hypo	Yes
chr6	*	N_Shore	chr6:90529137-90529698	90528783	90529759	977	15	3.34114563520118e-21	9.10428328806829e-11	7.60812590810396e-06	9.19884636857226e-14	-0.0286106	-0.00172011	MDN1	Significant	hypo	Yes
chr6	*	N_Shore	chr6:90539454-90539954	90538873	90540193	1321	11	1.98660102628573e-32	9.00648171479876e-14	3.83600327185536e-12	1.93992478681214e-21	-0.0622604	-0.00498036	CASP8AP2	Significant	hypo	Yes
chr5	*	N_Shore	chr5:90576347-90576629	90575141	90576987	1847	10	5.23619046024462e-20	2.25279172834549e-13	1.67861767301027e-07	2.39526723278545e-17	-0.156397	-0.0419683	RP11-213H15.1	Significant	hypo	Yes
chr6	*	N_Shore	chr6:90596271-90596856	90596146	90596921	776	5	1.04588456920725e-17	2.68735780514173e-08	2.64812179335766e-08	1.4298403762034e-11	-0.149808	-0.0266258	RP11-63K6.5	Significant	hypo	Yes
chr15	*	N_Shore	chr15:90727879-90728570	90727560	90729083	1524	12	7.5280209846668e-24	5.02282216456016e-07	4.64361765665032e-10	2.12014856389278e-12	-0.0859895	-0.0128144	SEMA4B	Significant	hypo	Yes
chr14	*	N_Shore	chr14:90798164-90798394	90798063	90798784	722	12	9.56709412011207e-22	1.93422564308485e-12	1.35570939744549e-07	2.52181528935125e-15	-0.0748166	-0.0144109	NRDE2	Significant	hypo	Yes
chr15	*	N_Shore	chr15:90808574-90809251	90808551	90809591	1041	12	1.33106390310622e-08	1.61586389851434e-07	0.00251218	1.30411410127842e-08	-0.0328529	-0.00702553	RP11-697E2.6	Significant	hypo	Yes
chr15	*	N_Shore	chr15:90808574-90809251	90808551	90809591	1041	12	1.33106390310622e-08	1.61586389851434e-07	0.00251218	1.30411410127842e-08	-0.0328529	-0.00702553	NGRN	Significant	hypo	Yes
chr6	*	N_Shore	chr6:91004795-91006944	91004430	91004932	503	4	8.05056027566434e-10	7.45673251344035e-08	0.000353613	1.62124245741487e-07	-0.122778	-0.0690989	BACH2	Significant	hypo	Yes
chr10	*	N_Shore	chr10:91174405-91175166	91173811	91174667	857	11	2.1623694549093e-09	2.11576313709074e-07	7.45508363790815e-05	4.89174706094706e-08	-0.0217388	0.000989056	IFIT5	Significant	hypo	Yes
chr10	*	N_Shore	chr10:91174405-91175166	91173811	91174667	857	11	2.1623694549093e-09	2.11576313709074e-07	7.45508363790815e-05	4.89174706094706e-08	-0.0217388	0.000989056	LIPA	Significant	hypo	Yes
chr15	*	N_Shore	chr15:91260384-91260919	91260127	91260918	792	12	2.47070528898491e-09	0.00082521	2.82068139625459e-05	1.06964138034072e-06	-0.0484919	-0.00889684	BLM	Significant	hypo	Yes
chr15	*	N_Shore	chr15:91260384-91260919	91260127	91260918	792	12	2.47070528898491e-09	0.00082521	2.82068139625459e-05	1.06964138034072e-06	-0.0484919	-0.00889684	RP11-387D10.2	Significant	hypo	Yes
chr1	*	N_Shore	chr1:91316249-91317390	91316223	91317001	779	6	1.72223304937924e-18	1.22266868190823e-08	5.53911095410177e-06	3.24969661241309e-12	-0.0998362	-0.0368966	RP4-665J23.1	Significant	hypo	Yes
chr15	*	N_Shore	chr15:91473314-91473592	91473059	91475925	2867	21	4.37577811314033e-33	3.60368407373235e-40	7.71746514344902e-08	1.41819721169897e-48	-0.174346	-0.0487464	HDDC3	Significant	hypo	Yes
chr15	*	N_Shore	chr15:91473314-91473592	91473059	91475925	2867	21	4.37577811314033e-33	3.60368407373235e-40	7.71746514344902e-08	1.41819721169897e-48	-0.174346	-0.0487464	AC068831.3	Significant	hypo	Yes
chr15	*	N_Shore	chr15:91478117-91478983	91477073	91478982	1910	10	2.39495587498612e-27	2.11712557910582e-15	1.52286977276614e-10	4.1852833878445e-22	-0.132307	-0.0183591	AC068831.3	Significant	hypo	Yes
chr7	*	N_Shore	chr7:91509997-91510427	91509791	91510597	807	11	9.88767605139502e-20	3.65597951723012e-12	1.00230605566459e-06	3.83901911088871e-15	-0.142654	-0.025315	MTERF	Significant	hypo	Yes
chr7	*	N_Shore	chr7:91569986-91570348	91569966	91570873	908	10	1.51802449786952e-08	0.000105796	2.42851717728922e-06	6.38811354278333e-07	-0.0854894	-0.00733141	AKAP9	Significant	hypo	Yes
chr10	*	N_Shore	chr10:91596974-91597792	91596932	91598023	1092	6	4.43241530159631e-20	6.34455491901134e-18	2.31636177936867e-06	4.03908357585514e-17	-0.146524	-0.0444314	LINC00865	Significant	hypo	Yes
chr10	*	N_Shore	chr10:91596974-91597792	91596932	91598023	1092	6	4.43241530159631e-20	6.34455491901134e-18	2.31636177936867e-06	4.03908357585514e-17	-0.146524	-0.0444314	RP11-248C1.3	Significant	hypo	Yes
chr2	*	N_Shore	chr2:91777180-91777968	91776322	91777967	1646	6	2.00860839036677e-16	1.13368008128337e-10	4.64878563375215e-07	1.69037930100489e-12	-0.107316	-0.0566283	AC116050.1	Significant	hypo	Yes
chr15	*	N_Shore	chr15:91839948-91840340	91838184	91840307	2124	6	2.66389349587244e-56	8.26089372712732e-38	1.41634303238188e-12	3.5912846320502e-41	-0.179202	-0.0550523	SV2B	Significant	hypo	Yes
chr2	*	N_Shore	chr2:91873047-91874525	91872522	91874634	2113	7	1.80701483332427e-33	3.57659695377375e-30	1.31015881071148e-10	2.36956660708989e-32	-0.17784	-0.0449483	AC027612.3	Significant	hypo	Yes
chr14	*	N_Shore	chr14:91883361-91883566	91883268	91885492	2225	10	1.52385967624833e-54	3.05791909529993e-21	6.89266285472707e-15	2.20179510358789e-33	-0.106994	-0.0376685	RP11-895M11.3	Significant	hypo	Yes
chr14	*	N_Shore	chr14:91883361-91883566	91883268	91885492	2225	10	1.52385967624833e-54	3.05791909529993e-21	6.89266285472707e-15	2.20179510358789e-33	-0.106994	-0.0376685	CCDC88C	Significant	hypo	Yes
chr2	*	N_Shore	chr2:91911039-91911371	91910631	91912063	1433	3	1.11198447225398e-14	3.988188491598e-11	2.46448753921966e-09	1.17972954443604e-15	-0.138111	-0.0854231	RP11-165D20.1	Significant	hypo	Yes
chr7	*	N_Shore	chr7:92076699-92077395	92076311	92077031	721	11	5.37522873337288e-08	0.00919089	2.6503506235599e-06	6.91954646779736e-06	-0.0627477	-0.0111922	GATAD1	Significant	hypo	Yes
chr7	*	N_Shore	chr7:92157487-92158405	92157056	92157676	621	7	2.21989063831907e-08	0.000309963	4.15443437645497e-07	1.03117355286974e-06	-0.0483978	-0.00652395	PEX1	Significant	hypo	Yes
chr14	*	N_Shore	chr14:92302201-92303078	92301922	92302448	527	2	6.14053554374498e-12	1.49434728407922e-05	4.25976190639236e-08	1.08589327872072e-07	-0.153041	-0.0779965	TC2N	Significant	hypo	Yes
chr15	*	N_Shore	chr15:92459266-92459678	92459058	92459909	852	6	1.13890801432859e-09	3.33234381482427e-07	0.000446808	2.84211777718528e-08	-0.102473	-0.0616396	SLCO3A1	Significant	hypo	Yes
chr1	*	N_Shore	chr1:92495367-92495964	92494898	92495729	832	7	3.9383060966873e-13	3.10823266393217e-10	0.000134033	1.76409848219665e-10	-0.135459	-0.0665461	EPHX4	Significant	hypo	Yes
chr11	*	N_Shore	chr11:92615835-92616668	92615215	92617656	2442	7	1.99267052797225e-16	4.81540368661122e-19	5.64570315586359e-06	1.11589087119482e-18	-0.120502	-0.0693761	FAT3	Significant	hypo	Yes
chr1	*	N_Shore	chr1:92683438-92683682	92682514	92683821	1308	8	3.38041489506586e-09	2.34532116502386e-07	0.000191316	3.44760539793848e-09	-0.0719807	-0.0277425	C1orf146	Significant	hypo	Yes
chr1	*	N_Shore	chr1:92945907-92952609	92945668	92953279	7612	66	1.87267425741967e-61	8.13584719481935e-59	6.41301016217275e-12	7.9111377778068e-83	-0.182212	-0.0064924	GFI1	Significant	hypo	Yes
chr10	*	N_Shore	chr10:92980347-92980832	92980276	92980935	660	5	8.41505938551799e-08	0.000386023	5.55423794533171e-05	1.55472417756207e-05	-0.0276483	-0.00637673	PCGF5	Significant	hypo	Yes
chr4	*	N_Shore	chr4:93103617-93103953	93103551	93105176	1626	7	1.52047630456909e-18	2.26515702361696e-21	6.84605103145325e-07	4.62856426271615e-20	-0.229874	-0.0964458	RP11-562F9.1	Significant	hypo	Yes
chr15	*	N_Shore	chr15:93352340-93353082	93351779	93353422	1644	10	7.38602070330605e-38	1.86882591038742e-23	5.10815838730627e-10	2.55116457580937e-32	-0.143854	-0.0441574	FAM174B	Significant	hypo	Yes
chr15	*	N_Shore	chr15:93352340-93353082	93351779	93353422	1644	10	7.38602070330605e-38	1.86882591038742e-23	5.10815838730627e-10	2.55116457580937e-32	-0.143854	-0.0441574	CTD-2313J17.1	Significant	hypo	Yes
chr10	*	N_Shore	chr10:93557970-93558699	93557819	93559124	1306	12	1.33387316053428e-09	1.63770668107318e-08	0.000168534	3.15313837844291e-09	-0.0692211	-0.00894504	TNKS2	Significant	hypo	Yes
chr10	*	N_Shore	chr10:93557970-93558699	93557819	93559124	1306	12	1.33387316053428e-09	1.63770668107318e-08	0.000168534	3.15313837844291e-09	-0.0692211	-0.00894504	TNKS2-AS1	Significant	hypo	Yes
chr11	*	N_Shore	chr11:93583374-93583717	93582929	93584748	1820	12	1.94663864240642e-19	1.87586937138445e-13	3.47460634708006e-08	5.20992153091666e-16	-0.174784	-0.0132886	VSTM5	Significant	hypo	Yes
chr14	*	N_Shore	chr14:93673128-93673917	93672832	93673699	868	7	6.04853131359139e-27	6.06242267037632e-06	1.61406992811694e-12	5.00601782010017e-12	-0.162333	-0.0230541	RP11-371E8.4	Significant	hypo	Yes
chr14	*	N_Shore	chr14:93673128-93673917	93672832	93673699	868	7	6.04853131359139e-27	6.06242267037632e-06	1.61406992811694e-12	5.00601782010017e-12	-0.162333	-0.0230541	UBR7	Significant	hypo	Yes
chr14	*	N_Shore	chr14:93673128-93673917	93672832	93673699	868	7	6.04853131359139e-27	6.06242267037632e-06	1.61406992811694e-12	5.00601782010017e-12	-0.162333	-0.0230541	C14orf142	Significant	hypo	Yes
chr3	*	N_Shore	chr3:93698763-93699433	93698231	93699352	1122	12	1.90220028226194e-17	5.98420358784114e-06	1.08134763969267e-06	2.55526976435937e-11	-0.171328	-0.0289263	ARL13B	Significant	hypo	Yes
chr1	*	N_Shore	chr1:93811218-93811940	93810826	93812119	1294	15	1.83465602566701e-07	1.68064495791348e-05	0.000961594	1.34497207482938e-07	-0.0342489	-0.005158	DR1	Significant	hypo	Yes
chr1	*	N_Shore	chr1:93811218-93811940	93810826	93812119	1294	15	1.83465602566701e-07	1.68064495791348e-05	0.000961594	1.34497207482938e-07	-0.0342489	-0.005158	RP4-717I23.3	Significant	hypo	Yes
chr11	*	N_Shore	chr11:93822101-93822337	93822022	93822740	719	5	1.53204889599941e-08	1.4863614149142e-05	3.22644486597337e-06	3.94261964654525e-07	-0.143343	-0.0338312	HEPHL1	Significant	hypo	Yes
chr5	*	N_Shore	chr5:93953913-93954843	93953866	93954865	1000	20	6.80282723342648e-19	3.69962836802544e-06	1.89487793679073e-07	2.25363523078539e-14	-0.0779754	-0.00921658	ANKRD32	Significant	hypo	Yes
chr5	*	N_Shore	chr5:93953913-93954843	93953866	93954865	1000	20	6.80282723342648e-19	3.69962836802544e-06	1.89487793679073e-07	2.25363523078539e-14	-0.0779754	-0.00921658	KIAA0825	Significant	hypo	Yes
chr12	*	N_Shore	chr12:93963963-93967395	93962481	93964231	1751	13	1.27673598626486e-14	6.84363741240307e-17	0.000385054	1.97577279733765e-16	-0.0705827	-0.00610402	SOCS2	Significant	hypo	Yes
chr12	*	N_Shore	chr12:93963963-93967395	93962481	93964231	1751	13	1.27673598626486e-14	6.84363741240307e-17	0.000385054	1.97577279733765e-16	-0.0705827	-0.00610402	SOCS2-AS1	Significant	hypo	Yes
chr12	*	N_Shore	chr12:94071293-94071655	94070475	94071654	1180	9	1.28304209806782e-11	9.95214019463946e-08	0.000183243	1.30449605156013e-09	-0.132334	-0.0273523	CRADD	Significant	hypo	Yes
chr7	*	N_Shore	chr7:94293609-94293864	94292855	94296291	3437	16	1.08441653533678e-23	1.68868244817895e-26	2.96563482915122e-09	7.67253388071277e-28	-0.182532	-0.0424002	PEG10	Significant	hypo	Yes
chr1	*	N_Shore	chr1:94311844-94313086	94311802	94313343	1542	12	2.0291326342531e-18	4.37871257657833e-09	8.57152053726942e-07	4.13144349454208e-12	-0.0536395	-0.00839381	MIR760	Significant	hypo	Yes
chr1	*	N_Shore	chr1:94311844-94313086	94311802	94313343	1542	12	2.0291326342531e-18	4.37871257657833e-09	8.57152053726942e-07	4.13144349454208e-12	-0.0536395	-0.00839381	RP4-561L24.3	Significant	hypo	Yes
chr1	*	N_Shore	chr1:94311844-94313086	94311802	94313343	1542	12	2.0291326342531e-18	4.37871257657833e-09	8.57152053726942e-07	4.13144349454208e-12	-0.0536395	-0.00839381	BCAR3	Significant	hypo	Yes
chr10	*	N_Shore	chr10:94333247-94334467	94332502	94334836	2335	17	4.6983861504798e-15	4.77055657625603e-09	2.23680619235464e-06	1.17370560270595e-18	-0.156902	-0.0239478	IDE	Significant	hypo	Yes
chr1	*	N_Shore	chr1:94374369-94375467	94374268	94374612	345	3	1.28708188175061e-07	0.000115235	0.00110438	4.58538976230839e-05	-0.0108166	-0.00767721	GCLM	Significant	hypo	Yes
chr9	*	N_Shore	chr9:94486291-94487253	94484698	94485188	491	2	6.35986479296157e-09	2.52939012766988e-08	4.16690988650249e-05	6.12148641235973e-08	-0.124251	-0.117552	ROR2	Significant	hypo	Yes
chr14	*	N_Shore	chr14:94492639-94493297	94491958	94494115	2158	11	3.7086562509096e-14	3.15729540900364e-12	3.47420874906905e-06	1.45252386829309e-14	-0.131278	-0.0354601	OTUB2	Significant	hypo	Yes
chr9	*	N_Shore	chr9:94495366-94495763	94494891	94495272	382	2	4.21069057327962e-09	1.14079943075165e-06	6.91640208319488e-06	8.47052618171982e-07	-0.108217	-0.0789017	ROR2	Significant	hypo	Yes
chr7	*	N_Shore	chr7:94536849-94537477	94535617	94538408	2792	26	5.53878172875369e-33	1.10686518801248e-32	2.42313759258497e-05	3.19156584289626e-36	-0.107932	0.00957814	PPP1R9A	Significant	hypo	Yes
chr14	*	N_Shore	chr14:94547001-94547665	94546722	94548768	2047	19	2.9701195894593e-20	3.24013930150068e-09	4.10634648915079e-10	9.50296066941492e-15	-0.0929612	-0.00663919	IFI27L1	Significant	hypo	Yes
chr14	*	N_Shore	chr14:94547001-94547665	94546722	94548768	2047	19	2.9701195894593e-20	3.24013930150068e-09	4.10634648915079e-10	9.50296066941492e-15	-0.0929612	-0.00663919	DDX24	Significant	hypo	Yes
chr8	*	N_Shore	chr8:94767000-94767214	94766196	94767372	1177	12	5.27363938172418e-10	1.39107339476804e-08	0.00133934	5.34907453421215e-10	-0.0751132	-0.00851739	TMEM67	Significant	hypo	Yes
chr8	*	N_Shore	chr8:94928518-94930124	94928406	94929834	1429	12	6.50214512860212e-14	8.5329323188319e-07	3.27074942780775e-07	3.63968232534168e-11	-0.044187	-0.00962173	PDP1	Significant	hypo	Yes
chr8	*	N_Shore	chr8:94928518-94930124	94928406	94929834	1429	12	6.50214512860212e-14	8.5329323188319e-07	3.27074942780775e-07	3.63968232534168e-11	-0.044187	-0.00962173	MIR378D2	Significant	hypo	Yes
chr5	*	N_Shore	chr5:94982329-94982694	94982161	94982715	555	11	3.69509724572754e-07	0.0204445	8.65304328517093e-06	2.90768589976037e-05	-0.0581061	-0.0181939	RFESD	Significant	hypo	Yes
chr13	*	N_Shore	chr13:95248288-95248672	95248247	95248888	642	11	3.04782770139403e-17	8.56880498366991e-08	1.44212768033182e-06	1.43675086588151e-11	-0.131787	-0.0254983	TGDS	Significant	hypo	Yes
chr10	*	N_Shore	chr10:95256133-95256562	95255531	95256917	1387	13	1.30939911000301e-45	3.47241192870338e-11	4.40943768570093e-14	1.66004856829716e-21	-0.267775	-0.0317192	CEP55	Significant	hypo	Yes
chr1	*	N_Shore	chr1:95285602-95286319	95285252	95287127	1876	13	2.08143464786465e-33	9.03003285889519e-29	1.30770568423144e-08	2.29527752316287e-33	-0.171742	-0.0472922	SLC44A3	Significant	hypo	Yes
chr1	*	N_Shore	chr1:95285602-95286319	95285252	95287127	1876	13	2.08143464786465e-33	9.03003285889519e-29	1.30770568423144e-08	2.29527752316287e-33	-0.171742	-0.0472922	LINC01057	Significant	hypo	Yes
chr15	*	N_Shore	chr15:95398742-95400029	95398723	95400159	1437	6	4.90038708518326e-38	3.41402892656481e-30	9.53042884772793e-12	2.4885340375457e-30	-0.305649	-0.122101	CTD-2576F9.1	Significant	hypo	Yes
chr15	*	N_Shore	chr15:95398742-95400029	95398723	95400159	1437	6	4.90038708518326e-38	3.41402892656481e-30	9.53042884772793e-12	2.4885340375457e-30	-0.305649	-0.122101	CTD-2576F9.2	Significant	hypo	Yes
chr2	*	N_Shore	chr2:95537196-95537810	95536341	95540714	4374	18	3.30125957697777e-30	1.40413110511577e-30	1.81056106423424e-10	1.74742305419957e-38	-0.180621	-0.0571974	TEKT4	Significant	hypo	Yes
chr2	*	N_Shore	chr2:95537196-95537810	95536341	95540714	4374	18	3.30125957697777e-30	1.40413110511577e-30	1.81056106423424e-10	1.74742305419957e-38	-0.180621	-0.0571974	AC097374.2	Significant	hypo	Yes
chr1	*	N_Shore	chr1:95582750-95583572	95581952	95583073	1122	12	3.26819372102536e-14	1.05476512539987e-07	2.74916219879407e-06	5.09482848211564e-10	-0.0834462	-0.0118898	TMEM56	Significant	hypo	Yes
chr8	*	N_Shore	chr8:95651206-95651760	95651099	95655136	4038	19	5.96556967582763e-30	2.3746109285e-26	3.0760407875447e-08	7.03655253582085e-32	-0.0938811	-0.0281728	RP11-22C11.2	Significant	hypo	Yes
chr10	*	N_Shore	chr10:95653641-95654181	95653378	95654158	781	10	5.22468622819152e-09	3.97849051504798e-05	6.39180488709407e-07	5.32413331103456e-07	-0.0221703	-0.00717983	SLC35G1	Significant	hypo	Yes
chr8	*	N_Shore	chr8:95731798-95732449	95731770	95732714	945	8	1.29791843372293e-11	2.70197777235989e-09	2.82292836088556e-05	7.18818601007299e-11	-0.0336083	-0.00895305	DPY19L4	Significant	hypo	Yes
chr10	*	N_Shore	chr10:95753347-95754201	95752893	95753828	936	4	9.38506612446487e-19	9.65688683706998e-11	5.7978731914519e-09	3.11855226669413e-14	-0.132934	-0.0525918	PLCE1	Significant	hypo	Yes
chr2	*	N_Shore	chr2:95787089-95787951	95787034	95788963	1930	13	5.33926152825509e-24	2.89903812101068e-09	6.08011952502112e-09	7.79693304914183e-16	-0.177839	-0.0260473	MRPS5	Significant	hypo	Yes
chr9	*	N_Shore	chr9:95857703-95859132	95857577	95858523	947	6	1.68680824187884e-18	1.83790518958399e-06	1.61267844290286e-06	1.28084004562204e-11	-0.100336	-0.0121074	C9orf89	Significant	hypo	Yes
chr9	*	N_Shore	chr9:95857703-95859132	95857577	95858523	947	6	1.68680824187884e-18	1.83790518958399e-06	1.61267844290286e-06	1.28084004562204e-11	-0.100336	-0.0121074	RP11-274J16.5	Significant	hypo	Yes
chr12	*	N_Shore	chr12:95867584-95868019	95867190	95868243	1054	14	6.75474295561639e-08	5.62384965669013e-07	0.000832172	1.13981247208569e-07	-0.0253965	0.00155948	METAP2	Significant	hypo	Yes
chr8	*	N_Shore	chr8:95906788-95909088	95906439	95907691	1253	6	6.23076027183919e-10	2.41155956492417e-06	4.63576162604802e-06	4.25971219888351e-09	-0.0803951	-0.0266366	CCNE2	Significant	hypo	Yes
chrX	*	N_Shore	chrX:95939630-95940366	95939323	95940519	1197	9	8.65315741867025e-13	6.32946219405455e-06	1.43998873014185e-05	8.73865415444335e-10	-0.152769	-0.020595	DIAPH2	Significant	hypo	Yes
chr8	*	N_Shore	chr8:96037018-96037600	96036568	96037199	632	8	9.56978975082845e-22	1.77640380582246e-06	4.19034027822459e-08	7.75723773977085e-12	-0.102829	-0.0302629	NDUFAF6	Significant	hypo	Yes
chr9	*	N_Shore	chr9:96069141-96069380	96068666	96069195	530	3	1.01344193571898e-09	5.58218941756216e-07	1.44330109465479e-05	1.63352328985728e-07	-0.111851	-0.0577519	WNK2	Significant	hypo	Yes
chr13	*	N_Shore	chr13:96086047-96086276	96085504	96086275	772	7	9.00367949188491e-09	3.51200562121275e-07	1.9091586983114e-05	2.90104111893962e-07	-0.0381129	-0.0115905	CLDN10	Significant	hypo	Yes
chr14	*	N_Shore	chr14:96342209-96343570	96341538	96344170	2633	8	2.00259080155264e-29	9.5143465774714e-40	1.39343146344367e-11	5.47413364562993e-38	-0.249958	0.0781249	LINC00617	Significant	hypo	Yes
chr2	*	N_Shore	chr2:96781406-96782971	96779778	96782443	2666	8	1.30613700524152e-27	1.31541381123754e-27	3.69560633205404e-10	4.27289168864589e-30	-0.172755	-0.0204052	ADRA2B	Significant	hypo	Yes
chr12	*	N_Shore	chr12:96793191-96794530	96793042	96793963	922	3	3.37181379309875e-09	3.54985125863973e-06	5.21931932459132e-05	1.71452604835606e-06	-0.0307341	-0.0192239	CDK17	Significant	hypo	Yes
chr14	*	N_Shore	chr14:96890430-96890633	96890120	96890961	842	5	8.56424386078169e-20	2.08260811068408e-10	3.52694769699204e-10	2.33663175795296e-14	-0.101887	-0.00764155	AK7	Significant	hypo	Yes
chr14	*	N_Shore	chr14:96890430-96890633	96890120	96890961	842	5	8.56424386078169e-20	2.08260811068408e-10	3.52694769699204e-10	2.33663175795296e-14	-0.101887	-0.00764155	PEBP1P1	Significant	hypo	Yes
chr15	*	N_Shore	chr15:96903311-96903711	96901342	96902800	1459	5	1.67949145556308e-08	7.80396427227442e-12	9.495577882963e-05	4.79055322055874e-11	-0.147932	-0.119668	RP11-522B15.3	Significant	hypo	Yes
chr10	*	N_Shore	chr10:96943195-96943737	96943130	96943842	713	4	3.65988801936341e-19	5.14963754309256e-11	1.13335154660704e-07	4.54753969294803e-13	-0.102349	-0.031997	PAWRP1	Significant	hypo	Yes
chr2	*	N_Shore	chr2:97001429-97001898	97000811	97001960	1150	12	3.72673298687267e-16	1.09832403403328e-08	1.93066954400589e-07	5.62207739093422e-12	-0.170359	-0.0207409	NCAPH	Significant	hypo	Yes
chr9	*	N_Shore	chr9:97021464-97021967	97021415	97022269	855	4	4.84482611482845e-24	6.91340401963959e-09	2.58949435469562e-12	2.04081035639118e-13	-0.22902	-0.0622312	ZNF169	Significant	hypo	Yes
chr8	*	N_Shore	chr8:97156763-97158030	97156081	97157453	1373	4	3.41379712872819e-23	1.51949361145148e-17	9.6302089132022e-08	9.54354279639476e-18	-0.145207	-0.0107525	GDF6	Significant	hypo	Yes
chr2	*	N_Shore	chr2:97173851-97174485	97173713	97175311	1599	18	1.46173133815262e-66	4.33257249716957e-34	1.69838276748447e-13	1.49575023561135e-42	-0.235347	-0.0618813	NEURL3	Significant	hypo	Yes
chr1	*	N_Shore	chr1:97187102-97187606	97186397	97187803	1407	10	2.91505504609451e-10	7.28067299829473e-07	1.11790785354031e-06	1.82844867301266e-08	-0.058522	-0.0172688	PTBP2	Significant	hypo	Yes
chr14	*	N_Shore	chr14:97263559-97264274	97262732	97263801	1070	9	6.77466019755624e-15	2.33665460040645e-09	7.96237411216294e-05	1.03767997323863e-11	-0.112799	-0.0269334	VRK1	Significant	hypo	Yes
chr12	*	N_Shore	chr12:97300802-97301287	97300410	97301661	1252	17	6.38086839058949e-39	9.06189691571858e-17	8.2622718200831e-08	6.4450422448984e-26	-0.171667	-0.0305327	NEDD1	Significant	hypo	Yes
chr9	*	N_Shore	chr9:97401286-97402067	97400757	97401509	753	4	3.6227372074199e-14	4.54812281768574e-11	7.29660383206204e-07	3.8309301444494e-11	-0.14532	-0.0725236	FBP1	Significant	hypo	Yes
chr2	*	N_Shore	chr2:97426800-97427208	97426598	97427975	1378	11	3.89153395366977e-17	8.65889158982422e-11	3.26247976007763e-05	4.38080413592558e-12	-0.110612	-0.0351339	CNNM4	Significant	hypo	Yes
chr13	*	N_Shore	chr13:97646394-97646737	97646341	97646811	471	8	4.75525434853702e-07	5.66694844426473e-06	0.00116435	1.38187487997361e-06	-0.0675062	-0.0227739	OXGR1	Significant	hypo	Yes
chr10	*	N_Shore	chr10:97667243-97667978	97666894	97668174	1281	11	2.59821670999975e-15	0.000963776	5.44584229615291e-07	6.82021792092764e-09	-0.0584034	-0.00858946	RP11-248J23.7	Significant	hypo	Yes
chr10	*	N_Shore	chr10:97667243-97667978	97666894	97668174	1281	11	2.59821670999975e-15	0.000963776	5.44584229615291e-07	6.82021792092764e-09	-0.0584034	-0.00858946	C10orf131	Significant	hypo	Yes
chr10	*	N_Shore	chr10:97667243-97667978	97666894	97668174	1281	11	2.59821670999975e-15	0.000963776	5.44584229615291e-07	6.82021792092764e-09	-0.0584034	-0.00858946	ENTPD1-AS1	Significant	hypo	Yes
chr6	*	N_Shore	chr6:97730696-97731199	97730490	97731418	929	11	4.30536711387082e-16	3.23081472321924e-12	3.74087190001512e-06	5.09308313411662e-13	-0.0419276	0.000937567	RP3-418C23.2	Significant	hypo	Yes
chr6	*	N_Shore	chr6:97730696-97731199	97730490	97731418	929	11	4.30536711387082e-16	3.23081472321924e-12	3.74087190001512e-06	5.09308313411662e-13	-0.0419276	0.000937567	MMS22L	Significant	hypo	Yes
chr7	*	N_Shore	chr7:97736035-97736854	97735499	97736378	880	9	4.44897565403513e-31	1.84715300528792e-09	4.27505809364251e-10	9.40051367310437e-17	-0.153145	-0.0410145	LMTK2	Significant	hypo	Yes
chr10	*	N_Shore	chr10:97849568-97850095	97849481	97850343	863	7	3.61654456061048e-13	1.16088573893544e-11	6.94055272815013e-05	6.08948542510916e-12	-0.0829764	-0.0188939	ENTPD1-AS1	Significant	hypo	Yes
chr7	*	N_Shore	chr7:97881132-97881906	97880563	97881894	1332	8	3.23480942319724e-30	1.41001218887626e-11	3.36817696884602e-11	7.98413367873319e-18	-0.101488	-0.0132244	BRI3	Significant	hypo	Yes
chr7	*	N_Shore	chr7:97881132-97881906	97880563	97881894	1332	8	3.23480942319724e-30	1.41001218887626e-11	3.36817696884602e-11	7.98413367873319e-18	-0.101488	-0.0132244	TECPR1	Significant	hypo	Yes
chr10	*	N_Shore	chr10:97889636-97890412	97889046	97890481	1436	10	7.29992145829224e-16	6.4976921680172e-11	1.25879179017985e-07	3.50885248472978e-13	-0.111443	-0.0214243	ZNF518A	Significant	hypo	Yes
chr7	*	N_Shore	chr7:98030097-98030422	98029266	98030795	1530	9	1.74350872141916e-18	3.29874949422259e-14	1.69007953782634e-08	6.99479339098343e-16	-0.0560276	-0.0183927	BAIAP2L1	Significant	hypo	Yes
chr5	*	N_Shore	chr5:98108678-98110307	98107521	98108865	1345	6	3.89142085561562e-12	4.32962488417546e-07	1.21052810677306e-06	5.36362895294057e-09	-0.0984186	-0.0274026	RGMB	Significant	hypo	Yes
chr5	*	N_Shore	chr5:98108678-98110307	98107521	98108865	1345	6	3.89142085561562e-12	4.32962488417546e-07	1.21052810677306e-06	5.36362895294057e-09	-0.0984186	-0.0274026	RGMB-AS1	Significant	hypo	Yes
chr8	*	N_Shore	chr8:98289604-98290404	98288091	98288910	820	3	5.23038041237844e-18	1.79682214429939e-13	8.87646925895142e-09	2.71774694143564e-14	-0.187843	-0.108514	TSPYL5	Significant	hypo	Yes
chr13	*	N_Shore	chr13:98794398-98796241	98794353	98795562	1210	7	5.99154996001787e-38	9.03154866057976e-22	8.89892670351585e-10	1.31603492618323e-26	-0.248726	-0.0772464	FARP1	Significant	hypo	Yes
chr8	*	N_Shore	chr8:98881311-98881843	98880860	98881927	1068	12	5.9243895878655e-15	0.000879502	2.28568381617625e-08	1.30345140939087e-09	-0.113711	-0.0106135	MATN2	Significant	hypo	Yes
chr7	*	N_Shore	chr7:98971649-98973170	98970792	98972733	1942	10	1.47785592326732e-33	1.147466515565e-23	2.05521947977103e-07	2.71353179391587e-27	-0.130831	-0.0480134	ARPC1A	Significant	hypo	Yes
chr7	*	N_Shore	chr7:98971649-98973170	98970792	98972733	1942	10	1.47785592326732e-33	1.147466515565e-23	2.05521947977103e-07	2.71353179391587e-27	-0.130831	-0.0480134	ARPC1B	Significant	hypo	Yes
chr8	*	N_Shore	chr8:99058245-99058673	99057973	99059026	1054	7	7.3627546799004e-21	1.28621328466154e-09	3.92467791818058e-09	1.00782728995139e-12	-0.146961	-0.0240775	RPL30	Significant	hypo	Yes
chr8	*	N_Shore	chr8:99076754-99077244	99076314	99077817	1504	11	4.33169277810287e-20	2.95627667989893e-13	7.89077174425562e-08	1.19995648189843e-16	-0.0978148	-0.0267057	C8orf47	Significant	hypo	Yes
chr7	*	N_Shore	chr7:99097277-99098104	99096450	99098103	1654	11	6.33208779364295e-17	4.43749428977743e-08	3.16006284263764e-09	2.29713388578646e-16	-0.240105	-0.0341845	ZNF789	Significant	hypo	Yes
chr7	*	N_Shore	chr7:99097277-99098104	99096450	99098103	1654	11	6.33208779364295e-17	4.43749428977743e-08	3.16006284263764e-09	2.29713388578646e-16	-0.240105	-0.0341845	ZNF394	Significant	hypo	Yes
chr8	*	N_Shore	chr8:99129434-99129855	99129132	99130997	1866	18	1.43101295277673e-20	8.75158359413106e-14	6.73208855567605e-08	3.34838264478827e-18	-0.0797598	-0.00839742	POP1	Significant	hypo	Yes
chr8	*	N_Shore	chr8:99129434-99129855	99129132	99130997	1866	18	1.43101295277673e-20	8.75158359413106e-14	6.73208855567605e-08	3.34838264478827e-18	-0.0797598	-0.00839742	HRSP12	Significant	hypo	Yes
chr12	*	N_Shore	chr12:99139386-99139769	99139301	99139571	271	3	6.89901154717447e-07	0.000316829	0.00030453	3.62769984850362e-05	-0.0943044	-0.0551288	ANKS1B	Significant	hypo	Yes
chr10	*	N_Shore	chr10:99160814-99161116	99160096	99161516	1421	14	2.47037602796191e-11	5.30154533133876e-09	2.8156858474106e-05	1.62002713506326e-10	-0.11058	-0.0195759	RP11-452K12.7	Significant	hypo	Yes
chr10	*	N_Shore	chr10:99160814-99161116	99160096	99161516	1421	14	2.47037602796191e-11	5.30154533133876e-09	2.8156858474106e-05	1.62002713506326e-10	-0.11058	-0.0195759	RRP12	Significant	hypo	Yes
chr10	*	N_Shore	chr10:99205476-99206274	99205343	99206302	960	14	2.12221709523995e-17	1.81076228452757e-07	3.82448672858891e-06	1.12745789521043e-12	-0.0502117	-0.0100012	ZDHHC16	Significant	hypo	Yes
chr10	*	N_Shore	chr10:99205476-99206274	99205343	99206302	960	14	2.12221709523995e-17	1.81076228452757e-07	3.82448672858891e-06	1.12745789521043e-12	-0.0502117	-0.0100012	EXOSC1	Significant	hypo	Yes
chr7	*	N_Shore	chr7:99214144-99214885	99213802	99214727	926	14	3.58355924665827e-09	6.55852146795766e-07	2.43404470089826e-05	4.54768954359876e-08	-0.0381108	-0.00969807	ZSCAN25	Significant	hypo	Yes
chr8	*	N_Shore	chr8:99305903-99306726	99305661	99306953	1293	8	2.42917100652615e-29	1.80679375791592e-28	1.28145295062562e-08	2.06189018846846e-27	-0.148301	-0.0557825	NIPAL2	Significant	hypo	Yes
chr10	*	N_Shore	chr10:99400263-99400982	99399946	99400955	1010	14	8.24508783659709e-10	1.50884718833496e-05	2.39077758459436e-05	7.46833761401251e-08	-0.0733302	-0.00884882	PI4K2A	Significant	hypo	Yes
chr10	*	N_Shore	chr10:99400263-99400982	99399946	99400955	1010	14	8.24508783659709e-10	1.50884718833496e-05	2.39077758459436e-05	7.46833761401251e-08	-0.0733302	-0.00884882	PI4K2A	Significant	hypo	Yes
chr13	*	N_Shore	chr13:99404482-99405103	99404153	99405269	1117	9	1.3514274773122e-20	6.90325092703633e-09	2.26699681516893e-07	8.13039199974334e-14	-0.0905648	-0.0266161	SLC15A1	Significant	hypo	Yes
chr10	*	N_Shore	chr10:99496649-99497451	99495859	99497707	1849	12	8.819170832215e-30	1.41084078025377e-11	4.23711069193564e-09	7.8121372452703e-21	-0.122053	-0.0302696	ZFYVE27	Significant	hypo	Yes
chr10	*	N_Shore	chr10:99609425-99610116	99608915	99610084	1170	10	2.76726861807753e-23	6.12004974562063e-06	2.3959338112716e-09	3.38819749026382e-11	-0.145599	-0.0122198	GOLGA7B	Significant	hypo	Yes
chr10	*	N_Shore	chr10:99609425-99610116	99608915	99610084	1170	10	2.76726861807753e-23	6.12004974562063e-06	2.3959338112716e-09	3.38819749026382e-11	-0.145599	-0.0122198	LINC00866	Significant	hypo	Yes
chr7	*	N_Shore	chr7:99613104-99613797	99612634	99613517	884	10	3.7966943425873e-07	2.0793340064163e-05	8.13358868247851e-05	3.31898406477383e-06	-0.0812546	-0.0133144	ZKSCAN1	Significant	hypo	Yes
chr9	*	N_Shore	chr9:99637845-99638281	99637671	99638182	512	3	3.29565916258823e-22	1.40943461904052e-12	4.60375101012268e-11	4.12082807943921e-15	-0.0827971	-0.0453242	ZNF782	Significant	hypo	Yes
chr15	*	N_Shore	chr15:99640592-99641026	99640471	99640604	134	2	3.47907469788968e-07	1.57016097392212e-06	0.000242626	3.2337222913186e-06	-0.0646881	-0.0530782	BCL11B	Significant	hypo	Yes
chr1	*	N_Shore	chr1:99729982-99730335	99728691	99730419	1729	13	2.60619094313518e-27	6.77608911869728e-17	9.90589777752242e-08	2.83490984031678e-23	-0.164257	-0.00558005	LPPR4	Significant	hypo	Yes
chr2	*	N_Shore	chr2:99771109-99771637	99771011	99771984	974	13	5.87637542856328e-22	8.05677345662462e-05	2.58849983576069e-09	5.56575296426457e-12	-0.121481	-0.0161155	C2orf15	Significant	hypo	Yes
chr2	*	N_Shore	chr2:99771109-99771637	99771011	99771984	974	13	5.87637542856328e-22	8.05677345662462e-05	2.58849983576069e-09	5.56575296426457e-12	-0.121481	-0.0161155	LIPT1	Significant	hypo	Yes
chr2	*	N_Shore	chr2:99771109-99771637	99771011	99771984	974	13	5.87637542856328e-22	8.05677345662462e-05	2.58849983576069e-09	5.56575296426457e-12	-0.121481	-0.0161155	MRPL30	Significant	hypo	Yes
chr2	*	N_Shore	chr2:99771109-99771637	99771011	99771984	974	13	5.87637542856328e-22	8.05677345662462e-05	2.58849983576069e-09	5.56575296426457e-12	-0.121481	-0.0161155	TSGA10	Significant	hypo	Yes
chr6	*	N_Shore	chr6:99841661-99842146	99841605	99842368	764	11	8.07011778720758e-14	3.74474866787995e-09	3.66943953741619e-05	3.70522115987549e-12	-0.146319	-0.0428581	COQ3	Significant	hypo	Yes
chr13	*	N_Shore	chr13:99852386-99853552	99851660	99852859	1200	11	3.18482528763015e-13	4.48290622501373e-08	2.67430408838013e-05	3.48384594496015e-11	-0.1796	-0.0262853	UBAC2-AS1	Significant	hypo	Yes
chrX	*	N_Shore	chrX:99891299-99891794	99891162	99891595	434	3	5.84482523374723e-08	2.77299065687591e-06	0.000811715	7.48197359003348e-06	-0.122326	-0.0578829	TSPAN6	Significant	hypo	Yes
chr4	*	N_Shore	chr4:99916375-99917569	99914950	99914984	35	2	1.0109194952544e-07	4.14811788013508e-06	6.24419367345406e-06	1.88458311582316e-06	-0.0842227	-0.0493055	RP11-571L19.7	Significant	hypo	Yes
chr9	*	N_Shore	chr9:99962136-99962426	99962039	99963165	1127	3	1.00264646540272e-15	3.62582016312384e-14	1.44742871220396e-08	1.67463006946287e-14	-0.103585	-0.0838077	ANKRD18CP	Significant	hypo	Yes
chr9	*	N_Shore	chr9:99962136-99962426	99962039	99963165	1127	3	1.00264646540272e-15	3.62582016312384e-14	1.44742871220396e-08	1.67463006946287e-14	-0.103585	-0.0838077	RP11-498P14.5	Significant	hypo	Yes
chr6	*	N_Shore	chr6:100016069-100016775	100015610	100017449	1840	12	5.59206703151888e-31	1.72965712100068e-14	4.66085611921111e-10	1.61004473509807e-22	-0.05714	-0.0143827	RP1-199J3.7	Significant	hypo	Yes
chr6	*	N_Shore	chr6:100016069-100016775	100015610	100017449	1840	12	5.59206703151888e-31	1.72965712100068e-14	4.66085611921111e-10	1.61004473509807e-22	-0.05714	-0.0143827	CCNC	Significant	hypo	Yes
chr10	*	N_Shore	chr10:100028204-100028508	100027958	100028929	972	7	1.83248236567822e-15	2.1680865801879e-05	1.01150754359932e-06	3.39452399853029e-10	-0.0521195	-0.0188225	LOXL4	Significant	hypo	Yes
chr3	*	N_Shore	chr3:100053448-100053953	100052640	100054274	1635	13	6.12180016758778e-13	1.30783326828232e-05	3.36225991851796e-08	3.42397872106081e-10	-0.112181	-0.0183584	NIT2	Significant	hypo	Yes
chr7	*	N_Shore	chr7:100136448-100136919	100136013	100136910	898	7	3.19071470583065e-09	1.43850303143296e-05	6.39023938600394e-05	1.00200355939728e-07	-0.0732066	-0.01744	AGFG2	Significant	hypo	Yes
chr14	*	N_Shore	chr14:100204040-100204262	100203730	100204528	799	8	3.90116628762146e-42	1.27905549484694e-22	5.34588036084317e-09	1.11403230136899e-28	-0.162226	-0.0604174	EML1	Significant	hypo	Yes
chr2	*	N_Shore	chr2:100210147-100210491	100210037	100210626	590	5	1.2960633091291e-14	1.88587086158638e-07	1.50586189763209e-07	4.5257151039707e-10	-0.159419	-0.0719295	AFF3	Significant	hypo	Yes
chr10	*	N_Shore	chr10:100227438-100227832	100227419	100228212	794	5	4.98252101256536e-16	1.11856302907723e-06	4.12573911147217e-08	1.3078656234029e-10	-0.184102	-0.0533236	HPSE2	Significant	hypo	Yes
chr7	*	N_Shore	chr7:100270875-100274003	100270831	100271437	607	11	1.62320778682365e-22	2.57499986814268e-05	1.45833318289936e-10	8.80033752637625e-13	-0.0760563	-0.0150037	GNB2	Significant	hypo	Yes
chr13	*	N_Shore	chr13:100310204-100310446	100310162	100310841	680	5	3.55416805154e-35	9.83094768660673e-29	1.55981446247125e-08	1.7890852018489e-27	-0.184831	-0.144634	CLYBL	Significant	hypo	Yes
chr1	*	N_Shore	chr1:100315420-100316009	100315090	100316637	1548	17	4.44433241641008e-20	1.34821977470092e-07	8.23054843065771e-08	4.34441079489418e-14	-0.0675168	-0.00526411	AGL	Significant	hypo	Yes
chr15	*	N_Shore	chr15:100339821-100340420	100339283	100340668	1386	5	1.63298001224384e-62	2.16105675943608e-24	1.74832670849404e-16	4.49912201821201e-33	-0.223432	-0.117925	DNM1P46	Significant	hypo	Yes
chr3	*	N_Shore	chr3:100428069-100428669	100428005	100428869	865	9	6.09781704850074e-07	0.00010237	1.82911890250736e-05	1.43194627022104e-05	-0.0127416	-0.000522327	TFG	Significant	hypo	Yes
chr1	*	N_Shore	chr1:100435297-100436070	100435035	100435557	523	13	9.40735475455729e-09	1.70723539685779e-07	0.00161306	7.18251290888186e-08	-0.0447669	-0.00609698	SLC35A3	Significant	hypo	Yes
chr1	*	N_Shore	chr1:100435297-100436070	100435035	100435557	523	13	9.40735475455729e-09	1.70723539685779e-07	0.00161306	7.18251290888186e-08	-0.0447669	-0.00609698	RP5-884G6.2	Significant	hypo	Yes
chr7	*	N_Shore	chr7:100484425-100484651	100482960	100483511	552	2	4.39945268236723e-07	0.000110833	0.000147259	7.14415685518633e-05	-0.0391917	-0.00872038	SRRT	Significant	hypo	Yes
chr7	*	N_Shore	chr7:100489981-100490365	100489022	100493522	4501	18	9.13491175639926e-37	1.88758336538644e-35	5.43279537510091e-09	3.03178745333572e-41	-0.20298	-0.0517607	ACHE	Significant	hypo	Yes
chr11	*	N_Shore	chr11:100557923-100558401	100557736	100558647	912	8	1.25563131902507e-14	1.53130746295733e-07	1.28400846533362e-06	9.01924309685414e-11	-0.0614755	-0.00523878	ARHGAP42	Significant	hypo	Yes
chr11	*	N_Shore	chr11:100557923-100558401	100557736	100558647	912	8	1.25563131902507e-14	1.53130746295733e-07	1.28400846533362e-06	9.01924309685414e-11	-0.0614755	-0.00523878	CTD-2383M3.1	Significant	hypo	Yes
chr4	*	N_Shore	chr4:100573059-100573578	100571622	100574653	3032	14	3.54316604988068e-36	4.61022784392378e-47	1.09231450276025e-10	2.76559342078078e-50	-0.210206	-0.0751697	RP11-766F14.2	Significant	hypo	Yes
chrX	*	N_Shore	chrX:100603622-100603950	100603351	100604147	797	15	5.67379831558868e-10	1.98230730223169e-05	1.34337839690567e-05	5.83730438046767e-07	-0.0445596	-0.007915	TIMM8A	Significant	hypo	Yes
chr7	*	N_Shore	chr7:100608736-100609793	100607835	100612937	5103	26	3.04524941295872e-29	3.44191942979335e-22	2.1821375052825e-10	8.62511910755155e-37	-0.133159	0.00403395	MUC3A	Significant	hypo	Yes
chr7	*	N_Shore	chr7:100608736-100609793	100607835	100612937	5103	26	3.04524941295872e-29	3.44191942979335e-22	2.1821375052825e-10	8.62511910755155e-37	-0.133159	0.00403395	MUC12	Significant	hypo	Yes
chr7	*	N_Shore	chr7:100608736-100609793	100607835	100612937	5103	26	3.04524941295872e-29	3.44191942979335e-22	2.1821375052825e-10	8.62511910755155e-37	-0.133159	0.00403395	RP11-395B7.2	Significant	hypo	Yes
chr14	*	N_Shore	chr14:100625319-100626461	100625027	100625253	227	4	1.50687686925736e-09	1.57275539214505e-05	2.09785272860913e-05	1.41386459618213e-07	-0.101432	-0.0453467	DEGS2	Significant	hypo	Yes
chrX	*	N_Shore	chrX:100645780-100646107	100645695	100646162	468	11	2.4192051145871e-11	0.00198816	8.36025744830214e-07	9.86194084581187e-08	-0.0240531	-0.00645629	RPL36A	Significant	hypo	Yes
chrX	*	N_Shore	chrX:100645780-100646107	100645695	100646162	468	11	2.4192051145871e-11	0.00198816	8.36025744830214e-07	9.86194084581187e-08	-0.0240531	-0.00645629	RPL36A-HNRNPH2	Significant	hypo	Yes
chr12	*	N_Shore	chr12:100660748-100661646	100660633	100661778	1146	16	1.05923206115538e-13	1.91443535627149e-07	8.80690504527639e-06	1.71526227126311e-11	-0.0583589	-0.0107904	SCYL2	Significant	hypo	Yes
chr12	*	N_Shore	chr12:100660748-100661646	100660633	100661778	1146	16	1.05923206115538e-13	1.91443535627149e-07	8.80690504527639e-06	1.71526227126311e-11	-0.0583589	-0.0107904	DEPDC4	Significant	hypo	Yes
chr1	*	N_Shore	chr1:100678766-100679098	100678162	100678932	771	4	1.25891266318685e-08	4.68110752643727e-08	3.53993421645341e-05	7.1253335489913e-08	-0.0325851	0.00190084	BRI3P1	Significant	hypo	Yes
chr1	*	N_Shore	chr1:100678766-100679098	100678162	100678932	771	4	1.25891266318685e-08	4.68110752643727e-08	3.53993421645341e-05	7.1253335489913e-08	-0.0325851	0.00190084	DBT	Significant	hypo	Yes
chr13	*	N_Shore	chr13:100740956-100741805	100740910	100742055	1146	14	4.49723721841548e-08	0.0306911	4.32008403717282e-07	1.25399898717442e-05	-0.0556406	-0.00467305	PCCA	Significant	hypo	Yes
chr14	*	N_Shore	chr14:100795072-100795376	100793557	100793650	94	3	5.9807484334325e-07	1.94146998308145e-06	3.01433495690303e-05	1.77499265234796e-06	-0.101807	-0.0428641	SLC25A47	Significant	hypo	Yes
chr7	*	N_Shore	chr7:100806279-100809064	100805303	100810273	4971	17	2.54605996370835e-28	2.82887827810661e-31	1.6867105742643e-07	7.36470342994665e-38	-0.166429	0.00630359	VGF	Significant	hypo	Yes
chr7	*	N_Shore	chr7:100860297-100861029	100859461	100862300	2840	20	1.80047314916454e-18	3.1108565680297e-15	1.56036837579743e-07	2.86655687012393e-21	-0.149074	-0.0127651	ZNHIT1	Significant	hypo	Yes
chr7	*	N_Shore	chr7:100860297-100861029	100859461	100862300	2840	20	1.80047314916454e-18	3.1108565680297e-15	1.56036837579743e-07	2.86655687012393e-21	-0.149074	-0.0127651	PLOD3	Significant	hypo	Yes
chr9	*	N_Shore	chr9:100881098-100881660	100880960	100882376	1417	5	1.65884688308367e-14	3.72392175955677e-12	3.1756235082518e-08	1.13144243937194e-13	-0.174886	-0.0774234	TRIM14	Significant	hypo	Yes
chr7	*	N_Shore	chr7:100888069-100888488	100886961	100887705	745	4	2.70312613730718e-08	2.04466808788838e-05	0.000243121	1.63092350168664e-06	-0.0491611	-0.0344575	FIS1	Significant	hypo	Yes
chr7	*	N_Shore	chr7:100895202-100895805	100894787	100895581	795	6	3.39556843164681e-16	1.62594576092082e-10	2.49068196138846e-07	3.43198592047328e-11	-0.176857	-0.0393361	FIS1	Significant	hypo	Yes
chr8	*	N_Shore	chr8:100905657-100906003	100905427	100906948	1522	13	1.35268886142872e-25	7.27162389151825e-10	2.53370673246583e-10	8.20400451200344e-16	-0.208188	-0.0244476	COX6C	Significant	hypo	Yes
chr12	*	N_Shore	chr12:100967293-100967845	100967016	100967923	908	10	4.88263733858983e-11	0.000934984	4.74681551433663e-06	1.32629069039569e-07	-0.0653883	-0.0133336	GAS2L3	Significant	hypo	Yes
chr9	*	N_Shore	chr9:101017382-101018581	101017021	101019042	2022	9	2.27722211922809e-22	3.84866914827177e-09	2.51752583619366e-10	4.93794601369586e-16	-0.107701	-0.0237738	TBC1D2	Significant	hypo	Yes
chr10	*	N_Shore	chr10:101089010-101090655	101087757	101091481	3725	14	1.90602535730116e-24	3.51326190816951e-34	5.53904651223722e-06	3.22699910076835e-32	-0.135824	0.0298447	CNNM1	Significant	hypo	Yes
chr15	*	N_Shore	chr15:101141975-101143137	101141955	101143162	1208	14	3.42140139574177e-18	3.57256347952929e-12	2.10340160678427e-06	1.44777758233595e-14	-0.05071	-0.00970677	ASB7	Significant	hypo	Yes
chr15	*	N_Shore	chr15:101141975-101143137	101141955	101143162	1208	14	3.42140139574177e-18	3.57256347952929e-12	2.10340160678427e-06	1.44777758233595e-14	-0.05071	-0.00970677	LINS	Significant	hypo	Yes
chr8	*	N_Shore	chr8:101170161-101170827	101170019	101171646	1628	17	3.57773368640377e-23	7.83738921281766e-17	1.68619732184566e-06	2.8831224119828e-21	-0.0797297	-0.0220501	Y_RNA	Significant	hypo	Yes
chr3	*	N_Shore	chr3:101394976-101396096	101394920	101395104	185	6	2.16314884778205e-06	0.000100697	0.0017244	7.23674238559016e-05	-0.0360258	-0.00218444	ZBTB11	Significant	hypo	Yes
chr10	*	N_Shore	chr10:101418868-101419589	101418483	101419627	1145	16	3.73827300787205e-08	7.38127973651247e-06	0.000451277	2.0952063988033e-07	-0.0212895	-0.00363791	ENTPD7	Significant	hypo	Yes
chr15	*	N_Shore	chr15:101458286-101460223	101458127	101460502	2376	9	1.04247927186898e-20	6.11757799370952e-14	3.49626241405528e-07	1.15366869540846e-17	-0.121143	-0.0539318	LRRK1	Significant	hypo	Yes
chr15	*	N_Shore	chr15:101458286-101460223	101458127	101460502	2376	9	1.04247927186898e-20	6.11757799370952e-14	3.49626241405528e-07	1.15366869540846e-17	-0.121143	-0.0539318	RP11-66B24.4	Significant	hypo	Yes
chr15	*	N_Shore	chr15:101548675-101548898	101547339	101549307	1969	7	1.07283811578264e-23	2.22158719932545e-14	1.74530485398947e-07	3.38971080203433e-17	-0.113286	-0.056847	LRRK1	Significant	hypo	Yes
chr8	*	N_Shore	chr8:101571515-101572104	101571465	101572769	1305	9	2.88913460344689e-27	8.9790855562877e-12	5.15880046451508e-09	6.67841219150967e-16	-0.209958	-0.0381154	ANKRD46	Significant	hypo	Yes
chr2	*	N_Shore	chr2:101618247-101618658	101617769	101618261	493	4	8.25847550606817e-07	2.4100760407033e-06	0.00749132	1.26877580967137e-05	-0.120574	-0.0698302	RPL31	Significant	hypo	Yes
chr2	*	N_Shore	chr2:101618247-101618658	101617769	101618261	493	4	8.25847550606817e-07	2.4100760407033e-06	0.00749132	1.26877580967137e-05	-0.120574	-0.0698302	AC016738.4	Significant	hypo	Yes
chr8	*	N_Shore	chr8:101661671-101662022	101661245	101662790	1546	13	5.4969846631579e-40	2.71022583459535e-32	3.11858137425595e-07	9.70416015833065e-33	-0.106149	-0.0678293	SNX31	Significant	hypo	Yes
chr11	*	N_Shore	chr11:101785594-101786128	101785507	101786117	611	10	3.21745418846711e-08	4.61089436020669e-05	1.38869105981323e-05	1.17583605642439e-06	-0.0415465	-0.00570848	KIAA1377	Significant	hypo	Yes
chr11	*	N_Shore	chr11:101785594-101786128	101785507	101786117	611	10	3.21745418846711e-08	4.61089436020669e-05	1.38869105981323e-05	1.17583605642439e-06	-0.0415465	-0.00570848	ANGPTL5	Significant	hypo	Yes
chr6	*	N_Shore	chr6:101846766-101847135	101846409	101846767	359	4	4.9921181803563e-08	1.04176645319145e-07	0.000270015	1.67787481059791e-07	-0.121056	-0.0831933	GRIK2	Significant	hypo	Yes
chrX	*	N_Shore	chrX:101854275-101854527	101853857	101854594	738	13	1.81370361321546e-08	0.00339324	0.00026342	8.13999906265585e-07	-0.0809042	-0.0194756	ARMCX5	Significant	hypo	Yes
chrX	*	N_Shore	chrX:101854275-101854527	101853857	101854594	738	13	1.81370361321546e-08	0.00339324	0.00026342	8.13999906265585e-07	-0.0809042	-0.0194756	RP4-769N13.6	Significant	hypo	Yes
chrX	*	N_Shore	chrX:101854275-101854527	101853857	101854594	738	13	1.81370361321546e-08	0.00339324	0.00026342	8.13999906265585e-07	-0.0809042	-0.0194756	RP4-769N13.7	Significant	hypo	Yes
chr2	*	N_Shore	chr2:101869023-101869876	101868356	101869975	1620	7	4.02999870812834e-25	9.92106561250658e-12	3.67752197350311e-11	2.17345902766875e-16	-0.152029	-0.041274	CNOT11	Significant	hypo	Yes
chr2	*	N_Shore	chr2:101869023-101869876	101868356	101869975	1620	7	4.02999870812834e-25	9.92106561250658e-12	3.67752197350311e-11	2.17345902766875e-16	-0.152029	-0.041274	TBC1D8	Significant	hypo	Yes
chr11	*	N_Shore	chr11:101980632-101982330	101980380	101981422	1043	11	5.47192759537986e-11	1.81997917634117e-05	8.30485474944299e-08	2.59363410850726e-08	-0.053154	-0.00756019	RP11-732A21.2	Significant	hypo	Yes
chr11	*	N_Shore	chr11:101980632-101982330	101980380	101981422	1043	11	5.47192759537986e-11	1.81997917634117e-05	8.30485474944299e-08	2.59363410850726e-08	-0.053154	-0.00756019	YAP1	Significant	hypo	Yes
chr10	*	N_Shore	chr10:101989127-101989533	101988539	101989592	1054	10	1.90505121201353e-07	0.00169581	4.48350952840251e-05	5.32644802172027e-06	-0.0497092	-0.0080758	RP11-316M21.6	Significant	hypo	Yes
chr10	*	N_Shore	chr10:101989127-101989533	101988539	101989592	1054	10	1.90505121201353e-07	0.00169581	4.48350952840251e-05	5.32644802172027e-06	-0.0497092	-0.0080758	CHUK	Significant	hypo	Yes
chr15	*	N_Shore	chr15:102028860-102030608	102028637	102028909	273	2	1.26301932541116e-07	1.23558922507735e-06	9.4432352522591e-06	1.02735492350327e-06	-0.109427	-0.0886331	PCSK6	Significant	hypo	Yes
chr10	*	N_Shore	chr10:102133021-102133557	102132984	102133820	837	10	7.04672770952379e-13	3.45714781502773e-06	1.27884841956304e-06	5.48714918958656e-10	-0.0397993	-0.0056667	LINC00263	Significant	hypo	Yes
chr11	*	N_Shore	chr11:102188179-102188440	102187898	102188539	642	11	1.65924076227852e-17	2.63821351348337e-12	7.50898202118633e-07	7.89773658857193e-15	-0.0327455	0.00640359	BIRC3	Significant	hypo	Yes
chrX	*	N_Shore	chrX:102192185-102192566	102191578	102192803	1226	8	6.33640836601607e-08	1.52183063475752e-05	0.000298142	1.4429449586742e-07	-0.084347	-0.0196752	RAB40AL	Significant	hypo	Yes
chrX	*	N_Shore	chrX:102192185-102192566	102191578	102192803	1226	8	6.33640836601607e-08	1.52183063475752e-05	0.000298142	1.4429449586742e-07	-0.084347	-0.0196752	LL0XNC01-237H1.3	Significant	hypo	Yes
chr8	*	N_Shore	chr8:102217317-102218461	102217292	102218365	1074	14	2.25542465523438e-17	1.45815273360432e-12	1.01534019324845e-06	3.65504900057492e-14	-0.100973	-0.00660887	ZNF706	Significant	hypo	Yes
chr10	*	N_Shore	chr10:102241980-102242559	102241820	102243282	1463	6	5.69763138462724e-09	4.1113257119561e-05	7.35930153911823e-07	2.61119354387644e-08	-0.117674	-0.0257104	WNT8B	Significant	hypo	Yes
chrX	*	N_Shore	chrX:102469940-102470419	102469720	102470223	504	10	9.00481623603433e-12	0.000706532	6.79542184876427e-08	1.37630816613957e-07	-0.19001	-0.027568	BEX4	Significant	hypo	Yes
chr8	*	N_Shore	chr8:102504478-102504841	102502535	102502541	7	2	1.5795178807566e-09	3.09510726540919e-08	5.31576648069402e-05	7.55638027073287e-08	-0.140449	-0.137993	KB-1562D12.1	Significant	hypo	Yes
chr12	*	N_Shore	chr12:102513668-102514076	102513592	102514173	582	10	4.7811507689543e-15	6.69813626694801e-08	1.24869930622813e-05	1.54553624303623e-11	-0.0501436	-0.015051	PARPBP	Significant	hypo	Yes
chr12	*	N_Shore	chr12:102513668-102514076	102513592	102514173	582	10	4.7811507689543e-15	6.69813626694801e-08	1.24869930622813e-05	1.54553624303623e-11	-0.0501436	-0.015051	NUP37	Significant	hypo	Yes
chr4	*	N_Shore	chr4:102711829-102712199	102711702	102712397	696	7	7.26872339033399e-61	1.75474275606341e-40	2.52789204335309e-10	1.71572024485762e-43	-0.153144	-0.109166	BANK1	Significant	hypo	Yes
chr7	*	N_Shore	chr7:102715106-102716015	102714871	102715565	695	11	3.25829484600576e-08	0.000274359	8.93196012994443e-07	4.59066540741423e-06	-0.0509531	-0.00559885	ARMC10	Significant	hypo	Yes
chr7	*	N_Shore	chr7:102715106-102716015	102714871	102715565	695	11	3.25829484600576e-08	0.000274359	8.93196012994443e-07	4.59066540741423e-06	-0.0509531	-0.00559885	FBXL13	Significant	hypo	Yes
chr10	*	N_Shore	chr10:102778604-102778922	102777924	102779095	1172	6	1.85211421935967e-12	3.4411236367609e-09	9.48659850099924e-06	2.30598644524687e-10	-0.0929212	-0.0243173	PDZD7	Significant	hypo	Yes
chr14	*	N_Shore	chr14:102785930-102786538	102785246	102785544	299	2	3.49838580308205e-07	5.37614534900665e-06	0.000735528	1.14456011948353e-05	-0.0820079	-0.0554506	ZNF839	Significant	hypo	Yes
chr2	*	N_Shore	chr2:102803672-102804556	102803068	102803435	368	4	1.57258918559993e-08	2.69681850427643e-07	5.64904252585828e-05	2.64659798347488e-07	-0.0760298	-0.0661634	IL1RL2	Significant	hypo	Yes
chr7	*	N_Shore	chr7:102937857-102938141	102937535	102938279	745	10	1.57345969557245e-07	1.83804928442221e-05	0.000543565	5.10962587075733e-07	-0.0571954	-0.00538076	PMPCB	Significant	hypo	Yes
chr2	*	N_Shore	chr2:102972118-102972596	102972058	102972792	735	6	1.01350703348369e-41	6.27816936868223e-18	1.99790897341581e-11	2.16783127211001e-24	-0.0921303	-0.0206179	IL18R1	Significant	hypo	Yes
chr7	*	N_Shore	chr7:102984857-102985337	102984348	102985587	1240	10	5.63204532973128e-15	9.02632115823562e-11	2.38082338870622e-06	6.24979238349289e-13	-0.138063	-0.0212696	PSMC2	Significant	hypo	Yes
chr7	*	N_Shore	chr7:102984857-102985337	102984348	102985587	1240	10	5.63204532973128e-15	9.02632115823562e-11	2.38082338870622e-06	6.24979238349289e-13	-0.138063	-0.0212696	DNAJC2	Significant	hypo	Yes
chr7	*	N_Shore	chr7:103086344-103086840	103086237	103088199	1963	10	2.44581029662844e-25	2.35613989172193e-14	2.78915794041525e-07	1.4784799322717e-19	-0.201517	-0.0429265	CTB-107G13.1	Significant	hypo	Yes
chr7	*	N_Shore	chr7:103086344-103086840	103086237	103088199	1963	10	2.44581029662844e-25	2.35613989172193e-14	2.78915794041525e-07	1.4784799322717e-19	-0.201517	-0.0429265	SLC26A5	Significant	hypo	Yes
chr10	*	N_Shore	chr10:103113523-103114414	103113307	103114734	1428	12	2.7609253489163e-12	5.52451468599647e-10	6.37596028196501e-05	5.87550558889802e-12	-0.104334	-0.013115	BTRC	Significant	hypo	Yes
chrX	*	N_Shore	chrX:103217140-103217713	103216565	103217425	861	8	4.0860440352356e-27	6.88679669554009e-06	5.25042881611409e-11	3.13311476526198e-13	-0.146602	-0.0308595	TMSB15B	Significant	hypo	Yes
chrX	*	N_Shore	chrX:103217140-103217713	103216565	103217425	861	8	4.0860440352356e-27	6.88679669554009e-06	5.25042881611409e-11	3.13311476526198e-13	-0.146602	-0.0308595	DPPA3P1	Significant	hypo	Yes
chr12	*	N_Shore	chr12:103311040-103311253	103310839	103311761	923	9	1.00083924130426e-19	8.04284675115737e-14	8.57192456478232e-06	3.03790369869996e-15	-0.0746251	-0.0263504	PAH	Significant	hypo	Yes
chr10	*	N_Shore	chr10:103347679-103348215	103347662	103348072	411	8	1.01079872634158e-08	6.11721235499373e-05	3.25820754473637e-05	6.74748507601301e-07	-0.0413097	-0.010482	DPCD	Significant	hypo	Yes
chr10	*	N_Shore	chr10:103347679-103348215	103347662	103348072	411	8	1.01079872634158e-08	6.11721235499373e-05	3.25820754473637e-05	6.74748507601301e-07	-0.0413097	-0.010482	POLL	Significant	hypo	Yes
chr2	*	N_Shore	chr2:103353138-103353414	103352296	103353548	1253	9	1.97733298990566e-22	1.87586937138445e-13	1.86033333747625e-06	4.0099019527007e-16	-0.220873	-0.042641	TMEM182	Significant	hypo	Yes
chr2	*	N_Shore	chr2:103353138-103353414	103352296	103353548	1253	9	1.97733298990566e-22	1.87586937138445e-13	1.86033333747625e-06	4.0099019527007e-16	-0.220873	-0.042641	MFSD9	Significant	hypo	Yes
chrX	*	N_Shore	chrX:103411059-103411782	103410677	103411709	1033	10	1.29511274685993e-11	4.44227965309361e-06	8.02385395347367e-06	6.00978724032978e-09	-0.0780281	-0.0172527	FAM199X	Significant	hypo	Yes
chr8	*	N_Shore	chr8:103424045-103425154	103423869	103424494	626	5	3.89590833224573e-09	0.0189827	3.55196844677027e-07	2.72530585950685e-06	-0.0384186	-0.00797294	UBR5	Significant	hypo	Yes
chr13	*	N_Shore	chr13:103425298-103426887	103424762	103425546	785	4	6.20289194571084e-12	0.000345594	9.26891223009617e-08	3.7191852705345e-07	-0.0961153	-0.0309775	TEX30	Significant	hypo	Yes
chrX	*	N_Shore	chrX:103495010-103495309	103494829	103495011	183	2	2.99722141467497e-09	7.98962924140512e-07	2.36488219032328e-06	4.01108282901495e-07	-0.0754937	-0.0612675	ESX1	Significant	hypo	Yes
chr13	*	N_Shore	chr13:103498100-103498763	103497809	103498980	1172	12	4.07411562922596e-10	0.0058253	1.36369201548457e-07	2.52199283944974e-08	-0.0412495	-0.000951436	BIVM-ERCC5	Significant	hypo	Yes
chr13	*	N_Shore	chr13:103498100-103498763	103497809	103498980	1172	12	4.07411562922596e-10	0.0058253	1.36369201548457e-07	2.52199283944974e-08	-0.0412495	-0.000951436	ERCC5	Significant	hypo	Yes
chr10	*	N_Shore	chr10:103577394-103578256	103577320	103577847	528	3	2.66366340930606e-07	1.29978941971515e-05	0.000258101	1.77862415982299e-05	-0.043638	-0.0158202	MGEA5	Significant	hypo	Yes
chr14	*	N_Shore	chr14:103593234-103593923	103592395	103593088	694	4	1.13292115910667e-07	7.85135264875227e-06	0.000848068	3.10711936233817e-06	-0.131903	-0.0345154	TNFAIP2	Significant	hypo	Yes
chr4	*	N_Shore	chr4:103789994-103790510	103789516	103790571	1056	8	1.01369099190822e-08	0.000637528	1.22168105502403e-06	4.37274871563174e-07	-0.0464887	-0.0102199	CISD2	Significant	hypo	Yes
chr4	*	N_Shore	chr4:103789994-103790510	103789516	103790571	1056	8	1.01369099190822e-08	0.000637528	1.22168105502403e-06	4.37274871563174e-07	-0.0464887	-0.0102199	UBE2D3	Significant	hypo	Yes
chr8	*	N_Shore	chr8:103818620-103819495	103817950	103818062	113	2	3.43154891571867e-10	4.75258099253374e-08	2.94898498635135e-06	5.81658960872916e-08	-0.150168	-0.129605	KB-1732A1.1	Significant	hypo	Yes
chr8	*	N_Shore	chr8:103822614-103823263	103821815	103823846	2032	6	2.67767000620286e-19	2.57234255111259e-11	1.36418223141533e-10	1.25518823111473e-13	-0.0749637	-0.0359049	KB-1732A1.1	Significant	hypo	Yes
chr14	*	N_Shore	chr14:103851217-103852708	103851198	103851757	560	10	1.77717024937271e-18	1.07433681556219e-06	1.71461871996253e-08	1.35814372983721e-12	-0.0453898	-0.0091845	MARK3	Significant	hypo	Yes
chr10	*	N_Shore	chr10:103892659-103893590	103892309	103893017	709	14	6.71252706617639e-15	0.00154134	3.28244859632356e-09	7.53498162241954e-08	-0.042555	-0.00176748	PPRC1	Significant	hypo	Yes
chr4	*	N_Shore	chr4:104119319-104119663	104119155	104119899	745	13	5.53507297512867e-10	3.02895011869185e-05	3.33690824279614e-06	5.43215271289941e-08	-0.0442604	-0.00257994	CENPE	Significant	hypo	Yes
chr10	*	N_Shore	chr10:104178528-104179548	104178391	104181308	2918	19	2.78279707300218e-34	3.24421776822041e-21	2.31914170645467e-08	4.73564973301122e-27	-0.0912309	-0.00865938	FBXL15	Significant	hypo	Yes
chr10	*	N_Shore	chr10:104178528-104179548	104178391	104181308	2918	19	2.78279707300218e-34	3.24421776822041e-21	2.31914170645467e-08	4.73564973301122e-27	-0.0912309	-0.00865938	PSD	Significant	hypo	Yes
chr10	*	N_Shore	chr10:104220983-104221287	104220531	104221598	1068	10	5.22989948180432e-15	7.7554908577608e-05	1.98143821567319e-09	9.42329167740083e-11	-0.0964335	-0.0211472	RP11-18I14.10	Significant	hypo	Yes
chr10	*	N_Shore	chr10:104220983-104221287	104220531	104221598	1068	10	5.22989948180432e-15	7.7554908577608e-05	1.98143821567319e-09	9.42329167740083e-11	-0.0964335	-0.0211472	TMEM180	Significant	hypo	Yes
chr10	*	N_Shore	chr10:104262224-104262524	104261862	104262614	753	9	6.76366647337125e-13	1.6289514639969e-09	5.07876612516449e-07	1.31200455021005e-10	-0.0452015	-0.00205165	ACTR1A	Significant	hypo	Yes
chr9	*	N_Shore	chr9:104295917-104296232	104294981	104295276	296	2	6.64891081380242e-09	0.00404703	4.22033535245178e-07	2.28236520152982e-06	-0.118649	-0.0654884	TMEM246	Significant	hypo	Yes
chr9	*	N_Shore	chr9:104357007-104357288	104356619	104358101	1483	4	1.00747134026814e-28	9.75328131014934e-29	4.42481224853295e-10	1.24911789271668e-27	-0.195535	-0.163664	GRIN3A	Significant	hypo	Yes
chr9	*	N_Shore	chr9:104357007-104357288	104356619	104358101	1483	4	1.00747134026814e-28	9.75328131014934e-29	4.42481224853295e-10	1.24911789271668e-27	-0.195535	-0.163664	PPP3R2	Significant	hypo	Yes
chr8	*	N_Shore	chr8:104510870-104513913	104510754	104512168	1415	6	2.76250985429634e-20	1.80054468511967e-05	4.8275306578446e-09	1.76070469723718e-10	-0.0256089	-0.0106484	RP11-1C8.4	Significant	hypo	Yes
chr14	*	N_Shore	chr14:104569499-104569780	104568798	104569653	856	5	4.28815997158045e-23	1.95245307740097e-21	2.29943410933478e-08	1.70761780521662e-20	-0.120938	-0.102493	ASPG	Significant	hypo	Yes
chr10	*	N_Shore	chr10:105110265-105111008	105110211	105111158	948	13	5.26075051089134e-19	1.04099834672822e-09	5.09905783598996e-08	8.00439395537036e-14	-0.130882	-0.00939743	PCGF6	Significant	hypo	Yes
chr14	*	N_Shore	chr14:105119773-105120005	105117882	105120586	2705	7	1.27042500746087e-22	3.98042030923191e-20	2.59506994782956e-10	3.26628253911594e-22	-0.156256	-0.0724617	RP11-982M15.7	Significant	hypo	Yes
chr10	*	N_Shore	chr10:105155820-105156484	105155729	105156505	777	16	2.66452572962628e-08	0.00413624	2.67672366326509e-05	6.7752734819616e-07	-0.0528239	-0.00546464	PDCD11	Significant	hypo	Yes
chr10	*	N_Shore	chr10:105155820-105156484	105155729	105156505	777	16	2.66452572962628e-08	0.00413624	2.67672366326509e-05	6.7752734819616e-07	-0.0528239	-0.00546464	USMG5	Significant	hypo	Yes
chr7	*	N_Shore	chr7:105172468-105172821	105171843	105172974	1132	8	2.27154439596857e-22	1.47431036215136e-08	4.16481733896524e-08	1.14432789160435e-12	-0.191446	-0.041337	RINT1	Significant	hypo	Yes
chr14	*	N_Shore	chr14:105189927-105190864	105189737	105190590	854	8	2.35030116336815e-27	1.37960340758299e-05	2.33354297575977e-08	3.29569637668903e-14	-0.129135	-0.0326198	ADSSL1	Significant	hypo	Yes
chr10	*	N_Shore	chr10:105253191-105254428	105252720	105254488	1769	14	3.10036202292839e-34	8.64691666810262e-26	1.4926769198639e-08	1.14171588625537e-32	-0.0974636	-0.0214865	NEURL1	Significant	hypo	Yes
chr10	*	N_Shore	chr10:105253191-105254428	105252720	105254488	1769	14	3.10036202292839e-34	8.64691666810262e-26	1.4926769198639e-08	1.14171588625537e-32	-0.0974636	-0.0214865	RP11-225H22.5	Significant	hypo	Yes
chr14	*	N_Shore	chr14:105371528-105373330	105370983	105373391	2409	6	7.13559437456449e-32	1.87475758157018e-32	2.49065294322694e-10	6.78887491516822e-32	-0.230399	-0.13418	CTD-3051D23.3	Significant	hypo	Yes
chr8	*	N_Shore	chr8:105379566-105379986	105379368	105380480	1113	7	1.09820961333255e-23	2.30356580080835e-08	6.40562609318005e-08	8.80851419521818e-15	-0.201754	-0.036066	DPYS	Significant	hypo	Yes
chr4	*	N_Shore	chr4:105412655-105412942	105412467	105412884	418	7	3.92057332375713e-07	0.0016185	0.000101943	7.64480407861984e-05	-0.0267106	0.00357563	AC004053.1	Significant	hypo	Yes
chr4	*	N_Shore	chr4:105412655-105412942	105412467	105412884	418	7	3.92057332375713e-07	0.0016185	0.000101943	7.64480407861984e-05	-0.0267106	0.00357563	CXXC4	Significant	hypo	Yes
chr10	*	N_Shore	chr10:105452338-105453230	105451331	105451802	472	2	3.20714758853709e-09	1.7664077984846e-08	3.97208267442007e-05	4.36425766145948e-08	-0.0889632	-0.0738203	SH3PXD2A	Significant	hypo	Yes
chr12	*	N_Shore	chr12:105501333-105501908	105500642	105501127	486	5	9.07097292090701e-11	6.33340984919822e-07	2.20871097112867e-05	1.71744710512689e-07	-0.107256	-0.01703	KIAA1033	Significant	hypo	Yes
chr12	*	N_Shore	chr12:105501333-105501908	105500642	105501127	486	5	9.07097292090701e-11	6.33340984919822e-07	2.20871097112867e-05	1.71744710512689e-07	-0.107256	-0.01703	RP11-61E11.2	Significant	hypo	Yes
chr14	*	N_Shore	chr14:105614375-105614917	105612971	105614818	1848	6	3.63197137511229e-09	1.75835035573688e-12	0.000515925	3.50531739476824e-11	-0.0853628	-0.0635559	JAG2	Significant	hypo	Yes
chr6	*	N_Shore	chr6:105627406-105627830	105627246	105628165	920	12	5.22417877726262e-24	1.33595727278295e-08	2.12013052937963e-08	1.1985279442659e-13	-0.0655075	-0.0158205	POPDC3	Significant	hypo	Yes
chr2	*	N_Shore	chr2:105654249-105654771	105653643	105653893	251	2	1.2504732955597e-06	0.000142213	0.00450723	0.000291269	-0.0691001	-0.0242663	AC010884.1	Significant	hypo	Yes
chr14	*	N_Shore	chr14:105714491-105716325	105713866	105715464	1599	12	2.86001885196481e-20	5.29617682657608e-11	6.0109419097017e-06	6.81009038787734e-15	-0.117394	-0.0365036	BTBD6	Significant	hypo	Yes
chr14	*	N_Shore	chr14:105714491-105716325	105713866	105715464	1599	12	2.86001885196481e-20	5.29617682657608e-11	6.0109419097017e-06	6.81009038787734e-15	-0.117394	-0.0365036	BRF1	Significant	hypo	Yes
chr14	*	N_Shore	chr14:105864480-105865465	105863671	105865464	1794	8	4.33097555996934e-19	5.75501080803956e-12	1.08125989696042e-07	3.05090217201277e-16	-0.163519	-0.0189343	PACS2	Significant	hypo	Yes
chr14	*	N_Shore	chr14:105864480-105865465	105863671	105865464	1794	8	4.33097555996934e-19	5.75501080803956e-12	1.08125989696042e-07	3.05090217201277e-16	-0.163519	-0.0189343	TEX22	Significant	hypo	Yes
chr11	*	N_Shore	chr11:105892725-105892952	105892558	105892745	188	2	5.69861962929227e-07	4.61277828202465e-05	4.15167044807611e-05	2.15762811358918e-05	-0.0498287	-0.0164436	MSANTD4	Significant	hypo	Yes
chr2	*	N_Shore	chr2:105946164-105946773	105945629	105946882	1254	8	2.41359035304092e-08	1.69304561393012e-07	2.16849838691158e-05	1.58080852959953e-09	-0.0637268	-0.0173428	AC012360.4	Significant	hypo	Yes
chr2	*	N_Shore	chr2:105946164-105946773	105945629	105946882	1254	8	2.41359035304092e-08	1.69304561393012e-07	2.16849838691158e-05	1.58080852959953e-09	-0.0637268	-0.0173428	TGFBRAP1	Significant	hypo	Yes
chr11	*	N_Shore	chr11:105948097-105948830	105947257	105949106	1850	28	8.08811121525211e-13	1.54240746499139e-07	3.18419404133701e-06	1.18252554698953e-11	-0.0477639	-0.000753592	AASDHPPT	Significant	hypo	Yes
chr11	*	N_Shore	chr11:105948097-105948830	105947257	105949106	1850	28	8.08811121525211e-13	1.54240746499139e-07	3.18419404133701e-06	1.18252554698953e-11	-0.0477639	-0.000753592	KBTBD3	Significant	hypo	Yes
chr14	*	N_Shore	chr14:105952603-105954296	105952171	105954118	1948	8	7.41781277908539e-30	3.97424841614908e-35	3.33819806359421e-07	5.38932145167878e-33	-0.134636	-0.0746234	CRIP1	Significant	hypo	Yes
chr14	*	N_Shore	chr14:105952603-105954296	105952171	105954118	1948	8	7.41781277908539e-30	3.97424841614908e-35	3.33819806359421e-07	5.38932145167878e-33	-0.134636	-0.0746234	CRIP1	Significant	hypo	Yes
chr10	*	N_Shore	chr10:106034574-106034803	106034472	106035168	697	6	3.51314941636171e-27	4.12369476953218e-19	6.02621736446561e-08	3.84001281105698e-21	-0.0600725	-0.025512	GSTO2	Significant	hypo	Yes
chr4	*	N_Shore	chr4:106394551-106395322	106394391	106395643	1253	13	1.07267760875863e-13	5.45721314394587e-06	1.16283296548118e-06	3.37767635733715e-09	-0.0444251	-0.00968453	PPA2	Significant	hypo	Yes
chr12	*	N_Shore	chr12:106460673-106460892	106460568	106461007	440	5	4.08940395852723e-11	1.37889174296538e-11	0.000279908	1.91358181253446e-10	-0.0742465	-0.0567969	NUAK1	Significant	hypo	Yes
chr6	*	N_Shore	chr6:106534136-106534385	106533925	106534382	458	9	1.40962943848276e-20	8.5174383742006e-19	1.02700301690896e-05	2.74031258059539e-18	-0.0560496	-0.0133953	PRDM1	Significant	hypo	Yes
chr14	*	N_Shore	chr14:106743602-106743837	106743465	106744392	928	4	7.13888903979057e-11	2.74395402217587e-07	2.32991204299825e-06	3.98479910418716e-09	-0.137176	-0.0707512	LINC00226	Significant	hypo	Yes
chr14	*	N_Shore	chr14:106743602-106743837	106743465	106744392	928	4	7.13888903979057e-11	2.74395402217587e-07	2.32991204299825e-06	3.98479910418716e-09	-0.137176	-0.0707512	HOMER2P2	Significant	hypo	Yes
chr14	*	N_Shore	chr14:106916361-106916611	106915957	106916597	641	3	1.42716515150731e-16	2.87435320703067e-12	5.66575581054197e-08	9.91486811521767e-13	-0.163144	-0.0750035	HOMER2P1	Significant	hypo	Yes
chr14	*	N_Shore	chr14:106938196-106938818	106937310	106938915	1606	13	6.88682604871641e-26	1.03143611970338e-16	1.21120426280833e-07	8.56555593657552e-23	-0.199462	-0.0690368	LINC00221	Significant	hypo	Yes
chr5	*	N_Shore	chr5:107005130-107008191	107004816	107005390	575	3	4.67025118292875e-10	1.19310654061496e-06	9.75222152980764e-06	1.28316467029416e-07	-0.103581	-0.0532169	EFNA5	Significant	hypo	Yes
chr2	*	N_Shore	chr2:107082328-107084936	107080678	107081400	723	2	2.29551115916695e-15	1.61595519441313e-07	1.42257817004644e-09	1.44649519926081e-09	-0.141256	-0.0793707	RGPD3	Significant	hypo	Yes
chr7	*	N_Shore	chr7:107301205-107302416	107300287	107301288	1002	10	1.40995432950243e-26	2.38677416638422e-10	1.12493781489939e-06	3.28391382290514e-15	-0.196093	-0.0593326	SLC26A4	Significant	hypo	Yes
chr7	*	N_Shore	chr7:107301205-107302416	107300287	107301288	1002	10	1.40995432950243e-26	2.38677416638422e-10	1.12493781489939e-06	3.28391382290514e-15	-0.196093	-0.0593326	SLC26A4-AS1	Significant	hypo	Yes
chr6	*	N_Shore	chr6:107349276-107349720	107349251	107349930	680	9	2.52151161748117e-18	3.62270463287716e-10	3.54050463720864e-07	1.21151992191274e-13	-0.0564267	-0.0163726	C6orf203	Significant	hypo	Yes
chr12	*	N_Shore	chr12:107380558-107381076	107380263	107381471	1209	9	1.64332955515159e-09	6.19320810224526e-06	8.79868124284458e-05	1.16810137430203e-08	-0.0392964	0.000661673	MTERFD3	Significant	hypo	Yes
chr9	*	N_Shore	chr9:107526172-107526779	107525704	107526778	1075	6	1.34806024846604e-24	2.67708366825187e-13	1.36468877237503e-10	7.11216133445136e-18	-0.102004	-0.0359112	NIPSNAP3B	Significant	hypo	Yes
chr9	*	N_Shore	chr9:107689847-107690798	107689065	107690075	1011	4	1.06878164312981e-11	3.05971654324999e-05	7.42284418135949e-08	2.04097073602197e-08	-0.0415439	-0.0107634	RP11-217B7.2	Significant	hypo	Yes
chr9	*	N_Shore	chr9:107689847-107690798	107689065	107690075	1011	4	1.06878164312981e-11	3.05971654324999e-05	7.42284418135949e-08	2.04097073602197e-08	-0.0415439	-0.0107634	ABCA1	Significant	hypo	Yes
chr11	*	N_Shore	chr11:107728949-107729586	107728931	107730039	1109	10	2.8049871154942e-08	1.50352074612927e-06	1.63274521418e-05	7.41318033487433e-08	-0.0240263	-0.000278656	SLC35F2	Significant	hypo	Yes
chr11	*	N_Shore	chr11:107879500-107880398	107879052	107880082	1031	9	3.49978009837742e-12	7.93761260892419e-06	1.33012303736437e-05	8.41130875025354e-08	-0.0535617	-0.00502613	CUL5	Significant	hypo	Yes
chr7	*	N_Shore	chr7:108209784-108210906	108209641	108211104	1464	19	3.67354070083433e-24	5.38105228237557e-08	1.38778661951276e-08	3.81992458604962e-16	-0.0582528	-0.00819264	DNAJB9	Significant	hypo	Yes
chr7	*	N_Shore	chr7:108209784-108210906	108209641	108211104	1464	19	3.67354070083433e-24	5.38105228237557e-08	1.38778661951276e-08	3.81992458604962e-16	-0.0582528	-0.00819264	PNPLA8	Significant	hypo	Yes
chr7	*	N_Shore	chr7:108209784-108210906	108209641	108211104	1464	19	3.67354070083433e-24	5.38105228237557e-08	1.38778661951276e-08	3.81992458604962e-16	-0.0582528	-0.00819264	THAP5	Significant	hypo	Yes
chr3	*	N_Shore	chr3:108308227-108308604	108307933	108308871	939	18	2.93125624006351e-11	3.28577070985788e-09	9.63283913335534e-05	9.71712450042143e-11	-0.0261291	-0.000856818	DZIP3	Significant	hypo	Yes
chr3	*	N_Shore	chr3:108308227-108308604	108307933	108308871	939	18	2.93125624006351e-11	3.28577070985788e-09	9.63283913335534e-05	9.71712450042143e-11	-0.0261291	-0.000856818	KIAA1524	Significant	hypo	Yes
chr11	*	N_Shore	chr11:108463598-108464103	108463485	108464736	1252	12	1.03409576004732e-14	7.47764709332577e-08	1.46958255776721e-06	2.21717831842904e-11	-0.0489339	-0.00543842	EXPH5	Significant	hypo	Yes
chr11	*	N_Shore	chr11:108535584-108536196	108535495	108536276	782	11	2.1870796983227e-12	4.50438716481986e-09	3.20939496001638e-06	1.07501863976735e-10	-0.0670451	-0.00724472	DDX10	Significant	hypo	Yes
chr2	*	N_Shore	chr2:108602824-108603467	108602361	108603005	645	10	4.79519796533535e-11	2.29615518733429e-08	0.000826238	1.71788719351649e-08	-0.1276	0.0288444	SLC5A7	Significant	hypo	Yes
chr2	*	N_Shore	chr2:109065509-109065954	109065127	109065694	568	7	1.02722343702797e-07	1.22605507873969e-06	0.001237	1.50862569231329e-06	-0.0259229	-0.00897955	GCC2	Significant	hypo	Yes
chr12	*	N_Shore	chr12:109124224-109125964	109124059	109125569	1511	10	7.37922455138521e-08	1.7458931871069e-05	2.93897237121889e-06	3.68501434965195e-08	-0.0567003	-0.00201566	CORO1C	Significant	hypo	Yes
chr5	*	N_Shore	chr5:109220986-109221247	109219654	109221175	1522	7	9.74775618161508e-21	4.15450173474997e-18	1.79146831284275e-07	1.0696455970478e-18	-0.144676	-0.0624958	AC011366.3	Significant	hypo	Yes
chr5	*	N_Shore	chr5:109220986-109221247	109219654	109221175	1522	7	9.74775618161508e-21	4.15450173474997e-18	1.79146831284275e-07	1.0696455970478e-18	-0.144676	-0.0624958	PGAM5P1	Significant	hypo	Yes
chr2	*	N_Shore	chr2:109335768-109336670	109335627	109337612	1986	10	6.98370722066595e-23	2.72741631368111e-19	1.10323725054291e-08	8.59135846757713e-20	-0.102907	-0.020856	RANBP2	Significant	hypo	Yes
chr8	*	N_Shore	chr8:109455600-109456263	109455254	109456248	995	11	5.0232298394096e-15	1.85087847226759e-07	2.44409566942047e-06	3.85633134325118e-11	-0.0448374	-0.00628436	EMC2	Significant	hypo	Yes
chr1	*	N_Shore	chr1:109505681-109506214	109505079	109506963	1885	11	6.33659201537316e-57	2.29620364931284e-22	6.00066664647556e-12	1.53610804759969e-32	-0.236076	-0.0657159	AKNAD1	Significant	hypo	Yes
chr1	*	N_Shore	chr1:109505681-109506214	109505079	109506963	1885	11	6.33659201537316e-57	2.29620364931284e-22	6.00066664647556e-12	1.53610804759969e-32	-0.236076	-0.0657159	CLCC1	Significant	hypo	Yes
chr12	*	N_Shore	chr12:109531107-109531359	109531054	109531595	542	11	3.81186939368413e-09	9.69871120778406e-06	0.000992991	3.91783061336465e-08	-0.0257168	-0.00877878	ALKBH2	Significant	hypo	Yes
chr12	*	N_Shore	chr12:109592315-109592633	109592017	109592987	971	9	1.9391484912901e-08	0.000263638	2.51723327411018e-06	1.43634613564087e-06	-0.0668684	-0.00600537	ACACB	Significant	hypo	Yes
chr6	*	N_Shore	chr6:109611449-109612230	109610932	109612229	1298	5	3.47133955057178e-47	7.42103096405481e-33	1.5616857979567e-11	3.06854889723264e-35	-0.184095	0.0362538	PTCHD3P3	Significant	hypo	Yes
chr12	*	N_Shore	chr12:109729572-109729826	109728043	109728241	199	4	1.17463935968699e-10	2.70872766291988e-10	7.42395446500272e-05	1.01406455804187e-09	-0.0947408	-0.0695351	FOXN4	Significant	hypo	Yes
chr12	*	N_Shore	chr12:109729572-109729826	109729478	109730121	644	5	3.46503667576959e-13	5.09178898368658e-11	3.9733473874565e-05	9.94856141816433e-12	-0.0471484	-0.0219322	FOXN4	Significant	hypo	Yes
chr1	*	N_Shore	chr1:109756442-109757098	109755958	109756747	790	8	2.13328935371327e-06	1.48939591993709e-05	0.00521755	4.90948746434671e-06	-0.112868	-0.0272225	SARS	Significant	hypo	Yes
chr1	*	N_Shore	chr1:110026630-110026903	110025642	110026376	735	6	8.21221795990468e-14	0.00102219	1.71954912815211e-07	2.71478166548028e-08	-0.0634472	-0.00628026	ATXN7L2	Significant	hypo	Yes
chr1	*	N_Shore	chr1:110036545-110036943	110036141	110037126	986	10	1.66913661522692e-12	7.27918290656847e-06	4.73852009649628e-08	8.348808873537e-09	-0.0485915	-0.0140542	CYB561D1	Significant	hypo	Yes
chr1	*	N_Shore	chr1:110091039-110091590	110090677	110091224	548	13	2.22810888816579e-08	2.99257369195028e-07	0.00631966	5.40262627524387e-07	-0.0138791	-4.64e-05	GPR61	Significant	hypo	Yes
chr5	*	N_Shore	chr5:110408704-110409039	110407157	110407538	382	2	2.40173151694074e-11	3.5043022125113e-08	3.61587919569542e-06	4.89331632141114e-08	-0.122415	-0.108523	TSLP	Significant	hypo	Yes
chr5	*	N_Shore	chr5:110427777-110428270	110427072	110427112	41	2	1.99331712970665e-08	5.10043253571672e-07	7.5117307966551e-05	9.8102046145189e-07	-0.127291	-0.105542	CTC-551A13.2	Significant	hypo	Yes
chr4	*	N_Shore	chr4:110480827-110482060	110480700	110481452	753	8	1.54845116075082e-23	8.76409539097034e-08	2.14263715235829e-11	1.69849207284216e-11	-0.129206	-0.0288116	CCDC109B	Significant	hypo	Yes
chr12	*	N_Shore	chr12:110562095-110562700	110561809	110562200	392	9	2.91368804526615e-07	9.36113300636716e-05	0.000106834	1.96394674582478e-06	-0.0537719	-0.0143629	IFT81	Significant	hypo	Yes
chr1	*	N_Shore	chr1:110577199-110577942	110576366	110577640	1275	10	8.32043737578705e-15	2.29822132768153e-08	1.9368999860772e-06	3.3682148586731e-10	-0.174968	-0.0241306	STRIP1	Significant	hypo	Yes
chr4	*	N_Shore	chr4:110650701-110651385	110650657	110651822	1166	9	4.15264139663139e-11	4.90814151566307e-07	1.22509494711089e-05	1.44178680452695e-10	-0.0375383	-0.00186797	PLA2G12A	Significant	hypo	Yes
chr8	*	N_Shore	chr8:110703409-110703897	110702751	110705093	2343	12	6.65757835556533e-25	5.21491262627853e-16	1.67260078407111e-08	7.2765252871278e-23	-0.220785	-0.0315128	SYBU	Significant	hypo	Yes
chr4	*	N_Shore	chr4:110736868-110737128	110736273	110737017	745	12	9.52560544968004e-10	0.000171825	3.64914004206425e-06	6.38139766140705e-08	-0.0575631	-0.00463218	GAR1	Significant	hypo	Yes
chr4	*	N_Shore	chr4:110736868-110737128	110736273	110737017	745	12	9.52560544968004e-10	0.000171825	3.64914004206425e-06	6.38139766140705e-08	-0.0575631	-0.00463218	RP11-602N24.3	Significant	hypo	Yes
chr12	*	N_Shore	chr12:110841021-110841548	110840579	110842031	1453	17	4.30773590470487e-23	1.43114943784691e-10	4.4098334753779e-08	1.21263670644177e-14	-0.0725231	-0.00100483	ANAPC7	Significant	hypo	Yes
chr12	*	N_Shore	chr12:110841021-110841548	110840579	110842031	1453	17	4.30773590470487e-23	1.43114943784691e-10	4.4098334753779e-08	1.21263670644177e-14	-0.0725231	-0.00100483	RP11-478C19.2	Significant	hypo	Yes
chr1	*	N_Shore	chr1:110880394-110880624	110880366	110881050	685	6	1.17311370525249e-18	2.33459536022129e-08	7.80758970136441e-09	5.96985998216049e-13	-0.0339836	-0.0125562	RP5-1074L1.1	Significant	hypo	Yes
chr13	*	N_Shore	chr13:110918324-110918725	110917824	110918683	860	5	2.30998450339372e-11	5.64823310960148e-10	0.000145601	9.62246895527835e-10	-0.152088	-0.0931211	COL4A1	Significant	hypo	Yes
chrX	*	N_Shore	chrX:110924384-110925275	110923677	110925018	1342	9	1.36005905623611e-14	1.8787898025365e-09	1.00769809583411e-05	3.84592900337778e-11	-0.159692	-0.0327491	ALG13	Significant	hypo	Yes
chr8	*	N_Shore	chr8:110986113-110986983	110984575	110984715	141	2	4.83415762600932e-14	1.93604311926447e-11	1.35639869024899e-08	2.00671315266073e-11	-0.164998	-0.131099	KCNV1	Significant	hypo	Yes
chr12	*	N_Shore	chr12:111020507-111021192	111019734	111021296	1563	10	5.5886778045823e-10	1.34804374674375e-09	0.000198748	2.54181858163061e-10	-0.0869791	-0.0117012	PPTC7	Significant	hypo	Yes
chr12	*	N_Shore	chr12:111051693-111052150	111051096	111052136	1041	9	1.7924453047928e-08	0.260792	2.60777191053976e-07	0.00025636	-0.0627092	-0.00715558	TCTN1	Significant	hypo	Yes
chr13	*	N_Shore	chr13:111267780-111268778	111267667	111268714	1048	16	9.02655885884149e-23	4.81402634449555e-14	2.22534164570365e-07	3.03110955188739e-19	-0.0809673	-0.0216603	CARKD	Significant	hypo	Yes
chr13	*	N_Shore	chr13:111358080-111358894	111357885	111358924	1040	12	7.79774655461316e-12	5.95385744463373e-08	0.000589575	1.35599956808516e-09	-0.0661402	-0.0137033	CARS2	Significant	hypo	Yes
chr7	*	N_Shore	chr7:111368366-111368665	111367979	111368847	869	5	1.78413208625277e-12	9.26482052451124e-09	1.91450179283052e-05	1.44426596076456e-09	-0.131418	0.000525268	DOCK4	Significant	hypo	Yes
chr3	*	N_Shore	chr3:111393190-111393544	111392915	111393604	690	13	4.30587798657588e-16	1.26083740718791e-08	8.09599829605167e-07	3.56135625319618e-11	-0.0503472	-0.00312888	PLCXD2	Significant	hypo	Yes
chr4	*	N_Shore	chr4:111397677-111398089	111396631	111398146	1516	14	3.8334061825835e-38	2.97943414611217e-20	2.55721320976132e-10	2.15270112510888e-27	-0.152358	0.0341354	ENPEP	Significant	hypo	Yes
chr6	*	N_Shore	chr6:111580363-111580887	111580120	111580704	585	13	1.86238278829275e-06	0.00305872	0.00454022	7.28067158654381e-05	-0.0249481	-0.00308689	KIAA1919	Significant	hypo	Yes
chr6	*	N_Shore	chr6:111580363-111580887	111580120	111580704	585	13	1.86238278829275e-06	0.00305872	0.00454022	7.28067158654381e-05	-0.0249481	-0.00308689	RP11-428F8.2	Significant	hypo	Yes
chr9	*	N_Shore	chr9:111617320-111618144	111616366	111619070	2705	9	8.06420070166651e-25	7.00867392221641e-27	5.13383724238352e-08	7.08721310422022e-26	-0.095215	-0.0364142	ACTL7B	Significant	hypo	Yes
chr13	*	N_Shore	chr13:111642440-111642661	111642147	111642660	514	5	4.03989830442622e-15	1.35592161421919e-12	7.914312785093e-06	7.04351710082466e-13	-0.135613	-0.0769552	LINC00431	Significant	hypo	Yes
chr10	*	N_Shore	chr10:111682775-111683483	111682693	111683738	1046	14	6.59751019563803e-52	4.27657332662808e-27	1.17298114800408e-12	9.19287437798209e-36	-0.121257	-0.0456071	XPNPEP1	Significant	hypo	Yes
chr11	*	N_Shore	chr11:111741953-111742292	111741914	111743673	1760	13	1.26225202183393e-27	5.88096379785655e-16	6.51029201391914e-08	4.18356359844028e-19	-0.154342	-0.0191864	ALG9	Significant	hypo	Yes
chr11	*	N_Shore	chr11:111741953-111742292	111741914	111743673	1760	13	1.26225202183393e-27	5.88096379785655e-16	6.51029201391914e-08	4.18356359844028e-19	-0.154342	-0.0191864	ALG9	Significant	hypo	Yes
chr1	*	N_Shore	chr1:111746337-111747303	111746277	111747228	952	7	3.72444194551363e-22	5.06786378795474e-07	1.73318563449398e-09	2.35785258821458e-11	-0.205281	-0.0354566	CHI3L2	Significant	hypo	Yes
chr1	*	N_Shore	chr1:111746337-111747303	111746277	111747228	952	7	3.72444194551363e-22	5.06786378795474e-07	1.73318563449398e-09	2.35785258821458e-11	-0.205281	-0.0354566	DENND2D	Significant	hypo	Yes
chr3	*	N_Shore	chr3:111804865-111805570	111804343	111806031	1689	14	2.2872283944284e-10	4.63340919410498e-07	0.000799811	8.3794919999735e-10	-0.0889945	-0.0199596	C3orf52	Significant	hypo	Yes
chr12	*	N_Shore	chr12:111806559-111807060	111806472	111807941	1470	14	1.27173343837723e-21	5.2782065236978e-09	6.1226785241432e-08	5.778502475633e-13	-0.149104	-0.0109194	RP3-473L9.4	Significant	hypo	Yes
chr12	*	N_Shore	chr12:111806559-111807060	111806472	111807941	1470	14	1.27173343837723e-21	5.2782065236978e-09	6.1226785241432e-08	5.778502475633e-13	-0.149104	-0.0109194	FAM109A	Significant	hypo	Yes
chr11	*	N_Shore	chr11:111807607-111808203	111807548	111808394	847	10	4.52894941812183e-12	5.06315772156277e-09	6.44538250536282e-06	1.30058956337303e-10	-0.0505918	-0.00333973	DIXDC1	Significant	hypo	Yes
chr12	*	N_Shore	chr12:111834869-111835085	111834727	111835267	541	5	4.93550696274069e-30	7.26943256384456e-09	1.11151956382878e-14	4.21808912762442e-15	-0.14432	-0.0328146	RP3-473L9.4	Significant	hypo	Yes
chr12	*	N_Shore	chr12:111842938-111844392	111842773	111843939	1167	11	6.45529651820527e-34	5.33057735300547e-12	3.15294944833533e-13	1.91023223968739e-19	-0.0514519	-0.0167445	SH2B3	Significant	hypo	Yes
chr2	*	N_Shore	chr2:111875206-111880965	111873850	111875031	1182	4	6.1106150728427e-08	6.5848929685984e-09	0.000824479	3.85392826298237e-08	-0.105635	0.0469242	ACOXL	Significant	hypo	Yes
chr11	*	N_Shore	chr11:111957352-111957681	111956086	111957872	1787	37	1.63632962161862e-14	9.836672082112e-14	3.15438109699717e-06	1.3003263809575e-16	-0.0932662	-0.00560432	SDHD	Significant	hypo	Yes
chr11	*	N_Shore	chr11:111957352-111957681	111956086	111957872	1787	37	1.63632962161862e-14	9.836672082112e-14	3.15438109699717e-06	1.3003263809575e-16	-0.0932662	-0.00560432	SDHD	Significant	hypo	Yes
chr11	*	N_Shore	chr11:111957352-111957681	111956086	111957872	1787	37	1.63632962161862e-14	9.836672082112e-14	3.15438109699717e-06	1.3003263809575e-16	-0.0932662	-0.00560432	TIMM8B	Significant	hypo	Yes
chr10	*	N_Shore	chr10:111985563-111986204	111984891	111985564	674	4	3.51497120549766e-18	1.56113950207814e-10	1.99985294435007e-07	5.47120433414567e-13	-0.129974	-0.0664218	MXI1	Significant	hypo	Yes
chr5	*	N_Shore	chr5:112043079-112043917	112041847	112043716	1870	18	9.92802107325768e-22	1.87075759037793e-10	1.31903459148255e-07	3.51257243862363e-19	-0.144304	-0.0216677	APC	Significant	hypo	Yes
chr7	*	N_Shore	chr7:112090122-112091412	112089798	112090586	789	11	1.92888148513165e-13	1.1784487115199e-05	2.81085951783053e-07	1.17933390978526e-08	-0.117471	-0.0111467	IFRD1	Significant	hypo	Yes
chr11	*	N_Shore	chr11:112097022-112097547	112096625	112097546	922	13	1.02028839153395e-07	0.0052312	3.78019343886102e-07	2.76993698552818e-05	-0.0822862	-0.00788463	PTS	Significant	hypo	Yes
chr1	*	N_Shore	chr1:112162204-112162837	112161618	112162349	732	6	5.19553785369649e-18	3.13373994359679e-05	1.56607786729676e-08	1.33049565411886e-10	-0.187282	-0.0557836	RAP1A	Significant	hypo	Yes
chr5	*	N_Shore	chr5:112196849-112197247	112196734	112197930	1197	11	5.5367353762936e-09	4.86087101906119e-05	4.2936232218854e-05	8.92406913653898e-07	-0.05922	-0.00532834	CTC-554D6.1	Significant	hypo	Yes
chr5	*	N_Shore	chr5:112196849-112197247	112196734	112197930	1197	11	5.5367353762936e-09	4.86087101906119e-05	4.2936232218854e-05	8.92406913653898e-07	-0.05922	-0.00532834	CTC-487M23.8	Significant	hypo	Yes
chr5	*	N_Shore	chr5:112196849-112197247	112196734	112197930	1197	11	5.5367353762936e-09	4.86087101906119e-05	4.2936232218854e-05	8.92406913653898e-07	-0.05922	-0.00532834	SRP19	Significant	hypo	Yes
chr12	*	N_Shore	chr12:112204498-112204979	112203795	112205368	1574	10	1.00461470540828e-21	4.45360518621846e-14	2.7868661152515e-09	5.68415942182636e-17	-0.215554	0.0126505	RP11-162P23.2	Significant	hypo	Yes
chr12	*	N_Shore	chr12:112204498-112204979	112203795	112205368	1574	10	1.00461470540828e-21	4.45360518621846e-14	2.7868661152515e-09	5.68415942182636e-17	-0.215554	0.0126505	ALDH2	Significant	hypo	Yes
chr10	*	N_Shore	chr10:112257163-112258684	112256517	112259695	3179	18	7.28502114704392e-134	1.85064204693567e-42	4.147051466559e-16	2.17351859566733e-67	-0.192881	-0.0562376	DUSP5	Significant	hypo	Yes
chr13	*	N_Shore	chr13:112275562-112275794	112274865	112276770	1906	8	4.06120910119674e-15	6.39089380587443e-18	2.43241021392794e-05	8.98281921519617e-17	-0.151286	-0.0572091	RP11-65D24.1	Significant	hypo	Yes
chr12	*	N_Shore	chr12:112279692-112280714	112279495	112280971	1477	17	1.99531334526211e-12	4.66843338364083e-07	1.30156388967199e-06	3.31769920848037e-11	-0.0565715	-0.00670153	MAPKAPK5	Significant	hypo	Yes
chr12	*	N_Shore	chr12:112279692-112280714	112279495	112280971	1477	17	1.99531334526211e-12	4.66843338364083e-07	1.30156388967199e-06	3.31769920848037e-11	-0.0565715	-0.00670153	MAPKAPK5-AS1	Significant	hypo	Yes
chr1	*	N_Shore	chr1:112298041-112298992	112297799	112298991	1193	13	2.74373828153976e-09	1.37723780611196e-05	3.8027780358583e-05	6.42793789915315e-08	-0.0476701	-0.00565874	DDX20	Significant	hypo	Yes
chr1	*	N_Shore	chr1:112298041-112298992	112297799	112298991	1193	13	2.74373828153976e-09	1.37723780611196e-05	3.8027780358583e-05	6.42793789915315e-08	-0.0476701	-0.00565874	FAM212B	Significant	hypo	Yes
chr1	*	N_Shore	chr1:112524468-112525385	112523648	112525732	2085	7	4.57426127526585e-31	8.56138226083717e-39	1.54628353233257e-09	4.49554302741227e-37	-0.19266	-0.108895	KCND3	Significant	hypo	Yes
chr12	*	N_Shore	chr12:112546147-112546706	112545924	112547043	1120	12	7.36966452402563e-10	2.18777168858778e-06	0.000269709	3.86356030712599e-09	-0.0353221	0.000338893	NAA25	Significant	hypo	Yes
chr2	*	N_Shore	chr2:112641337-112641906	112641039	112642163	1125	11	6.03357573287358e-25	7.5443974004593e-13	2.69250877467559e-07	7.86054593721595e-16	-0.0489055	-0.00207609	ANAPC1	Significant	hypo	Yes
chr12	*	N_Shore	chr12:112819039-112819250	112818601	112820488	1888	10	3.7301085843303e-09	3.25380063669261e-09	1.58275742924022e-05	8.4335001087546e-11	-0.0334849	-0.00963707	HECTD4	Significant	hypo	Yes
chr12	*	N_Shore	chr12:112846955-112847200	112846051	112848175	2125	11	1.7361648326229e-09	6.2904929896163e-09	9.64812797522487e-05	2.5830413009052e-10	-0.129126	-0.021148	RPL6	Significant	hypo	Yes
chr5	*	N_Shore	chr5:112849265-112849982	112848467	112850036	1570	10	2.03022830877626e-10	4.73936023536896e-08	1.19801752691264e-05	6.21687949309212e-10	-0.0603033	-0.00993129	YTHDC2	Significant	hypo	Yes
chr12	*	N_Shore	chr12:112856457-112857243	112856138	112857626	1489	11	3.70318210718569e-13	2.60417282179792e-11	3.25317520104801e-07	2.02185982043911e-12	-0.0687842	-0.00774426	PTPN11	Significant	hypo	Yes
chr12	*	N_Shore	chr12:112856457-112857243	112856138	112857626	1489	11	3.70318210718569e-13	2.60417282179792e-11	3.25317520104801e-07	2.02185982043911e-12	-0.0687842	-0.00774426	RPL6	Significant	hypo	Yes
chr2	*	N_Shore	chr2:112895792-112897841	112895559	112896151	593	7	6.69694304323973e-07	0.000582695	6.74437970744059e-06	1.10015975504747e-05	-0.0718877	-0.0137944	FBLN7	Significant	hypo	Yes
chr2	*	N_Shore	chr2:112944811-112945022	112943859	112944999	1141	5	1.47218395432453e-11	4.58898294480147e-07	5.84506939972655e-07	6.4890571086725e-09	-0.0824307	-0.0333446	FBLN7	Significant	hypo	Yes
chr2	*	N_Shore	chr2:113012108-113012784	113011580	113013154	1575	8	6.76207823828669e-19	1.6077887362247e-11	3.55197552735943e-08	4.33807941164782e-15	-0.188892	-0.0423923	ZC3H8	Significant	hypo	Yes
chr1	*	N_Shore	chr1:113050813-113052301	113050539	113052563	2025	15	1.42236640784544e-19	2.09933969696103e-18	8.42087524895555e-08	1.821969467519e-19	-0.106367	-0.0138318	WNT2B	Significant	hypo	Yes
chr13	*	N_Shore	chr13:113140124-113140327	113139584	113140323	740	5	1.07243312713257e-13	9.84798524212869e-11	2.55622011157201e-06	9.07996439673679e-11	-0.065754	-0.0313885	TUBGCP3	Significant	hypo	Yes
chr1	*	N_Shore	chr1:113161591-113162571	113161296	113162646	1351	17	4.44163175212633e-13	4.03765541331643e-06	1.52545506066352e-07	2.17347928497347e-09	-0.0537084	-0.00443563	CAPZA1	Significant	hypo	Yes
chr1	*	N_Shore	chr1:113161591-113162571	113161296	113162646	1351	17	4.44163175212633e-13	4.03765541331643e-06	1.52545506066352e-07	2.17347928497347e-09	-0.0537084	-0.00443563	ST7L	Significant	hypo	Yes
chr2	*	N_Shore	chr2:113239249-113240584	113238376	113240512	2137	11	4.71509398379228e-15	2.24387796787541e-07	7.45009659861466e-07	1.0430708450311e-13	-0.0705354	-0.0186838	TTL	Significant	hypo	Yes
chr3	*	N_Shore	chr3:113251699-113252290	113251680	113252640	961	8	2.09000058889898e-08	0.000158671	0.000521853	5.3166738109652e-06	-0.0566072	-0.0155512	SIDT1	Significant	hypo	Yes
chr1	*	N_Shore	chr1:113261468-113261765	113261071	113263764	2694	10	1.96333755704907e-15	5.36515395708717e-13	6.00483933695345e-07	3.28017513167994e-16	-0.129549	-0.0478511	FAM19A3	Significant	hypo	Yes
chr1	*	N_Shore	chr1:113392142-113392807	113392116	113392162	47	2	3.73635693081046e-06	0.000766643	1.37638047468355e-05	3.82900266849008e-05	-0.0648502	-0.0292382	RP11-426L16.8	Significant	hypo	Yes
chr3	*	N_Shore	chr3:113464437-113465159	113464350	113466193	1844	14	8.27595034859171e-14	6.86673850718654e-10	2.94898498635135e-06	3.71083971240401e-13	-0.0572294	-0.00153269	ATP6V1A	Significant	hypo	Yes
chr3	*	N_Shore	chr3:113464437-113465159	113464350	113466193	1844	14	8.27595034859171e-14	6.86673850718654e-10	2.94898498635135e-06	3.71083971240401e-13	-0.0572294	-0.00153269	NAA50	Significant	hypo	Yes
chr3	*	N_Shore	chr3:113464437-113465159	113464350	113466193	1844	14	8.27595034859171e-14	6.86673850718654e-10	2.94898498635135e-06	3.71083971240401e-13	-0.0572294	-0.00153269	RP11-271C24.2	Significant	hypo	Yes
chr3	*	N_Shore	chr3:113557568-113557800	113556717	113557932	1216	10	4.17282982853665e-21	7.86388360426093e-11	1.45956540149421e-08	4.29069586267065e-15	-0.0588514	-0.0201074	GRAMD1C	Significant	hypo	Yes
chr12	*	N_Shore	chr12:113572977-113573758	113572930	113575128	2199	19	3.20890413454098e-40	4.37367912455253e-11	6.2895544330854e-12	2.20918944980575e-22	-0.217106	-0.022354	RASAL1	Significant	hypo	Yes
chr12	*	N_Shore	chr12:113590806-113591304	113590234	113591276	1043	4	1.66047586087278e-23	1.99582968460626e-14	1.40564156720934e-10	7.61892199569984e-16	-0.103379	-0.0362944	CCDC42B	Significant	hypo	Yes
chrX	*	N_Shore	chrX:113624950-113625153	113624155	113625366	1212	6	1.29500198838626e-41	1.17663072888273e-33	1.18219088530573e-11	9.42795041409513e-34	-0.271149	-0.148515	CTD-2230M5.3	Significant	hypo	Yes
chrX	*	N_Shore	chrX:113624950-113625153	113624155	113625366	1212	6	1.29500198838626e-41	1.17663072888273e-33	1.18219088530573e-11	9.42795041409513e-34	-0.271149	-0.148515	SSU72P1	Significant	hypo	Yes
chr11	*	N_Shore	chr11:113660755-113661046	113659927	113661321	1395	10	1.99433564040183e-27	2.75292029834458e-21	2.31597777760339e-08	5.71726400929934e-23	-0.135424	0.0171747	ATF4P4	Significant	hypo	Yes
chr11	*	N_Shore	chr11:113660755-113661046	113659927	113661321	1395	10	1.99433564040183e-27	2.75292029834458e-21	2.31597777760339e-08	5.71726400929934e-23	-0.135424	0.0171747	RP11-667M19.5	Significant	hypo	Yes
chr12	*	N_Shore	chr12:113772633-113772934	113772128	113773300	1173	14	1.26975764184809e-25	1.25228785673534e-08	1.99605588623744e-07	8.58645243612862e-14	-0.0268716	-0.00256089	SLC8B1	Significant	hypo	Yes
chr12	*	N_Shore	chr12:113796217-113796847	113795897	113797720	1824	11	1.73120997842832e-38	1.3484140333583e-19	1.52421136094692e-14	6.12643756755963e-27	-0.196965	-0.0152725	PLBD2	Significant	hypo	Yes
chr12	*	N_Shore	chr12:113796217-113796847	113795897	113797720	1824	11	1.73120997842832e-38	1.3484140333583e-19	1.52421136094692e-14	6.12643756755963e-27	-0.196965	-0.0152725	SLC8B1	Significant	hypo	Yes
chr3	*	N_Shore	chr3:113822136-113822414	113821393	113822454	1062	6	6.49956249358308e-12	5.17419474890661e-11	1.31816629788133e-07	7.81724314400254e-13	-0.15799	-0.0533235	RP11-274J15.2	Significant	hypo	Yes
chr3	*	N_Shore	chr3:113871610-113871813	113871401	113872166	766	4	1.82247717915537e-10	2.15129285519978e-09	7.96736529169692e-05	2.06401630829937e-09	-0.0979245	-0.0429723	DRD3	Significant	hypo	Yes
chr2	*	N_Shore	chr2:113914681-113915396	113914442	113915885	1444	7	4.90649964424129e-24	9.78388475863845e-14	1.64480113917507e-09	1.05559839608042e-17	-0.145958	-0.0372002	PSD4	Significant	hypo	Yes
chr11	*	N_Shore	chr11:113929633-113932190	113929164	113931305	2142	12	2.1715506114332e-26	1.56924215367522e-22	2.12332432480868e-08	5.58602166833929e-24	-0.182494	-0.00040958	ZBTB16	Significant	hypo	Yes
chr11	*	N_Shore	chr11:113953620-113953839	113953462	113954170	709	4	6.7411083940251e-31	2.76127044623001e-25	1.03703773554165e-08	4.28448401203107e-24	-0.244846	-0.1833	ZBTB16	Significant	hypo	Yes
chr13	*	N_Shore	chr13:114165218-114165462	114164151	114164654	504	3	9.39869209810619e-09	1.8698604993865e-05	2.94080808517663e-05	1.05824081557618e-06	-0.0676268	-0.0427189	TMCO3	Significant	hypo	Yes
chr2	*	N_Shore	chr2:114195165-114195563	114194541	114196091	1551	5	1.20044965304912e-10	2.90509698633759e-13	7.5373096313535e-06	5.20789059159242e-13	-0.0875225	-0.00424499	CBWD2	Significant	hypo	Yes
chr11	*	N_Shore	chr11:114270799-114271690	114270563	114271629	1067	13	6.29452938626689e-17	2.51225991084798e-05	1.03395573546923e-09	8.72450332482198e-12	-0.0503204	-0.0079824	RBM7	Significant	hypo	Yes
chr11	*	N_Shore	chr11:114270799-114271690	114270563	114271629	1067	13	6.29452938626689e-17	2.51225991084798e-05	1.03395573546923e-09	8.72450332482198e-12	-0.0503204	-0.0079824	RP11-212D19.4	Significant	hypo	Yes
chr11	*	N_Shore	chr11:114270799-114271690	114270563	114271629	1067	13	6.29452938626689e-17	2.51225991084798e-05	1.03395573546923e-09	8.72450332482198e-12	-0.0503204	-0.0079824	C11orf71	Significant	hypo	Yes
chr13	*	N_Shore	chr13:114287533-114287816	114287374	114288471	1098	8	4.17663391150837e-15	1.05323857743262e-12	2.42721158396796e-06	7.37980017036296e-14	-0.0506134	-0.0058665	TFDP1	Significant	hypo	Yes
chr1	*	N_Shore	chr1:114301514-114302272	114300298	114302602	2305	13	2.31626509161513e-14	1.3113614918829e-14	9.99649871879869e-06	4.60094454670361e-18	-0.0627217	-0.00952537	PHTF1	Significant	hypo	Yes
chr12	*	N_Shore	chr12:114404002-114404377	114403667	114404971	1305	12	2.14591882824095e-13	1.35637818162452e-07	0.000129766	1.33664858627256e-10	-0.066507	-0.00840487	RBM19	Significant	hypo	Yes
chrX	*	N_Shore	chrX:114423906-114427195	114423840	114427194	3355	14	9.71481457715467e-14	3.48463895673166e-22	3.08862840536144e-06	7.84914094012143e-24	-0.131972	-0.0372194	RBMXL3	Significant	hypo	Yes
chrX	*	N_Shore	chrX:114423906-114427195	114423840	114427194	3355	14	9.71481457715467e-14	3.48463895673166e-22	3.08862840536144e-06	7.84914094012143e-24	-0.131972	-0.0372194	LRCH2	Significant	hypo	Yes
chr5	*	N_Shore	chr5:114631986-114632302	114631545	114633468	1924	15	1.00778848269954e-15	1.08369533221764e-12	8.5653258239762e-05	2.38218372450352e-14	-0.087238	-0.00605576	CCDC112	Significant	hypo	Yes
chrX	*	N_Shore	chrX:114795414-114796228	114794350	114795095	746	4	3.20339912018294e-15	4.00680633776874e-09	3.05237331788865e-06	3.71988660310047e-11	-0.186988	-0.10911	RP1-93I3.1	Significant	hypo	Yes
chr13	*	N_Shore	chr13:114875198-114875418	114874288	114876964	2677	11	2.02172774115413e-24	1.34254551834049e-23	4.06676456467188e-06	3.10941824189691e-25	-0.212	-0.112847	RASA3-IT1	Significant	hypo	Yes
chr5	*	N_Shore	chr5:114880113-114880772	114879581	114880796	1216	12	1.58266148399165e-22	1.67966843115383e-11	4.37436655698257e-11	4.71825897224266e-17	-0.062781	-0.00768066	FEM1C	Significant	hypo	Yes
chr5	*	N_Shore	chr5:115177234-115178256	115177154	115178131	978	11	2.70175569097434e-12	0.000239666	5.83735868838263e-09	3.51227442495906e-07	-0.0887045	-0.0102236	AP3S1	Significant	hypo	Yes
chr5	*	N_Shore	chr5:115177234-115178256	115177154	115178131	978	11	2.70175569097434e-12	0.000239666	5.83735868838263e-09	3.51227442495906e-07	-0.0887045	-0.0102236	ATG12	Significant	hypo	Yes
chr1	*	N_Shore	chr1:115212239-115212985	115211984	115213259	1276	16	6.7731788696295e-20	1.46829515369944e-11	3.76399448505149e-06	1.10097930432602e-15	-0.0396593	-0.00928457	DENND2C	Significant	hypo	Yes
chr11	*	N_Shore	chr11:115373574-115375881	115371789	115372348	560	2	3.45904066235322e-14	2.30391198515414e-09	3.50934595675243e-08	1.01796139260467e-09	-0.143817	-0.126781	CADM1	Significant	hypo	Yes
chr10	*	N_Shore	chr10:115439007-115440196	115438129	115439884	1756	18	7.25102213962053e-23	1.85659130273495e-13	5.54831432725313e-07	3.08939093082127e-21	-0.133215	-0.016943	CASP7	Significant	hypo	Yes
chr1	*	N_Shore	chr1:115631850-115632584	115631515	115632038	524	3	1.23729618970228e-06	0.000537692	2.84663417310393e-05	3.55465007350905e-05	-0.0556314	-0.0223097	TSPAN2	Significant	hypo	Yes
chr5	*	N_Shore	chr5:115783075-115783425	115782227	115783345	1119	7	8.45566775262443e-08	1.09149055805564e-06	0.000897423	9.81954746669401e-08	-0.0705992	-0.0262522	CTB-118N6.3	Significant	hypo	Yes
chr5	*	N_Shore	chr5:115783075-115783425	115782227	115783345	1119	7	8.45566775262443e-08	1.09149055805564e-06	0.000897423	9.81954746669401e-08	-0.0705992	-0.0262522	SEMA6A	Significant	hypo	Yes
chr7	*	N_Shore	chr7:115850370-115851028	115849793	115850755	963	8	1.91773784214653e-11	2.40535402742046e-07	6.79126311409763e-06	5.3909174151711e-09	-0.0888331	-0.0265947	TES	Significant	hypo	Yes
chr1	*	N_Shore	chr1:115880167-115881332	115880072	115881544	1473	12	8.83384442987996e-29	1.54507996567215e-13	2.52201851769914e-08	1.72911580350219e-21	-0.1725	-0.0424665	RP4-663N10.1	Significant	hypo	Yes
chr1	*	N_Shore	chr1:115880167-115881332	115880072	115881544	1473	12	8.83384442987996e-29	1.54507996567215e-13	2.52201851769914e-08	1.72911580350219e-21	-0.1725	-0.0424665	NGF	Significant	hypo	Yes
chr7	*	N_Shore	chr7:116164703-116166735	116164108	116166824	2717	29	6.1184067676063e-20	1.75200312263684e-12	1.83324112414136e-07	3.19929450945403e-18	-0.0673545	-0.00725321	CAV1	Significant	hypo	Yes
chr9	*	N_Shore	chr9:116225763-116226133	116223775	116224036	262	2	3.94839543921604e-09	1.52114043438082e-08	9.93381312991174e-06	3.13722673850908e-08	-0.0728282	-0.0683554	RGS3	Significant	hypo	Yes
chr7	*	N_Shore	chr7:116502427-116502920	116501312	116503366	2055	14	2.75514416353304e-15	1.07506727091604e-15	1.43998873014185e-05	1.59458469432556e-16	-0.0979131	-0.0148614	CAPZA2	Significant	hypo	Yes
chr1	*	N_Shore	chr1:116518757-116519537	116518738	116519623	886	12	5.05274813224598e-39	1.47760686916144e-14	3.55831618031156e-11	4.65904735896084e-21	-0.105807	-0.0201511	SLC22A15	Significant	hypo	Yes
chr10	*	N_Shore	chr10:116581522-116582434	116581112	116582297	1186	9	2.59228437196909e-24	3.28850476971048e-16	9.06008472222627e-08	6.46948182874486e-19	-0.0506494	-0.0155784	FAM160B1	Significant	hypo	Yes
chr7	*	N_Shore	chr7:116593880-116594325	116592956	116595196	2241	25	3.58634342109033e-18	5.54847151863641e-19	0.000319327	1.35778236688718e-20	-0.0583395	0.00935733	ST7	Significant	hypo	Yes
chr7	*	N_Shore	chr7:116593880-116594325	116592956	116595196	2241	25	3.58634342109033e-18	5.54847151863641e-19	0.000319327	1.35778236688718e-20	-0.0583395	0.00935733	ST7-OT4	Significant	hypo	Yes
chr7	*	N_Shore	chr7:116593880-116594325	116592956	116595196	2241	25	3.58634342109033e-18	5.54847151863641e-19	0.000319327	1.35778236688718e-20	-0.0583395	0.00935733	ST7-AS1	Significant	hypo	Yes
chr11	*	N_Shore	chr11:116691949-116692360	116691775	116692359	585	4	1.15075825187436e-19	1.73025487278143e-12	4.56308530596594e-08	2.36925790647609e-14	-0.139739	-0.076969	APOA4	Significant	hypo	Yes
chr10	*	N_Shore	chr10:116697893-116698376	116697070	116698451	1382	11	3.81434744204657e-25	6.44552125546288e-08	1.32811037611322e-09	4.54523676633572e-13	-0.178324	-0.017679	TRUB1	Significant	hypo	Yes
chr6	*	N_Shore	chr6:116783067-116783678	116781307	116783000	1694	6	7.87400040455258e-12	2.094192785915e-05	4.20280073994674e-07	4.87314496250005e-08	-0.117203	-0.0476265	FAM26F	Significant	hypo	Yes
chr6	*	N_Shore	chr6:116783067-116783678	116781307	116783000	1694	6	7.87400040455258e-12	2.094192785915e-05	4.20280073994674e-07	4.87314496250005e-08	-0.117203	-0.0476265	RP1-93H18.6	Significant	hypo	Yes
chr9	*	N_Shore	chr9:116811338-116812389	116811229	116811954	726	4	2.27391594773021e-09	2.6542509132425e-09	0.000235927	1.36434478710704e-08	-0.0731859	-0.0602344	ZNF618	Significant	hypo	Yes
chr1	*	N_Shore	chr1:116915291-116916813	116915122	116916107	986	9	3.01915189495601e-15	5.09648268767227e-07	2.92746642133466e-07	1.49581355295486e-10	-0.0231061	-0.00804192	ATP1A1	Significant	hypo	Yes
chr1	*	N_Shore	chr1:116915291-116916813	116915122	116916107	986	9	3.01915189495601e-15	5.09648268767227e-07	2.92746642133466e-07	1.49581355295486e-10	-0.0231061	-0.00804192	AL136376.1	Significant	hypo	Yes
chr11	*	N_Shore	chr11:117014699-117015560	117014616	117015971	1356	13	1.14788271989136e-17	3.32986033587434e-08	2.25001151584827e-09	3.5049058061254e-12	-0.0630481	-0.00440456	PAFAH1B2	Significant	hypo	Yes
chr11	*	N_Shore	chr11:117014699-117015560	117014616	117015971	1356	13	1.14788271989136e-17	3.32986033587434e-08	2.25001151584827e-09	3.5049058061254e-12	-0.0630481	-0.00440456	RP11-109L13.5	Significant	hypo	Yes
chr11	*	N_Shore	chr11:117049399-117050234	117049249	117050233	985	11	1.39390883357851e-14	1.85954981617204e-09	1.8286695618847e-06	9.84033988040406e-12	-0.0429678	-0.00776034	SIDT2	Significant	hypo	Yes
chr11	*	N_Shore	chr11:117102742-117103452	117102463	117103610	1148	8	2.76072584493642e-13	3.35379725706219e-06	5.93163859400911e-07	7.09493513500527e-10	-0.0564355	-0.0157179	RNF214	Significant	hypo	Yes
chr11	*	N_Shore	chr11:117102742-117103452	117102463	117103610	1148	8	2.76072584493642e-13	3.35379725706219e-06	5.93163859400911e-07	7.09493513500527e-10	-0.0564355	-0.0157179	PCSK7	Significant	hypo	Yes
chr1	*	N_Shore	chr1:117112960-117113883	117112616	117114009	1394	11	9.79352848205609e-36	2.47624474455451e-14	2.88818869424063e-10	9.05121398217793e-25	-0.130793	-0.0349743	CD58	Significant	hypo	Yes
chr12	*	N_Shore	chr12:117348645-117349207	117348108	117349196	1089	10	1.07775134717735e-08	5.5219680009842e-08	0.00606282	4.4171051129184e-08	-0.0491856	-0.0103867	FBXW8	Significant	hypo	Yes
chr12	*	N_Shore	chr12:117536290-117537421	117536182	117538458	2277	13	1.77951007398168e-24	1.63276125042426e-12	4.26241520622637e-08	5.02319521946353e-19	-0.114532	-0.0207755	RP11-103B5.2	Significant	hypo	Yes
chr12	*	N_Shore	chr12:117536290-117537421	117536182	117538458	2277	13	1.77951007398168e-24	1.63276125042426e-12	4.26241520622637e-08	5.02319521946353e-19	-0.114532	-0.0207755	TESC	Significant	hypo	Yes
chr1	*	N_Shore	chr1:117664180-117665148	117664076	117665186	1111	11	1.36153348435162e-26	1.73441577470312e-13	8.35647603275851e-09	5.05819618115034e-17	-0.0897914	-0.0220449	TRIM45	Significant	hypo	Yes
chr3	*	N_Shore	chr3:117716100-117716564	117715495	117717026	1532	5	9.47042385627702e-18	1.47514174501781e-19	3.8858428681233e-09	4.28020219476857e-19	-0.177873	0.040237	LSAMP	Significant	hypo	Yes
chr3	*	N_Shore	chr3:117716100-117716564	117715495	117717026	1532	5	9.47042385627702e-18	1.47514174501781e-19	3.8858428681233e-09	4.28020219476857e-19	-0.177873	0.040237	RP11-384F7.2	Significant	hypo	Yes
chr11	*	N_Shore	chr11:117747102-117747717	117747030	117750173	3144	18	1.07265081821998e-34	4.27889827471237e-37	9.57272541719904e-09	1.01459394136816e-40	-0.21917	0.0299677	FXYD6-FXYD2	Significant	hypo	Yes
chr11	*	N_Shore	chr11:117747102-117747717	117747030	117750173	3144	18	1.07265081821998e-34	4.27889827471237e-37	9.57272541719904e-09	1.01459394136816e-40	-0.21917	0.0299677	FXYD6	Significant	hypo	Yes
chr8	*	N_Shore	chr8:117778487-117779146	117777365	117778786	1422	14	1.10857494435124e-31	1.275892738957e-08	1.19993946580709e-10	4.99753310030601e-15	-0.242764	-0.0309967	UTP23	Significant	hypo	Yes
chr8	*	N_Shore	chr8:117778487-117779146	117777365	117778786	1422	14	1.10857494435124e-31	1.275892738957e-08	1.19993946580709e-10	4.99753310030601e-15	-0.242764	-0.0309967	EIF3H	Significant	hypo	Yes
chr11	*	N_Shore	chr11:117856638-117857298	117855870	117857990	2121	8	6.46320270739818e-25	2.30471223802492e-17	2.07280791893631e-09	1.53142494906014e-23	-0.193145	-0.0739144	IL10RA	Significant	hypo	Yes
chrX	*	N_Shore	chrX:117861214-117862177	117860789	117861636	848	9	1.31554216045973e-15	1.87033330605218e-08	1.63077990277692e-07	6.3471640849358e-10	-0.147468	-0.0316882	IL13RA1	Significant	hypo	Yes
chrX	*	N_Shore	chrX:117957615-117957937	117957489	117958793	1305	11	2.58305987482296e-11	1.15110074047262e-09	1.22844855253421e-05	5.48917681839616e-12	-0.114168	-0.0153827	ZCCHC12	Significant	hypo	Yes
chrX	*	N_Shore	chrX:117973316-117973706	117972862	117973920	1059	5	1.26884420266889e-34	2.63055099129179e-30	4.04049508444421e-10	4.18924989499244e-29	-0.18371	-0.0977741	RP4-562J12.2	Significant	hypo	Yes
chr11	*	N_Shore	chr11:118016237-118016984	118015340	118017101	1762	13	3.20008434304528e-18	5.54673643878158e-11	2.38631318153924e-06	4.14782900142136e-15	-0.124811	-0.0251694	SCN4B	Significant	hypo	Yes
chr12	*	N_Shore	chr12:118198767-118199287	118198722	118199247	526	5	1.1405920821195e-09	1.93475461464638e-09	0.000178845	5.94262821778214e-09	-0.091241	-0.0502434	KSR2	Significant	hypo	Yes
chr6	*	N_Shore	chr6:118241347-118241569	118240294	118241659	1366	6	2.97853397983717e-11	1.15015555384413e-13	2.44291324127587e-05	1.21151992191274e-13	-0.147498	0.0323887	SLC35F1	Significant	hypo	Yes
chrX	*	N_Shore	chrX:118356936-118357194	118356756	118357461	706	6	6.60802787514893e-08	1.81743624133053e-07	0.000144896	2.57197667442441e-07	-0.0367826	-0.00198355	RP4-555N2.4	Significant	hypo	Yes
chr10	*	N_Shore	chr10:118368579-118369424	118368264	118369983	1720	7	1.35479253096636e-17	1.50168956779842e-14	5.48116232425275e-07	8.26419935332751e-18	-0.132782	-0.0475364	PNLIPRP1	Significant	hypo	Yes
chr5	*	N_Shore	chr5:118406744-118407442	118406365	118407525	1161	13	2.20351830268681e-10	2.59799591109978e-05	5.88417483278765e-07	1.25208494614429e-07	-0.0745213	-0.0082597	DMXL1	Significant	hypo	Yes
chr5	*	N_Shore	chr5:118406744-118407442	118406365	118407525	1161	13	2.20351830268681e-10	2.59799591109978e-05	5.88417483278765e-07	1.25208494614429e-07	-0.0745213	-0.0082597	CTB-161M19.4	Significant	hypo	Yes
chr8	*	N_Shore	chr8:118532855-118533311	118532625	118533254	630	11	3.2460168082395e-17	1.32825508416694e-08	2.93300735262847e-07	2.65452958054488e-12	-0.0396525	-0.00594931	MED30	Significant	hypo	Yes
chrX	*	N_Shore	chrX:118602158-118603318	118600932	118603378	2447	15	2.89231591138307e-29	8.23338194186806e-23	1.52627120321567e-07	1.14677972848119e-29	-0.137829	-0.0202305	SLC25A5	Significant	hypo	Yes
chrX	*	N_Shore	chrX:118602158-118603318	118600932	118603378	2447	15	2.89231591138307e-29	8.23338194186806e-23	1.52627120321567e-07	1.14677972848119e-29	-0.137829	-0.0202305	SLC25A5-AS1	Significant	hypo	Yes
chr2	*	N_Shore	chr2:118616575-118618163	118616155	118618593	2439	10	4.79750471795887e-15	7.5589817650728e-15	4.70868639821516e-07	4.7354806507797e-20	-0.141332	-0.00907917	HTR5BP	Significant	hypo	Yes
chr11	*	N_Shore	chr11:118661305-118663026	118660965	118661758	794	4	6.41209264635996e-10	1.6556275173332e-07	1.24795181506908e-06	8.38831631876982e-09	-0.0406633	-0.00647115	DDX6	Significant	hypo	Yes
chrX	*	N_Shore	chrX:118708293-118709240	118707913	118708830	918	13	3.08042900962529e-08	0.000340332	0.00167863	5.79581737944353e-07	-0.091605	-0.0252943	UBE2A	Significant	hypo	Yes
chr3	*	N_Shore	chr3:118753092-118753961	118753005	118753093	89	2	4.01649016111013e-07	0.0359071	0.000107325	0.000505768	-0.112945	-0.0539954	IGSF11	Significant	hypo	Yes
chr5	*	N_Shore	chr5:118788125-118788428	118787455	118788780	1326	15	1.9528665448177e-18	7.46433619727159e-08	5.80863788621518e-08	2.39594402773101e-11	-0.159949	-0.0130281	HSD17B4	Significant	hypo	Yes
chr12	*	N_Shore	chr12:118814014-118814839	118813907	118814825	919	9	7.33138938886172e-15	4.77508901766011e-08	1.1231629835489e-08	2.04809705291891e-10	-0.0839389	-0.0196118	SUDS3	Significant	hypo	Yes
chr12	*	N_Shore	chr12:118814014-118814839	118813907	118814825	919	9	7.33138938886172e-15	4.77508901766011e-08	1.1231629835489e-08	2.04809705291891e-10	-0.0839389	-0.0196118	RP11-131L12.2	Significant	hypo	Yes
chr11	*	N_Shore	chr11:118955574-118955832	118955391	118955763	373	7	3.01973421382953e-06	4.12425470379501e-06	0.00339357	5.47858681579159e-06	-0.0263384	-0.00591415	HMBS	Significant	hypo	Yes
chrX	*	N_Shore	chrX:118986684-118987252	118986581	118987202	622	12	4.6312517256753e-07	3.02360948006573e-07	0.00045773	8.87426995299368e-07	-0.052444	-0.0073439	UPF3B	Significant	hypo	Yes
chr3	*	N_Shore	chr3:119012891-119013724	119012721	119013497	777	8	7.37031734414778e-09	3.56584574570969e-05	1.56938769045097e-05	1.28773548370395e-07	-0.0239955	-0.00326749	ARHGAP31	Significant	hypo	Yes
chr11	*	N_Shore	chr11:119039429-119039944	119038708	119039643	936	6	1.36986014552185e-09	0.000185253	4.0946254236836e-07	3.12583046420458e-06	-0.103606	-0.0193854	NLRX1	Significant	hypo	Yes
chr3	*	N_Shore	chr3:119217308-119217756	119216728	119217692	965	12	2.58315879852974e-08	9.29403171590887e-10	0.00719983	2.59660563414904e-08	-0.0757812	-0.00620663	TIMMDC1	Significant	hypo	Yes
chr3	*	N_Shore	chr3:119217308-119217756	119216728	119217692	965	12	2.58315879852974e-08	9.29403171590887e-10	0.00719983	2.59660563414904e-08	-0.0757812	-0.00620663	RP11-190C22.8	Significant	hypo	Yes
chr10	*	N_Shore	chr10:119301321-119305368	119300783	119304487	3705	22	1.05213466330489e-38	1.32920825889363e-32	3.20386921747757e-07	8.46160132888108e-40	-0.122293	-0.0359366	EMX2	Significant	hypo	Yes
chr10	*	N_Shore	chr10:119301321-119305368	119300783	119304487	3705	22	1.05213466330489e-38	1.32920825889363e-32	3.20386921747757e-07	8.46160132888108e-40	-0.122293	-0.0359366	EMX2OS	Significant	hypo	Yes
chrX	*	N_Shore	chrX:119763737-119764230	119763444	119764469	1026	11	3.1754978632276e-29	2.54895313043354e-14	3.16993545845716e-10	1.23626806909006e-21	-0.080219	-0.0198852	C1GALT1C1	Significant	hypo	Yes
chr12	*	N_Shore	chr12:119772353-119772594	119771596	119772577	982	6	1.27646374355615e-06	5.10049302572387e-06	0.00064016	8.81121386402725e-06	-0.057967	-0.044221	CCDC60	Significant	hypo	Yes
chr7	*	N_Shore	chr7:119915062-119915485	119914578	119915979	1402	6	1.18140861092787e-07	2.51655610510511e-07	0.000189357	2.54424396498302e-07	-0.090784	-0.0416462	KCND2	Significant	hypo	Yes
chr2	*	N_Shore	chr2:120005514-120005756	120005223	120005755	533	5	5.51041457607403e-09	1.92097445948129e-08	0.000306831	4.03591221971293e-08	-0.125826	-0.0758656	STEAP3-AS1	Significant	hypo	Yes
chrX	*	N_Shore	chrX:120008631-120009630	120008570	120008972	403	3	1.90342778202085e-33	2.04944582906544e-25	5.65890244515591e-11	1.40185607290849e-24	-0.225844	-0.135733	CT47B1	Significant	hypo	Yes
chr12	*	N_Shore	chr12:120031494-120033212	120029973	120033155	3183	12	1.57818786393692e-22	2.25089781534843e-22	2.4136532359838e-08	3.07723993054201e-26	-0.188051	-0.00371728	TMEM233	Significant	hypo	Yes
chr12	*	N_Shore	chr12:120031494-120033212	120029973	120033155	3183	12	1.57818786393692e-22	2.25089781534843e-22	2.4136532359838e-08	3.07723993054201e-26	-0.188051	-0.00371728	RP11-768F21.1	Significant	hypo	Yes
chr11	*	N_Shore	chr11:120039601-120040210	120038190	120040134	1945	13	1.31656381435364e-25	2.04552183091597e-19	1.15639320957866e-05	1.51741355008696e-20	-0.169636	-0.0677952	AP000679.2	Significant	hypo	Yes
chr11	*	N_Shore	chr11:120039601-120040210	120038190	120040134	1945	13	1.31656381435364e-25	2.04552183091597e-19	1.15639320957866e-05	1.51741355008696e-20	-0.169636	-0.0677952	TRIM29	Significant	hypo	Yes
chr12	*	N_Shore	chr12:120105502-120106232	120105372	120106292	921	9	6.73133026029489e-34	2.86077848781515e-06	5.76792724040156e-14	2.66614287411755e-13	-0.0319701	-0.00663404	PRKAB1	Significant	hypo	Yes
chr12	*	N_Shore	chr12:120105502-120106232	120105372	120106292	921	9	6.73133026029489e-34	2.86077848781515e-06	5.76792724040156e-14	2.66614287411755e-13	-0.0319701	-0.00663404	RP11-768F21.1	Significant	hypo	Yes
chr2	*	N_Shore	chr2:120189022-120189765	120188912	120189622	711	4	9.24552801419615e-07	0.000163251	0.000405263	4.27974020371096e-05	-0.0772596	-0.0216758	TMEM37	Significant	hypo	Yes
chr3	*	N_Shore	chr3:120314958-120315490	120314013	120315618	1606	10	1.87570343371871e-35	9.96110666076944e-10	6.10216586450319e-10	5.47872165112561e-22	-0.0714274	-0.0110887	NDUFB4	Significant	hypo	Yes
chr12	*	N_Shore	chr12:120314847-120315169	120314679	120315669	991	12	1.3402466651519e-07	0.000215333	0.000121827	1.33772439485659e-06	-0.0295404	-0.00406843	CIT	Significant	hypo	Yes
chr12	*	N_Shore	chr12:120426547-120428066	120426529	120428313	1785	10	4.81816285243981e-21	8.86007808142448e-12	1.02285683880931e-08	3.0101590069846e-14	-0.0964715	-0.0223598	CCDC64	Significant	hypo	Yes
chr2	*	N_Shore	chr2:120436530-120437010	120435949	120437009	1061	10	4.53475220902801e-59	2.63373855422163e-19	2.78560394396765e-12	7.01359212484092e-34	-0.248895	-0.0707553	TMEM177	Significant	hypo	Yes
chr1	*	N_Shore	chr1:120611348-120612440	120611104	120612404	1301	7	7.93842626431911e-18	2.47204323976953e-12	1.92604509746437e-06	2.46908746811395e-15	-0.0499608	-0.0141749	NOTCH2	Significant	hypo	Yes
chr10	*	N_Shore	chr10:120863620-120864216	120863349	120863861	513	6	2.9021502415994e-08	6.40185278379196e-07	1.00856051784584e-05	2.94506433699835e-07	-0.050827	0.000164722	FAM45A	Significant	hypo	Yes
chr12	*	N_Shore	chr12:120906678-120907894	120906658	120907891	1234	10	3.02717562936773e-11	0.000357283	7.27693383589129e-07	6.3639801043041e-07	-0.0760244	-0.0139263	DYNLL1	Significant	hypo	Yes
chr12	*	N_Shore	chr12:120906678-120907894	120906658	120907891	1234	10	3.02717562936773e-11	0.000357283	7.27693383589129e-07	6.3639801043041e-07	-0.0760244	-0.0139263	SRSF9	Significant	hypo	Yes
chr7	*	N_Shore	chr7:120969587-120970743	120967900	120970606	2707	14	1.65481909796429e-17	2.79013422988537e-15	1.37055193155428e-05	1.60153007621518e-17	-0.150676	0.0156657	WNT16	Significant	hypo	Yes
chr4	*	N_Shore	chr4:120987617-120988156	120987409	120988624	1216	12	1.00226680886379e-32	1.87096546477969e-08	1.11628916455489e-12	4.75184164102335e-14	-0.0813451	-0.00642442	RP11-679C8.2	Significant	hypo	Yes
chr4	*	N_Shore	chr4:120987617-120988156	120987409	120988624	1216	12	1.00226680886379e-32	1.87096546477969e-08	1.11628916455489e-12	4.75184164102335e-14	-0.0813451	-0.00642442	MAD2L1	Significant	hypo	Yes
chr11	*	N_Shore	chr11:120998386-120998886	120997680	120998811	1132	5	4.18086389725349e-38	9.22626352098493e-32	6.4584811929146e-11	5.62558872371578e-31	-0.15655	-0.114451	TECTA	Significant	hypo	Yes
chr11	*	N_Shore	chr11:121163244-121163952	121162894	121163951	1058	14	5.03694943409948e-14	7.0838377400061e-13	0.000697231	2.32379659599618e-13	-0.0592095	-0.00785101	SC5D	Significant	hypo	Yes
chr11	*	N_Shore	chr11:121322538-121323302	121322456	121322956	501	6	1.38845805891795e-11	0.00010008	2.86043358497742e-08	2.57642826380161e-07	-0.0941381	-0.0170561	SORL1	Significant	hypo	Yes
chr11	*	N_Shore	chr11:121322538-121323302	121322456	121322956	501	6	1.38845805891795e-11	0.00010008	2.86043358497742e-08	2.57642826380161e-07	-0.0941381	-0.0170561	RP11-730K11.1	Significant	hypo	Yes
chr12	*	N_Shore	chr12:121454153-121454357	121454133	121455706	1574	10	6.12427447170845e-35	4.24214607631921e-13	3.28671132808046e-12	8.65144342322663e-23	-0.153868	-0.0373837	C12orf43	Significant	hypo	Yes
chr6	*	N_Shore	chr6:121655615-121656022	121655383	121655896	514	6	6.97645644961502e-10	0.0654197	4.65588203020814e-07	6.37561755657418e-05	-0.0748849	-0.013438	TBC1D32	Significant	hypo	Yes
chr12	*	N_Shore	chr12:121837380-121838396	121837283	121838152	870	12	4.82989258818296e-07	0.00333959	5.65179983340081e-05	1.82874955150221e-05	-0.0347964	-0.00341847	RP11-711D18.2	Significant	hypo	Yes
chr12	*	N_Shore	chr12:121837380-121838396	121837283	121838152	870	12	4.82989258818296e-07	0.00333959	5.65179983340081e-05	1.82874955150221e-05	-0.0347964	-0.00341847	RNF34	Significant	hypo	Yes
chr12	*	N_Shore	chr12:121837380-121838396	121837283	121838152	870	12	4.82989258818296e-07	0.00333959	5.65179983340081e-05	1.82874955150221e-05	-0.0347964	-0.00341847	ANAPC5	Significant	hypo	Yes
chr2	*	N_Shore	chr2:121983326-121983740	121981866	121982041	176	2	2.61702048622314e-06	3.20152796276037e-06	0.000133023	5.19106258204565e-06	-0.107315	-0.0902018	TFCP2L1	Significant	hypo	Yes
chr12	*	N_Shore	chr12:122150513-122151091	122150246	122151003	758	8	2.45476537356086e-09	0.00192851	5.61964166171943e-06	1.41278273952566e-06	-0.0572349	-0.00521207	TMEM120B	Significant	hypo	Yes
chr3	*	N_Shore	chr3:122233408-122233944	122233197	122235118	1922	9	2.27222637204321e-44	3.07254544240935e-08	8.11822523015869e-16	7.36516598662858e-20	-0.160226	-0.0238036	KPNA1	Significant	hypo	Yes
chr12	*	N_Shore	chr12:122277301-122277539	122277214	122277851	638	5	3.27777067867398e-09	1.47121319362854e-07	2.29642966454241e-05	9.10282406864794e-08	-0.0209958	-0.0118636	HPD	Significant	hypo	Yes
chr12	*	N_Shore	chr12:122326482-122327044	122326303	122327438	1136	12	3.32835976702222e-14	0.000631442	3.48833774641104e-07	2.28388415402632e-09	-0.0380118	-0.0100307	PSMD9	Significant	hypo	Yes
chr12	*	N_Shore	chr12:122326482-122327044	122326303	122327438	1136	12	3.32835976702222e-14	0.000631442	3.48833774641104e-07	2.28388415402632e-09	-0.0380118	-0.0100307	RP11-87C12.2	Significant	hypo	Yes
chr12	*	N_Shore	chr12:122356315-122356853	122355599	122356852	1254	10	1.33341616179011e-14	4.06894955808204e-16	0.000567205	3.70918495809857e-14	-0.0975949	-0.0628094	PSMD9	Significant	hypo	Yes
chr12	*	N_Shore	chr12:122356315-122356853	122355599	122356852	1254	10	1.33341616179011e-14	4.06894955808204e-16	0.000567205	3.70918495809857e-14	-0.0975949	-0.0628094	RP11-87C12.2	Significant	hypo	Yes
chr12	*	N_Shore	chr12:122356315-122356853	122355599	122356852	1254	10	1.33341616179011e-14	4.06894955808204e-16	0.000567205	3.70918495809857e-14	-0.0975949	-0.0628094	WDR66	Significant	hypo	Yes
chr5	*	N_Shore	chr5:122371569-122372822	122371264	122372327	1064	4	8.96576358441254e-10	3.79695854205286e-07	5.83532475108016e-05	1.55700835432959e-07	-0.0473241	-0.0166381	RP11-359P5.1	Significant	hypo	Yes
chr5	*	N_Shore	chr5:122371569-122372822	122371264	122372327	1064	4	8.96576358441254e-10	3.79695854205286e-07	5.83532475108016e-05	1.55700835432959e-07	-0.0473241	-0.0166381	PPIC	Significant	hypo	Yes
chr3	*	N_Shore	chr3:122399655-122400190	122398533	122401343	2811	14	1.6416594116432e-34	5.62415384363027e-15	6.12600837902053e-11	2.5523146937796e-22	-0.225554	-0.0382996	PARP14	Significant	hypo	Yes
chr2	*	N_Shore	chr2:122406398-122407824	122406171	122407619	1449	13	7.07182629779245e-10	0.000195256	9.71892968667209e-06	5.47820610861155e-07	-0.0305635	-0.00614782	NIFK-AS1	Significant	hypo	Yes
chr2	*	N_Shore	chr2:122406398-122407824	122406171	122407619	1449	13	7.07182629779245e-10	0.000195256	9.71892968667209e-06	5.47820610861155e-07	-0.0305635	-0.00614782	CLASP1	Significant	hypo	Yes
chr2	*	N_Shore	chr2:122494108-122494494	122493570	122494276	707	4	8.9245179743398e-13	3.70252498252103e-06	3.74614776475178e-06	7.20569403386203e-08	-0.0221344	-0.0137801	NIFK	Significant	hypo	Yes
chr2	*	N_Shore	chr2:122512987-122513526	122512910	122513644	735	9	9.00959693022807e-09	2.63044667624407e-05	2.21471796759359e-05	4.42178460225826e-07	-0.0457292	-0.00423658	TSN	Significant	hypo	Yes
chr11	*	N_Shore	chr11:122526278-122527479	122525907	122527139	1233	10	2.29739578914294e-22	6.00859158986946e-06	6.74118713120931e-08	3.33216019941379e-14	-0.0582356	-0.00871549	UBASH3B	Significant	hypo	Yes
chr12	*	N_Shore	chr12:122687800-122689106	122687758	122688969	1212	10	1.17105165225533e-15	1.34403892967262e-08	4.33077532124347e-06	4.3577452516695e-12	-0.0796733	-0.016816	LRRC43	Significant	hypo	Yes
chr12	*	N_Shore	chr12:122687800-122689106	122687758	122688969	1212	10	1.17105165225533e-15	1.34403892967262e-08	4.33077532124347e-06	4.3577452516695e-12	-0.0796733	-0.016816	B3GNT4	Significant	hypo	Yes
chr4	*	N_Shore	chr4:122744557-122745267	122744060	122744832	773	6	5.32683395112618e-16	3.64520050359064e-07	5.94982176318824e-08	8.4553535691686e-10	-0.0244476	-0.00758192	CCNA2	Significant	hypo	Yes
chr11	*	N_Shore	chr11:122753386-122753951	122752590	122753977	1388	13	2.41890084320598e-09	1.6039978985272e-07	0.000285414	6.28806834456729e-09	-0.0795482	-0.0138343	C11orf63	Significant	hypo	Yes
chr11	*	N_Shore	chr11:122932173-122933803	122930448	122931178	731	2	3.24930394754402e-21	1.92365262843976e-09	2.9078080974699e-11	1.13524948880766e-11	-0.180968	-0.0825814	HSPA8	Significant	hypo	Yes
chr4	*	N_Shore	chr4:123073394-123073776	123073260	123074126	867	4	1.33147476450457e-07	3.88879723012382e-07	0.000384079	1.88317828457104e-07	-0.0299494	-0.0031621	KIAA1109	Significant	hypo	Yes
chr6	*	N_Shore	chr6:123110288-123110878	123109741	123111385	1645	14	4.44927469282943e-24	1.68766781047096e-12	1.35769893647656e-07	9.09050133931548e-17	-0.0587255	-0.0114503	SMPDL3A	Significant	hypo	Yes
chr7	*	N_Shore	chr7:123197660-123197925	123196675	123198305	1631	9	3.43445206513835e-12	5.44014907371112e-13	0.000232536	2.84947172412865e-13	-0.0955885	-0.00406496	NDUFA5	Significant	hypo	Yes
chr12	*	N_Shore	chr12:123380333-123380894	123379308	123381317	2010	13	6.89991602953209e-42	3.49352646734004e-28	1.2476106685607e-09	4.58634550226809e-33	-0.243858	-0.0716964	VPS37B	Significant	hypo	Yes
chr12	*	N_Shore	chr12:123450868-123451207	123450766	123451874	1109	12	8.73954413299459e-11	0.00785861	1.5023312091252e-05	1.19816112244603e-07	-0.0401448	-0.00127564	ABCB9	Significant	hypo	Yes
chr12	*	N_Shore	chr12:124068935-124069699	124068794	124069758	965	11	1.73786249859051e-18	9.36734526412148e-07	1.51356737369379e-10	6.50379207821253e-11	-0.0797991	-0.00704145	TMED2	Significant	hypo	Yes
chr12	*	N_Shore	chr12:124068935-124069699	124068794	124069758	965	11	1.73786249859051e-18	9.36734526412148e-07	1.51356737369379e-10	6.50379207821253e-11	-0.0797991	-0.00704145	RP11-486O12.2	Significant	hypo	Yes
chr8	*	N_Shore	chr8:124084902-124085318	124084365	124085669	1305	12	2.10308630579661e-16	1.35785815856512e-09	2.55118672729968e-07	7.59336605819447e-13	-0.236541	-0.0170448	TBC1D31	Significant	hypo	Yes
chr10	*	N_Shore	chr10:124220338-124222240	124219564	124221799	2236	14	1.95694771087734e-19	1.5770770274804e-09	1.11015874734167e-08	2.07540579374365e-18	-0.257236	-0.0179985	HTRA1	Significant	hypo	Yes
chr12	*	N_Shore	chr12:124246524-124247254	124246391	124247223	833	8	3.2379255286493e-10	6.86353072621289e-09	8.30228166097861e-05	1.75271421279341e-09	-0.0401849	-0.0199459	DNAH10	Significant	hypo	Yes
chr12	*	N_Shore	chr12:124272128-124272585	124270340	124270439	100	3	2.56813402401487e-16	1.75922908052828e-14	2.5188243876668e-07	7.36174243483489e-14	-0.125382	-0.0649005	DNAH10	Significant	hypo	Yes
chr4	*	N_Shore	chr4:124318307-124319998	124317779	124318670	892	10	6.58452079203248e-12	8.73008856345194e-11	0.000229161	7.22583235351014e-11	-0.0142281	0.00557704	SPRY1	Significant	hypo	Yes
chr10	*	N_Shore	chr10:124638743-124639793	124638200	124639630	1431	18	2.31451653415267e-32	8.31002450116816e-14	2.26119085187598e-08	3.11879842775254e-17	-0.174717	-0.00197933	RP11-564D11.3	Significant	hypo	Yes
chr10	*	N_Shore	chr10:124638743-124639793	124638200	124639630	1431	18	2.31451653415267e-32	8.31002450116816e-14	2.26119085187598e-08	3.11879842775254e-17	-0.174717	-0.00197933	CUZD1	Significant	hypo	Yes
chr10	*	N_Shore	chr10:124638743-124639793	124638200	124639630	1431	18	2.31451653415267e-32	8.31002450116816e-14	2.26119085187598e-08	3.11879842775254e-17	-0.174717	-0.00197933	FAM24B	Significant	hypo	Yes
chr10	*	N_Shore	chr10:124713268-124714249	124713071	124714384	1314	11	3.74295044182045e-24	4.02182065236305e-07	1.79872505791135e-13	9.77848238372808e-13	-0.174454	-0.00874399	PSTK	Significant	hypo	Yes
chr10	*	N_Shore	chr10:124713268-124714249	124713071	124714384	1314	11	3.74295044182045e-24	4.02182065236305e-07	1.79872505791135e-13	9.77848238372808e-13	-0.174454	-0.00874399	C10orf88	Significant	hypo	Yes
chr10	*	N_Shore	chr10:124739792-124740292	124739466	124739553	88	3	2.23549640160681e-06	5.01557086723453e-06	0.00101098	1.23082027414234e-05	-0.0372077	-0.0302305	PSTK	Significant	hypo	Yes
chr9	*	N_Shore	chr9:124854824-124855819	124854664	124856396	1733	6	2.03672214956305e-15	4.23836531877105e-12	1.19199444176713e-09	1.06056673457075e-15	-0.141823	0.00434698	TTLL11	Significant	hypo	Yes
chr3	*	N_Shore	chr3:124931161-124931747	124930822	124932002	1181	9	1.30602457354757e-17	1.3151700891846e-10	7.26174094006188e-06	4.16787940886048e-14	-0.0786345	-0.0332955	SLC12A8	Significant	hypo	Yes
chr9	*	N_Shore	chr9:124975753-124976692	124975560	124976596	1037	5	1.04699267627114e-51	3.72342921020441e-32	3.49629735182567e-11	1.43703919783073e-34	-0.12043	-0.0892769	LHX6	Significant	hypo	Yes
chr9	*	N_Shore	chr9:125026828-125027250	125026202	125027731	1530	9	5.82162263027184e-18	8.63678976698314e-14	1.04420531119628e-06	8.0097397860394e-16	-0.10687	-0.0141527	MRRF	Significant	hypo	Yes
chr9	*	N_Shore	chr9:125026828-125027250	125026202	125027731	1530	9	5.82162263027184e-18	8.63678976698314e-14	1.04420531119628e-06	8.0097397860394e-16	-0.10687	-0.0141527	RBM18	Significant	hypo	Yes
chr8	*	N_Shore	chr8:125313572-125314097	125313209	125313885	677	3	1.93866269814054e-12	2.62070684286983e-10	4.55279688553104e-07	2.73960861877807e-10	-0.134657	-0.0717596	RP11-383J24.2	Significant	hypo	Yes
chr3	*	N_Shore	chr3:125313986-125314609	125313773	125314678	906	10	2.16102529658952e-07	1.74748765163362e-05	0.000776176	3.53889539669727e-07	-0.0465624	-0.00510754	OSBPL11	Significant	hypo	Yes
chr11	*	N_Shore	chr11:125439122-125439730	125438555	125439882	1328	11	5.4135587841416e-13	2.96746310726332e-09	2.71507891718342e-06	4.9171811343134e-11	-0.0473057	-0.0100234	EI24	Significant	hypo	Yes
chr12	*	N_Shore	chr12:125549672-125550311	125549535	125550350	816	10	4.37923491605621e-10	0.000312457	5.31186986869689e-07	1.50962711028756e-07	-0.0573912	-0.00308418	AACS	Significant	hypo	Yes
chr8	*	N_Shore	chr8:125551211-125551521	125550661	125551705	1045	18	2.97572456008811e-12	1.15703896613723e-07	2.7053484902232e-05	3.24710467154378e-10	-0.0439149	-0.00220418	NDUFB9	Significant	hypo	Yes
chr8	*	N_Shore	chr8:125551211-125551521	125550661	125551705	1045	18	2.97572456008811e-12	1.15703896613723e-07	2.7053484902232e-05	3.24710467154378e-10	-0.0439149	-0.00220418	TATDN1	Significant	hypo	Yes
chr10	*	N_Shore	chr10:125804001-125804379	125803767	125804378	612	5	6.16672583872926e-07	2.29987034394015e-06	0.00133934	2.18295559913972e-06	-0.102474	-0.0750568	CHST15	Significant	hypo	Yes
chr12	*	N_Shore	chr12:125815555-125815817	125814669	125816261	1593	5	2.06181668675408e-12	1.05137231745938e-12	9.29449781142927e-07	8.45795463727962e-14	-0.131463	-0.0273129	TMEM132B	Significant	hypo	Yes
chr9	*	N_Shore	chr9:126030891-126031347	126030353	126031334	982	4	2.99852342652432e-09	2.39862172113311e-07	2.39259924168804e-05	6.89366774782973e-08	-0.0850537	-0.00997044	STRBP	Significant	hypo	Yes
chr3	*	N_Shore	chr3:126062535-126062823	126062402	126062822	421	4	1.59870305027777e-09	0.00110367	1.29670271270722e-07	1.79259219101793e-06	-0.150244	-0.0529634	KLF15	Significant	hypo	Yes
chr11	*	N_Shore	chr11:126138359-126139166	126138300	126139048	749	15	4.37624653243971e-08	0.000748698	5.3279957631858e-06	6.67147370045537e-06	-0.0508286	-0.00571637	FOXRED1	Significant	hypo	Yes
chr11	*	N_Shore	chr11:126138359-126139166	126138300	126139048	749	15	4.37624653243971e-08	0.000748698	5.3279957631858e-06	6.67147370045537e-06	-0.0508286	-0.00571637	SRPR	Significant	hypo	Yes
chr11	*	N_Shore	chr11:126173539-126174042	126173246	126174329	1084	14	1.69654740511647e-36	1.28864452509632e-19	9.23316872333329e-08	1.24919217364257e-26	-0.127866	-0.0346506	DCPS	Significant	hypo	Yes
chr11	*	N_Shore	chr11:126173539-126174042	126173246	126174329	1084	14	1.69654740511647e-36	1.28864452509632e-19	9.23316872333329e-08	1.24919217364257e-26	-0.127866	-0.0346506	RP11-712L6.5	Significant	hypo	Yes
chr3	*	N_Shore	chr3:126242783-126243358	126242490	126243401	912	11	1.35607223163431e-26	2.1316977170157e-11	4.01525206578826e-07	3.33529900657005e-16	-0.100705	-0.015586	CHST13	Significant	hypo	Yes
chr3	*	N_Shore	chr3:126260488-126261356	126259356	126261837	2482	6	4.6908663799168e-34	2.68046108042787e-33	3.18779962719167e-09	6.26111686679905e-33	-0.174893	0.0156606	CHST13	Significant	hypo	Yes
chr3	*	N_Shore	chr3:126260488-126261356	126259356	126261837	2482	6	4.6908663799168e-34	2.68046108042787e-33	3.18779962719167e-09	6.26111686679905e-33	-0.174893	0.0156606	C3orf22	Significant	hypo	Yes
chr6	*	N_Shore	chr6:126277792-126278501	126277357	126278255	899	8	1.60550018149156e-16	3.4846757980369e-10	2.6740807879122e-05	1.49216394346513e-12	-0.033231	0.00460192	HINT3	Significant	hypo	Yes
chr10	*	N_Shore	chr10:126281388-126281614	126281138	126281832	695	4	6.51342792897231e-13	1.42489799732188e-12	5.72350995242504e-06	7.95654420829842e-12	-0.119521	-0.0831014	LHPP	Significant	hypo	Yes
chr10	*	N_Shore	chr10:126303794-126304213	126303604	126304204	601	4	2.07942560582729e-09	8.61489163150361e-07	3.39631288183771e-05	4.45361921944205e-07	-0.0318542	-0.00591706	LHPP	Significant	hypo	Yes
chr5	*	N_Shore	chr5:126409006-126409327	126408756	126409553	798	13	1.48418757669114e-20	1.90891929413359e-16	0.000240666	1.78141566402707e-17	-0.121349	-0.060095	C5orf63	Significant	hypo	Yes
chr3	*	N_Shore	chr3:126422888-126423609	126422260	126423799	1540	15	1.08864085865243e-09	2.46180887985975e-06	9.37755754117893e-05	9.68030460550945e-09	-0.112402	-0.00229018	CHCHD6	Significant	hypo	Yes
chr10	*	N_Shore	chr10:126490161-126490934	126490099	126490761	663	7	6.64196559521379e-08	3.15990374187048e-05	1.29209564904223e-05	1.36521683212134e-06	-0.0801893	-0.0230688	FAM175B	Significant	hypo	Yes
chr6	*	N_Shore	chr6:126661135-126661387	126660872	126661628	757	10	8.77160187706362e-09	0.00014099	1.29881891161711e-05	3.04309379920843e-07	-0.107511	-0.0193831	CENPW	Significant	hypo	Yes
chr10	*	N_Shore	chr10:126839791-126841034	126839337	126841033	1697	4	5.78580724386357e-11	1.48310180323657e-12	2.1281156353424e-05	1.10091991961295e-11	-0.155579	-0.0436754	CTBP2	Significant	hypo	Yes
chr5	*	N_Shore	chr5:126853265-126853925	126852955	126853558	604	13	3.28678437868035e-09	3.38737775062902e-06	5.85815733474028e-05	1.85282037217472e-07	-0.048976	-0.00850657	PRRC1	Significant	hypo	Yes
chr6	*	N_Shore	chr6:126964603-126964988	126964499	126965162	664	6	2.50352750458365e-26	7.69243054799044e-24	4.95817479864599e-07	2.78341030887398e-22	-0.128071	-0.0684535	PRELID1P1	Significant	hypo	Yes
chr7	*	N_Shore	chr7:126987643-126988233	126987042	126987840	799	3	4.09651136306634e-11	3.56269306700292e-05	1.12524733805884e-06	1.59761486495949e-06	-0.109618	-0.0477766	ZNF800	Significant	hypo	Yes
chr3	*	N_Shore	chr3:127056836-127057296	127055991	127057149	1159	6	6.92944238225562e-35	1.63425086683558e-25	4.58389311160387e-13	2.06978025912873e-26	-0.182686	0.0564465	RP11-88I21.2	Significant	hypo	Yes
chr7	*	N_Shore	chr7:127291647-127292551	127291444	127292739	1296	14	2.95516836521362e-14	6.00421904238003e-10	2.16438780121418e-06	3.42569216499827e-12	-0.0576971	-0.00664892	SND1	Significant	hypo	Yes
chr7	*	N_Shore	chr7:127291647-127292551	127291444	127292739	1296	14	2.95516836521362e-14	6.00421904238003e-10	2.16438780121418e-06	3.42569216499827e-12	-0.0576971	-0.00664892	AC073934.6	Significant	hypo	Yes
chr3	*	N_Shore	chr3:127316984-127317531	127316944	127317798	855	9	1.62182293086789e-20	9.14621832064064e-09	7.8044982584616e-07	8.25881526539731e-12	-0.117464	-0.0170971	MCM2	Significant	hypo	Yes
chr3	*	N_Shore	chr3:127316984-127317531	127316944	127317798	855	9	1.62182293086789e-20	9.14621832064064e-09	7.8044982584616e-07	8.25881526539731e-12	-0.117464	-0.0170971	TPRA1	Significant	hypo	Yes
chr3	*	N_Shore	chr3:127347682-127348859	127347343	127349158	1816	12	4.11795980233232e-44	2.55766577170391e-26	1.89749496439172e-12	1.3796463655228e-34	-0.140852	-0.0270587	PODXL2	Significant	hypo	Yes
chr10	*	N_Shore	chr10:127584249-127585538	127583619	127585442	1824	9	3.12972057986381e-39	2.00231401662577e-42	5.35613099777886e-09	1.17328535886435e-40	-0.133679	-0.0657987	FANK1	Significant	hypo	Yes
chr10	*	N_Shore	chr10:127584249-127585538	127583619	127585442	1824	9	3.12972057986381e-39	2.00231401662577e-42	5.35613099777886e-09	1.17328535886435e-40	-0.133679	-0.0657987	DHX32	Significant	hypo	Yes
chr9	*	N_Shore	chr9:127623557-127624486	127623377	127624284	908	3	2.15438719025444e-14	3.89874548785632e-06	2.80890933458425e-08	5.80142890994401e-09	-0.0674263	-0.0403444	RPL35	Significant	hypo	Yes
chr9	*	N_Shore	chr9:127631143-127632264	127630689	127631368	680	6	4.60785036790171e-17	0.00012041	5.76554050771636e-10	4.36981593409711e-09	-0.0785036	-0.0116161	ARPC5L	Significant	hypo	Yes
chr6	*	N_Shore	chr6:127836730-127837706	127836597	127838059	1463	7	1.60209056745449e-17	8.42592555727941e-10	5.28823484053576e-07	2.41618135182098e-12	-0.110856	-0.0212025	SOGA3	Significant	hypo	Yes
chr6	*	N_Shore	chr6:127836730-127837706	127836597	127838059	1463	7	1.60209056745449e-17	8.42592555727941e-10	5.28823484053576e-07	2.41618135182098e-12	-0.110856	-0.0212025	SOGA3	Significant	hypo	Yes
chr10	*	N_Shore	chr10:128076155-128077482	128075852	128078010	2159	15	7.95773092786069e-29	1.00910629754093e-25	9.10999004211362e-08	8.55125292587944e-27	-0.153564	-0.0143968	ADAM12	Significant	hypo	Yes
chr7	*	N_Shore	chr7:128116667-128117312	128116412	128117206	795	12	2.01643619819536e-14	1.29379784206621e-09	5.9716289100146e-07	7.77997179265762e-12	-0.0524305	-0.00883683	RP11-212P7.3	Significant	hypo	Yes
chr7	*	N_Shore	chr7:128116667-128117312	128116412	128117206	795	12	2.01643619819536e-14	1.29379784206621e-09	5.9716289100146e-07	7.77997179265762e-12	-0.0524305	-0.00883683	METTL2B	Significant	hypo	Yes
chr7	*	N_Shore	chr7:128170734-128172371	128170611	128171939	1329	4	7.81032047839629e-24	0.000400423	3.10357674742307e-11	6.29402109309516e-10	-0.113902	-0.0272452	RP11-274B21.1	Significant	hypo	Yes
chr7	*	N_Shore	chr7:128170734-128172371	128170611	128171939	1329	4	7.81032047839629e-24	0.000400423	3.10357674742307e-11	6.29402109309516e-10	-0.113902	-0.0272452	RP11-212P7.2	Significant	hypo	Yes
chr2	*	N_Shore	chr2:128186097-128186370	128185947	128186748	802	5	5.25265882041462e-10	7.56646068762752e-09	0.000110222	5.10414297941663e-09	-0.0542259	-0.0369828	PROC	Significant	hypo	Yes
chr7	*	N_Shore	chr7:128379114-128379697	128379016	128379791	776	13	1.66349112351174e-08	9.79589241338802e-06	0.000419272	1.52031017416237e-07	-0.0481256	-0.00838566	CALU	Significant	hypo	Yes
chr2	*	N_Shore	chr2:128408957-128409355	128407068	128407154	87	2	3.03448150037701e-08	5.66358416031212e-06	6.27244527448248e-07	5.59690034281795e-07	-0.0712168	-0.0284857	GPR17	Significant	hypo	Yes
chr2	*	N_Shore	chr2:128408957-128409355	128407068	128407154	87	2	3.03448150037701e-08	5.66358416031212e-06	6.27244527448248e-07	5.59690034281795e-07	-0.0712168	-0.0284857	LIMS2	Significant	hypo	Yes
chr3	*	N_Shore	chr3:128444900-128445650	128444572	128446370	1799	12	5.02039137306165e-11	6.63334477993902e-08	0.000230028	1.26640331999493e-10	-0.111415	-0.0179415	RAB7A	Significant	hypo	Yes
chr7	*	N_Shore	chr7:128494059-128494309	128492245	128495201	2957	13	1.09302300666581e-69	4.17508009331627e-55	8.32073357945014e-12	1.63417922012421e-58	-0.230149	-0.122334	RP11-309L24.2	Significant	hypo	Yes
chr7	*	N_Shore	chr7:128530629-128531356	128530129	128531479	1351	7	1.76702174225915e-27	7.2913247918278e-25	2.13991936357585e-06	1.34917942816051e-23	-0.237659	-0.124176	KCP	Significant	hypo	Yes
chr4	*	N_Shore	chr4:128544031-128544903	128543924	128544542	619	5	1.83414918481374e-07	1.66444612516112e-06	6.43266607559857e-05	8.30889002822683e-07	-0.0625525	-0.0179945	INTU	Significant	hypo	Yes
chr11	*	N_Shore	chr11:128680332-128680543	128679884	128681282	1399	6	7.64556099571079e-23	3.24840435396389e-18	9.59341261072984e-07	1.53289194003387e-18	-0.168061	-0.105152	FLI1	Significant	hypo	Yes
chr8	*	N_Shore	chr8:128746250-128746480	128746032	128749511	3480	34	1.34287928567014e-30	1.38250597888368e-12	2.0125333854791e-13	8.90313349058049e-25	-0.224737	-0.010587	MYC	Significant	hypo	Yes
chr8	*	N_Shore	chr8:128746250-128746480	128746032	128749511	3480	34	1.34287928567014e-30	1.38250597888368e-12	2.0125333854791e-13	8.90313349058049e-25	-0.224737	-0.010587	CASC11	Significant	hypo	Yes
chr7	*	N_Shore	chr7:128766335-128767982	128766242	128767981	1740	9	1.38820782425746e-37	2.65923124635051e-21	2.22106500018045e-10	1.5911281755745e-26	-0.183645	-0.0594011	RP11-286H14.4	Significant	hypo	Yes
chr7	*	N_Shore	chr7:128784695-128785096	128784416	128785077	662	9	2.62621378741022e-20	2.44593830247488e-06	5.60705113188623e-11	2.25627250275031e-10	-0.0393727	-0.00440924	TSPAN33	Significant	hypo	Yes
chrX	*	N_Shore	chrX:128788003-128789195	128787126	128790057	2932	12	1.53662667261827e-32	4.19374264159484e-18	1.0487181874823e-09	1.1135628547604e-30	-0.206888	-0.0605991	APLN	Significant	hypo	Yes
chr4	*	N_Shore	chr4:128801886-128802696	128801645	128802226	582	10	1.46624261628114e-06	0.0272113	3.97623371447548e-05	2.40786064576898e-05	-0.0587937	-0.00722301	PLK4	Significant	hypo	Yes
chr8	*	N_Shore	chr8:128806081-128806899	128805414	128806938	1525	12	6.88204173111836e-30	3.85213359566451e-17	4.41219691113117e-08	2.95151519610372e-24	-0.154862	-0.021237	PVT1	Significant	hypo	Yes
chr6	*	N_Shore	chr6:128901553-128901925	128901477	128901917	441	4	2.08687246351793e-14	1.00037705578907e-07	1.12465982705433e-07	8.27156346281352e-12	-0.112546	-0.0572849	EEF1DP5	Significant	hypo	Yes
chr2	*	N_Shore	chr2:129025770-129026419	129024098	129024418	321	2	1.33397638371946e-07	0.00283769	1.77520963882093e-06	8.38489983277306e-06	-0.0544463	-0.0272148	HS6ST1	Significant	hypo	Yes
chrX	*	N_Shore	chrX:129243674-129245575	129243062	129246153	3092	13	1.50000970458257e-32	7.20792220101426e-28	1.69298448509593e-10	4.11930724818732e-38	-0.219238	-0.0737672	ELF4	Significant	hypo	Yes
chr6	*	N_Shore	chr6:129251113-129251319	129250687	129251445	759	7	3.78705816912766e-09	2.60308285672316e-07	0.000139516	4.10557371931329e-08	-0.0929693	-0.0297688	LAMA2	Significant	hypo	Yes
chr6	*	N_Shore	chr6:129251113-129251319	129250687	129251445	759	7	3.78705816912766e-09	2.60308285672316e-07	0.000139516	4.10557371931329e-08	-0.0929693	-0.0297688	MESTP1	Significant	hypo	Yes
chr11	*	N_Shore	chr11:129306659-129306882	129306366	129306881	516	4	1.2233144490185e-07	9.82946709857929e-08	0.00121677	3.4048972851064e-07	-0.100497	-0.074914	BARX2	Significant	hypo	Yes
chrX	*	N_Shore	chrX:129402458-129403088	129402160	129403083	924	12	3.03395361912188e-47	8.91214286165988e-21	7.00821397623462e-11	2.18727988477264e-31	-0.145307	-0.0416038	ZNF280C	Significant	hypo	Yes
chr12	*	N_Shore	chr12:129429603-129429843	129429172	129430047	876	5	1.07094194991725e-27	1.34147180811486e-20	1.08266250761259e-08	3.55743743976551e-21	-0.167359	-0.0999669	GLT1D1	Significant	hypo	Yes
chr12	*	N_Shore	chr12:129429603-129429843	129429172	129430047	876	5	1.07094194991725e-27	1.34147180811486e-20	1.08266250761259e-08	3.55743743976551e-21	-0.167359	-0.0999669	RP11-753B7.2	Significant	hypo	Yes
chr9	*	N_Shore	chr9:129433766-129433970	129432907	129434406	1500	5	1.01739081400946e-19	1.65955534018033e-14	1.64521708830067e-09	1.2824974536434e-15	-0.168844	-0.0131899	LMX1B	Significant	hypo	Yes
chr9	*	N_Shore	chr9:129453084-129453347	129452574	129453085	512	3	9.4168412427332e-13	2.04678045103452e-09	7.69367636873558e-07	4.39631513490246e-11	-0.133435	-0.0811833	LMX1B	Significant	hypo	Yes
chr11	*	N_Shore	chr11:129685737-129686211	129685362	129686365	1004	11	7.56695089018333e-07	2.60524675620097e-07	0.00226077	2.98715958704586e-07	-0.082753	-0.0144447	TMEM45B	Significant	hypo	Yes
chr7	*	N_Shore	chr7:129690960-129691326	129690864	129692001	1138	12	1.02015941638664e-10	3.41400680600681e-08	0.000121013	5.85331919020786e-09	-0.121706	-0.0213312	ZC3HC1	Significant	hypo	Yes
chr10	*	N_Shore	chr10:129705217-129706237	129704488	129706313	1826	11	1.06149010904698e-22	1.21994908985466e-16	1.57305812154763e-07	2.34392634998775e-22	-0.14638	-0.0309289	PTPRE	Significant	hypo	Yes
chr7	*	N_Shore	chr7:129845146-129845424	129844923	129846548	1626	15	1.82426862078792e-15	0.000473819	1.88935595808908e-06	3.94133611881215e-09	-0.186758	-0.0213268	RP11-775D22.3	Significant	hypo	Yes
chr7	*	N_Shore	chr7:129845146-129845424	129844923	129846548	1626	15	1.82426862078792e-15	0.000473819	1.88935595808908e-06	3.94133611881215e-09	-0.186758	-0.0213268	TMEM209	Significant	hypo	Yes
chr11	*	N_Shore	chr11:129993524-129993797	129992297	129992368	72	4	1.19890612544501e-07	9.76357401093895e-08	0.00147898	4.59631024416943e-07	-0.107598	-0.0966491	APLP2	Significant	hypo	Yes
chrX	*	N_Shore	chrX:130036747-130037158	130036695	130037545	851	9	9.56676950622937e-13	7.11423052454174e-05	2.33370032727735e-07	4.71898497869823e-08	-0.112419	-0.0142953	ENOX2	Significant	hypo	Yes
chr3	*	N_Shore	chr3:130064574-130064840	130063469	130064935	1467	7	1.82233668489125e-24	2.38952882781402e-17	3.17621034516035e-08	9.84177646836634e-20	-0.2234	-0.0192327	COL6A5	Significant	hypo	Yes
chr11	*	N_Shore	chr11:130183948-130184668	130183707	130184946	1240	14	4.56987323955643e-13	2.05612839536864e-08	2.66755374713787e-05	5.4790157872186e-10	-0.049965	-0.00122821	RP11-121M22.1	Significant	hypo	Yes
chr11	*	N_Shore	chr11:130183948-130184668	130183707	130184946	1240	14	4.56987323955643e-13	2.05612839536864e-08	2.66755374713787e-05	5.4790157872186e-10	-0.049965	-0.00122821	ZBTB44	Significant	hypo	Yes
chr12	*	N_Shore	chr12:130339683-130343584	130339649	130340287	639	2	9.83951639972189e-19	2.5405608829447e-14	6.82423600882498e-09	6.06440748417605e-14	-0.124531	-0.113272	TMEM132D	Significant	hypo	Yes
chr11	*	N_Shore	chr11:130342956-130343652	130342732	130343798	1067	5	1.15295373133971e-27	1.65294613287855e-16	8.9040244286842e-10	8.62382311006052e-20	-0.212849	-0.110759	ADAMTS15	Significant	hypo	Yes
chr9	*	N_Shore	chr9:130454498-130454708	130454217	130454671	455	3	2.68928836623636e-10	0.000472641	4.02952579471003e-07	7.10122463940347e-08	-0.163082	-0.0932844	STXBP1	Significant	hypo	Yes
chr3	*	N_Shore	chr3:130465478-130465700	130465237	130467068	1832	10	2.62962097386114e-11	8.78646927418487e-13	7.92424330201992e-05	1.24386259792018e-13	-0.086098	-0.0102642	PIK3R4	Significant	hypo	Yes
chr9	*	N_Shore	chr9:130477195-130478146	130476625	130476686	62	2	3.57882627802175e-06	3.40593556978905e-05	4.34624423527028e-05	1.83923469537307e-05	-0.0599485	-3.95e-05	C9orf117	Significant	hypo	Yes
chr9	*	N_Shore	chr9:130477195-130478146	130476625	130476686	62	2	3.57882627802175e-06	3.40593556978905e-05	4.34624423527028e-05	1.83923469537307e-05	-0.0599485	-3.95e-05	PTRH1	Significant	hypo	Yes
chr9	*	N_Shore	chr9:130679120-130679612	130679027	130679915	889	6	1.52120596865048e-13	2.50749936442691e-08	2.82838592193945e-07	7.33824037500142e-10	-0.0647554	-0.0165778	ST6GALNAC4	Significant	hypo	Yes
chr9	*	N_Shore	chr9:130829535-130830949	130828652	130829320	669	5	1.76921471076872e-12	4.42751920633148e-12	0.00019217	3.93410219957106e-11	-0.125012	-0.0881703	NAIF1	Significant	hypo	Yes
chr9	*	N_Shore	chr9:130889698-130891144	130889610	130891137	1528	9	8.23676891292718e-10	1.36694105153188e-06	1.35569473017885e-06	2.29786171167581e-09	-0.0907692	-0.0185844	AL590708.2	Significant	hypo	Yes
chr9	*	N_Shore	chr9:130889698-130891144	130889610	130891137	1528	9	8.23676891292718e-10	1.36694105153188e-06	1.35569473017885e-06	2.29786171167581e-09	-0.0907692	-0.0185844	PTGES2	Significant	hypo	Yes
chr9	*	N_Shore	chr9:130965464-130966516	130964918	130965902	985	5	7.72604125604982e-11	1.0455241228221e-10	0.00012986	4.51192745257517e-10	-0.0869977	-0.0132393	DNM1	Significant	hypo	Yes
chr9	*	N_Shore	chr9:130965464-130966516	130964918	130965902	985	5	7.72604125604982e-11	1.0455241228221e-10	0.00012986	4.51192745257517e-10	-0.0869977	-0.0132393	CIZ1	Significant	hypo	Yes
chrX	*	N_Shore	chrX:131156818-131157775	131156448	131157336	889	7	2.27265189781144e-37	9.60054542920247e-05	3.84363044181508e-13	7.18255558909383e-11	-0.17644	-0.0275848	MST4	Significant	hypo	Yes
chr10	*	N_Shore	chr10:131264948-131265710	131263962	131265796	1835	26	2.83467138466096e-34	2.46774056429675e-20	9.08370919829825e-08	2.80115414331883e-28	-0.129329	-0.0304793	MGMT	Significant	hypo	Yes
chr9	*	N_Shore	chr9:131549294-131549546	131548680	131549619	940	7	5.95997690760256e-14	0.000199112	6.80497263892429e-07	3.59507185146733e-10	-0.0964402	-0.0228087	TBC1D13	Significant	hypo	Yes
chr9	*	N_Shore	chr9:131580590-131581583	131580109	131581398	1290	4	1.48510068849108e-20	3.64797697489363e-12	8.39730256164231e-09	2.29137787409124e-15	-0.203178	-0.0585543	ENDOG	Significant	hypo	Yes
chr12	*	N_Shore	chr12:131647814-131648375	131646917	131649573	2657	9	5.41351707498939e-37	5.84731574790098e-31	8.19477728693471e-13	4.19620449894064e-39	-0.200694	-0.0895439	RP11-638F5.1	Significant	hypo	Yes
chr5	*	N_Shore	chr5:131705169-131705971	131705035	131706066	1032	10	9.72944805203938e-11	2.35664067344554e-06	2.00576018582045e-06	2.65672810484998e-08	-0.0638748	-0.00588531	SLC22A5	Significant	hypo	Yes
chr5	*	N_Shore	chr5:131705169-131705971	131705035	131706066	1032	10	9.72944805203938e-11	2.35664067344554e-06	2.00576018582045e-06	2.65672810484998e-08	-0.0638748	-0.00588531	AC034220.3	Significant	hypo	Yes
chr3	*	N_Shore	chr3:131753880-131754139	131752709	131755265	2557	11	4.49934535397272e-27	1.00246537524279e-19	4.20212048248481e-09	2.39092343260264e-24	-0.230355	-0.0242797	CPNE4	Significant	hypo	Yes
chr11	*	N_Shore	chr11:131780328-131781532	131778850	131781257	2408	23	1.5032077543722e-135	6.05734173717359e-114	3.11766871194528e-12	5.43051952643972e-115	-0.287477	-0.000202105	NTM	Significant	hypo	Yes
chr2	*	N_Shore	chr2:131797362-131798088	131796948	131797606	659	3	6.13415820494018e-07	3.23688553990971e-05	0.000347322	3.19429897357646e-05	-0.0787655	0.00657667	ARHGEF4	Significant	hypo	Yes
chr9	*	N_Shore	chr9:131872624-131873959	131872005	131872018	14	2	4.02268188732248e-08	3.18679096458623e-07	1.98976182178472e-05	4.80253520251664e-07	-0.0968776	-0.0670394	CRAT	Significant	hypo	Yes
chr10	*	N_Shore	chr10:131934520-131935324	131934357	131935323	967	14	2.92746385228387e-10	8.3246392953718e-07	4.4245782912474e-05	1.86501789681966e-08	-0.0998635	-0.00848961	GLRX3	Significant	hypo	Yes
chr2	*	N_Shore	chr2:132249335-132250975	132248998	132249369	372	2	5.53942768171295e-11	6.31411575063907e-07	2.09737546535539e-06	3.2369098994635e-07	-0.0390118	-0.0337705	MZT2A	Significant	hypo	Yes
chr7	*	N_Shore	chr7:132260474-132262527	132260289	132263021	2733	13	4.02014960273879e-21	2.04847806296507e-20	9.25604319953796e-08	1.32761122042357e-20	-0.160631	0.00425728	PLXNA4	Significant	hypo	Yes
chr9	*	N_Shore	chr9:132388344-132388748	132386878	132387805	928	3	1.00789080583471e-17	9.29651111708472e-15	2.627810691568e-08	1.01780152037482e-14	-0.140071	-0.110181	NTMT1	Significant	hypo	Yes
chr9	*	N_Shore	chr9:132403872-132404743	132403257	132404184	928	4	8.48616454720489e-08	0.0250747	2.07437121300774e-06	6.11559685102521e-05	-0.0262569	-0.00123289	RP11-483H20.4	Significant	hypo	Yes
chr9	*	N_Shore	chr9:132403872-132404743	132403257	132404184	928	4	8.48616454720489e-08	0.0250747	2.07437121300774e-06	6.11559685102521e-05	-0.0262569	-0.00123289	ASB6	Significant	hypo	Yes
chr12	*	N_Shore	chr12:132434352-132435241	132433838	132434651	814	6	5.82262736864451e-38	6.72081952849501e-10	4.86792761629047e-16	1.4334889788812e-18	-0.261989	-0.0647702	EP400	Significant	hypo	Yes
chr2	*	N_Shore	chr2:132585112-132588283	132584587	132588170	3584	10	6.96961106255e-20	1.7713215874008e-20	2.88033049388992e-11	9.75306801254032e-27	-0.180276	0.0125265	AC103564.7	Significant	hypo	Yes
chr12	*	N_Shore	chr12:132627866-132629469	132627456	132628386	931	4	3.53118700959982e-15	8.43942617698727e-07	1.65798902562715e-08	1.56159395656679e-09	-0.0647413	-0.0297694	DDX51	Significant	hypo	Yes
chr3	*	N_Shore	chr3:132756985-132757895	132755839	132757973	2135	17	8.70264973621107e-39	1.71097604884e-36	1.42060903348153e-11	9.45504139354309e-41	-0.233762	0.0776912	TMEM108	Significant	hypo	Yes
chr3	*	N_Shore	chr3:132756985-132757895	132755839	132757973	2135	17	8.70264973621107e-39	1.71097604884e-36	1.42060903348153e-11	9.45504139354309e-41	-0.233762	0.0776912	RP11-469L4.1	Significant	hypo	Yes
chr7	*	N_Shore	chr7:132766509-132767096	132766399	132767132	734	9	4.99966930527487e-12	5.16819457586487e-07	1.26042733132888e-06	5.32935617119697e-10	-0.0401183	-0.00731176	CHCHD3	Significant	hypo	Yes
chr4	*	N_Shore	chr4:132896360-132896778	132896266	132899460	3195	12	1.58561766547747e-31	2.35747147103412e-17	8.40056191984996e-12	1.20545456674874e-24	-0.168605	-0.0602274	RP11-745L13.2	Significant	hypo	Yes
chr11	*	N_Shore	chr11:132934059-132934291	132933813	132936428	2616	10	3.19580606826412e-45	1.42279433028118e-29	1.36776259920436e-11	1.60017724660324e-38	-0.22136	-0.0369659	OPCML	Significant	hypo	Yes
chr5	*	N_Shore	chr5:132946744-132948467	132945292	132945441	150	2	5.64083661545028e-08	6.53800240893081e-07	6.3503426549051e-05	1.16868252952979e-06	-0.111486	-0.0966221	FSTL4	Significant	hypo	Yes
chr2	*	N_Shore	chr2:133011612-133011908	133009869	133016799	6931	23	4.00012636793759e-45	9.22138349400795e-58	1.32994685138754e-12	1.45237402638583e-68	-0.154266	-0.0192002	ANKRD30BL	Significant	hypo	Yes
chr2	*	N_Shore	chr2:133011612-133011908	133009869	133016799	6931	23	4.00012636793759e-45	9.22138349400795e-58	1.32994685138754e-12	1.45237402638583e-68	-0.154266	-0.0192002	RNA5-8SP5	Significant	hypo	Yes
chr2	*	N_Shore	chr2:133011612-133011908	133009869	133016799	6931	23	4.00012636793759e-45	9.22138349400795e-58	1.32994685138754e-12	1.45237402638583e-68	-0.154266	-0.0192002	MIR663B	Significant	hypo	Yes
chr12	*	N_Shore	chr12:133049412-133051162	133049188	133051136	1949	7	7.82913467066772e-39	6.46398494100079e-36	8.50535826608406e-09	3.9309102107854e-35	-0.184273	-0.137909	MUC8	Significant	hypo	Yes
chr6	*	N_Shore	chr6:133119483-133119802	133119453	133120407	955	8	2.60985934939764e-18	2.39859790502009e-06	1.78323877885381e-09	4.50178368210776e-11	-0.0443718	-0.000572579	SLC18B1	Significant	hypo	Yes
chr12	*	N_Shore	chr12:133177826-133178055	133177075	133181600	4526	17	2.01904679772329e-109	2.69195199153714e-85	2.71920041038445e-15	9.81676055279552e-92	-0.281059	-0.128631	LRCOL1	Significant	hypo	Yes
chr12	*	N_Shore	chr12:133186737-133187103	133185615	133187452	1838	9	1.28187239632885e-17	7.10005367554185e-21	4.25225482876506e-06	4.16599550232303e-20	-0.0911446	-0.0457324	LRCOL1	Significant	hypo	Yes
chr5	*	N_Shore	chr5:133303986-133304399	133303603	133304652	1050	9	1.47911890966285e-11	8.45841333231444e-11	0.000143461	1.06312483888136e-10	-0.0485929	-0.00140536	C5orf15	Significant	hypo	Yes
chr9	*	N_Shore	chr9:133308593-133309448	133308058	133308888	831	4	7.53396620224589e-19	7.45800750535735e-09	9.85976343858489e-10	2.79801438855635e-11	-0.184969	0.0296116	HMCN2	Significant	hypo	Yes
chr2	*	N_Shore	chr2:133343114-133343382	133342838	133343657	820	9	9.76191020375396e-11	1.3108196166523e-09	0.000797848	1.07854992017181e-10	-0.0872876	-0.00815894	GPR39	Significant	hypo	Yes
chr12	*	N_Shore	chr12:133404789-133405985	133404647	133405370	724	3	9.5413615095384e-21	0.0020468	1.56891630800828e-10	4.75799461766634e-09	-0.125866	-0.0417941	GOLGA3	Significant	hypo	Yes
chr12	*	N_Shore	chr12:133404789-133405985	133404647	133405370	724	3	9.5413615095384e-21	0.0020468	1.56891630800828e-10	4.75799461766634e-09	-0.125866	-0.0417941	CHFR	Significant	hypo	Yes
chr3	*	N_Shore	chr3:133524568-133525199	133524006	133524658	653	8	1.84681142353055e-10	3.53783908774087e-05	0.000209407	6.84412165993721e-07	-0.137533	-0.0321581	SRPRB	Significant	hypo	Yes
chr5	*	N_Shore	chr5:133561140-133562544	133560628	133562029	1402	7	1.02228869930093e-13	4.42516361116691e-06	4.4446887003743e-05	8.49915637534335e-08	-0.0390874	-0.0146525	MIR3661	Significant	hypo	Yes
chr5	*	N_Shore	chr5:133561140-133562544	133560628	133562029	1402	7	1.02228869930093e-13	4.42516361116691e-06	4.4446887003743e-05	8.49915637534335e-08	-0.0390874	-0.0146525	CTD-2410N18.5	Significant	hypo	Yes
chr5	*	N_Shore	chr5:133561140-133562544	133560628	133562029	1402	7	1.02228869930093e-13	4.42516361116691e-06	4.4446887003743e-05	8.49915637534335e-08	-0.0390874	-0.0146525	PPP2CA	Significant	hypo	Yes
chr5	*	N_Shore	chr5:133561140-133562544	133560628	133562029	1402	7	1.02228869930093e-13	4.42516361116691e-06	4.4446887003743e-05	8.49915637534335e-08	-0.0390874	-0.0146525	CDKL3	Significant	hypo	Yes
chr5	*	N_Shore	chr5:133561140-133562544	133560628	133562029	1402	7	1.02228869930093e-13	4.42516361116691e-06	4.4446887003743e-05	8.49915637534335e-08	-0.0390874	-0.0146525	CTD-2410N18.4	Significant	hypo	Yes
chrX	*	N_Shore	chrX:133594203-133594828	133593670	133594210	541	9	4.09882964851492e-07	0.00843402	0.00237962	1.23017003472247e-05	-0.122245	-0.0240025	HPRT1	Significant	hypo	Yes
chr5	*	N_Shore	chr5:133702629-133702905	133702574	133702899	326	8	3.3890766345781e-08	9.70925796898661e-08	0.00195143	9.41701686137371e-08	-0.0393674	-0.00713593	CDKL3	Significant	hypo	Yes
chr5	*	N_Shore	chr5:133702629-133702905	133702574	133702899	326	8	3.3890766345781e-08	9.70925796898661e-08	0.00195143	9.41701686137371e-08	-0.0393674	-0.00713593	CTD-2410N18.4	Significant	hypo	Yes
chr5	*	N_Shore	chr5:133747366-133747799	133747302	133748191	890	11	6.00158245082493e-20	1.27147645318379e-14	3.38774177849048e-07	6.63214456867711e-17	-0.0683418	-0.0149686	CDKN2AIPNL	Significant	hypo	Yes
chr8	*	N_Shore	chr8:133787441-133787891	133787386	133787923	538	6	1.78873171189797e-07	3.86476966426614e-05	0.000106255	2.95392802781167e-06	-0.0478777	-0.0071538	PHF20L1	Significant	hypo	Yes
chr11	*	N_Shore	chr11:133800684-133800931	133800241	133801225	985	7	5.78710073219754e-42	3.0047865827076e-31	7.192515627689e-09	8.92948114222765e-34	-0.199657	-0.139791	IGSF9B	Significant	hypo	Yes
chr9	*	N_Shore	chr9:133813631-133815781	133813059	133813811	753	3	1.50682160100931e-09	7.427570018121e-05	3.07169874615453e-06	1.88797038668138e-07	-0.102004	-0.0624224	RP11-83J21.3	Significant	hypo	Yes
chr9	*	N_Shore	chr9:133813631-133815781	133813059	133813811	753	3	1.50682160100931e-09	7.427570018121e-05	3.07169874615453e-06	1.88797038668138e-07	-0.102004	-0.0624224	FIBCD1	Significant	hypo	Yes
chr5	*	N_Shore	chr5:133968214-133968722	133967994	133968421	428	3	5.53450030269494e-08	1.68426493496518e-06	7.82242172862976e-06	2.32228479669295e-07	-0.0436658	-0.0215622	SAR1B	Significant	hypo	Yes
chr5	*	N_Shore	chr5:133984171-133984994	133983708	133984178	471	4	2.53557131615202e-11	4.21917801223615e-05	1.86897695792255e-06	9.91408262008724e-07	-0.0740146	-0.0186799	SAR1B	Significant	hypo	Yes
chr2	*	N_Shore	chr2:134023947-134024467	134023210	134023662	453	2	1.9103758744663e-07	0.000130885	2.08230132763644e-05	2.50853736275729e-05	-0.0785114	-0.0509963	AC010890.1	Significant	hypo	Yes
chr2	*	N_Shore	chr2:134023947-134024467	134023210	134023662	453	2	1.9103758744663e-07	0.000130885	2.08230132763644e-05	2.50853736275729e-05	-0.0785114	-0.0509963	NCKAP5	Significant	hypo	Yes
chr3	*	N_Shore	chr3:134031662-134032591	134031551	134032421	871	6	6.19141025255476e-23	5.56420407746116e-16	1.45792674033346e-06	5.91902273480782e-17	-0.232205	-0.11115	RP11-200A1.1	Significant	hypo	Yes
chrX	*	N_Shore	chrX:134048706-134049272	134048490	134048712	223	3	5.29208748669415e-10	3.13291496563401e-07	1.10362986968402e-05	2.93255832017713e-07	-0.0210717	-0.0163259	MOSPD1	Significant	hypo	Yes
chr11	*	N_Shore	chr11:134093696-134095491	134093497	134095386	1890	18	1.83094843214388e-20	7.13162663592257e-09	1.35041878026911e-07	2.76191806788403e-17	-0.0710056	-0.0148317	VPS26B	Significant	hypo	Yes
chr11	*	N_Shore	chr11:134093696-134095491	134093497	134095386	1890	18	1.83094843214388e-20	7.13162663592257e-09	1.35041878026911e-07	2.76191806788403e-17	-0.0710056	-0.0148317	NCAPD3	Significant	hypo	Yes
chr5	*	N_Shore	chr5:134094169-134094771	134093972	134094528	557	11	2.63040834899835e-08	0.00394304	0.000614479	4.7752548148762e-06	-0.0995393	-0.0173975	DDX46	Significant	hypo	Yes
chr9	*	N_Shore	chr9:134136212-134136438	134135008	134136900	1893	4	2.03297736838643e-22	3.85424463357358e-20	6.73865206419637e-10	2.35994527878162e-20	-0.1865	-0.127964	FAM78A	Significant	hypo	Yes
chr10	*	N_Shore	chr10:134145177-134146025	134143489	134144288	800	13	1.52594635204898e-12	3.10708479499013e-05	7.63773731696283e-06	3.51580970280597e-09	-0.133537	-0.0108011	AKR1B1	Significant	hypo	Yes
chr3	*	N_Shore	chr3:134204520-134205439	134203672	134205717	2046	26	3.39512740388378e-15	3.57864837447462e-09	6.50793879129153e-07	6.81568992946138e-14	-0.0676004	-0.00590168	CEP63	Significant	hypo	Yes
chr3	*	N_Shore	chr3:134204520-134205439	134203672	134205717	2046	26	3.39512740388378e-15	3.57864837447462e-09	6.50793879129153e-07	6.81568992946138e-14	-0.0676004	-0.00590168	ANAPC13	Significant	hypo	Yes
chr10	*	N_Shore	chr10:134218268-134219615	134216452	134216967	516	3	1.40717296858688e-10	0.000134023	8.83797611004451e-08	4.98936722601176e-07	-0.163684	-0.0604522	PWWP2B	Significant	hypo	Yes
chrX	*	N_Shore	chrX:134232431-134233126	134232157	134232453	297	3	6.14022257840954e-08	0.00610427	1.0136845541723e-06	9.85064082351763e-06	-0.055015	-0.00499998	RP11-85L21.4	Significant	hypo	Yes
chrX	*	N_Shore	chrX:134232431-134233126	134232157	134232453	297	3	6.14022257840954e-08	0.00610427	1.0136845541723e-06	9.85064082351763e-06	-0.055015	-0.00499998	LINC00087	Significant	hypo	Yes
chr11	*	N_Shore	chr11:134253449-134254151	134252804	134255295	2492	15	2.90746713086515e-27	2.99550514861123e-31	1.36008456880594e-06	9.6008421367649e-33	-0.139625	-0.0825294	B3GAT1	Significant	hypo	Yes
chr11	*	N_Shore	chr11:134257428-134257631	134257030	134257744	715	5	6.26816248090042e-34	1.29301265980231e-28	3.24021598364157e-08	4.10256833571566e-27	-0.16255	-0.1299	B3GAT1	Significant	hypo	Yes
chr8	*	N_Shore	chr8:134308328-134310145	134307105	134307597	493	2	1.25772671877849e-06	0.00205359	0.00653442	0.00271219	-0.104068	-0.0804361	NDRG1	Significant	hypo	Yes
chr3	*	N_Shore	chr3:134369464-134370242	134369339	134369661	323	3	5.17324029497984e-09	2.38177651010457e-05	3.827018904236e-06	2.69754327524484e-06	-0.0585664	-0.0406779	EPHB1	Significant	hypo	Yes
chr3	*	N_Shore	chr3:134369464-134370242	134369339	134369661	323	3	5.17324029497984e-09	2.38177651010457e-05	3.827018904236e-06	2.69754327524484e-06	-0.0585664	-0.0406779	KY	Significant	hypo	Yes
chr9	*	N_Shore	chr9:134378193-134378792	134377516	134378512	997	4	1.88002088414816e-08	7.0477685340515e-07	0.000108812	8.70565762362002e-07	-0.0638501	0.00107781	POMT1	Significant	hypo	Yes
chr3	*	N_Shore	chr3:134514085-134515980	134512956	134516302	3347	17	9.14589660366558e-24	5.70030330596002e-21	5.05391521883772e-09	1.58898967909313e-24	-0.163826	0.0207307	EPHB1	Significant	hypo	Yes
chr8	*	N_Shore	chr8:134581969-134584875	134580722	134581043	322	2	3.0670372982729e-07	5.62924155153815e-06	0.000110741	7.72254259271463e-06	-0.0902473	-0.0119664	ST3GAL1	Significant	hypo	Yes
chr10	*	N_Shore	chr10:134774213-134774485	134773853	134775542	1690	8	1.77818273996671e-57	8.16725876195134e-46	6.64132798100221e-10	3.7035916157231e-45	-0.18362	-0.123051	LINC01167	Significant	hypo	Yes
chr10	*	N_Shore	chr10:134790715-134790938	134789042	134791660	2619	12	1.31626221953728e-53	2.08114869740142e-35	3.79500721111705e-13	5.77678887007378e-42	-0.275917	-0.103046	LINC01168	Significant	hypo	Yes
chr10	*	N_Shore	chr10:134891010-134893402	134890052	134899027	8976	34	1.18214651471293e-66	1.66059514959585e-145	1.18957403164659e-13	6.69372310200541e-160	-0.234519	-0.101339	GPR123-AS1	Significant	hypo	Yes
chr7	*	N_Shore	chr7:134896014-134896664	134895782	134896791	1010	12	3.18094217109821e-13	3.91331411050443e-06	3.34727180604441e-06	2.45167279737238e-10	-0.0669274	-0.0104855	WDR91	Significant	hypo	Yes
chr7	*	N_Shore	chr7:134931059-134931510	134930779	134932683	1905	10	5.27617588456538e-24	2.23572133299441e-17	5.37829101769186e-08	4.82256237584336e-21	-0.135147	-0.0513228	STRA8	Significant	hypo	Yes
chr9	*	N_Shore	chr9:135073515-135074005	135073345	135074004	660	2	9.10971987054294e-08	5.21671726144093e-08	3.97388585311518e-05	1.17687499318052e-07	-0.08678	-0.0763718	NTNG2	Significant	hypo	Yes
chr9	*	N_Shore	chr9:135116147-135117929	135115118	135116388	1271	4	1.0700736040386e-14	2.33327382137646e-11	7.81961036355212e-09	1.57088153740348e-12	-0.145282	-0.0494526	NTNG2	Significant	hypo	Yes
chr10	*	N_Shore	chr10:135121991-135122669	135120603	135124069	3467	25	2.69768461804351e-38	1.65980238225561e-26	1.32033191945017e-09	1.62257019214661e-34	-0.178946	-0.0246903	ZNF511	Significant	hypo	Yes
chr10	*	N_Shore	chr10:135121991-135122669	135120603	135124069	3467	25	2.69768461804351e-38	1.65980238225561e-26	1.32033191945017e-09	1.62257019214661e-34	-0.178946	-0.0246903	TUBGCP2	Significant	hypo	Yes
chr5	*	N_Shore	chr5:135170271-135171156	135169284	135171179	1896	13	1.14523185225869e-28	7.50444488413229e-12	3.2303598246494e-09	9.83507888162115e-18	-0.170688	-0.00181492	SLC25A48	Significant	hypo	Yes
chr10	*	N_Shore	chr10:135203101-135203316	135202611	135203200	590	5	5.12129323339061e-09	2.87871720907312e-05	5.25172743376896e-05	4.46660298967605e-07	-0.121584	-0.0658781	PAOX	Significant	hypo	Yes
chr10	*	N_Shore	chr10:135254747-135255023	135254313	135255022	710	4	7.0989197253316e-18	1.0575820541266e-12	3.58852158275722e-08	8.84347491314452e-14	-0.148817	-0.0923889	SPRN	Significant	hypo	Yes
chr9	*	N_Shore	chr9:135285310-135285897	135285207	135286214	1008	6	2.40404586575559e-16	2.38028355366229e-11	7.71663798385876e-07	1.82756040395487e-12	-0.0361476	-0.0158922	C9orf171	Significant	hypo	Yes
chrX	*	N_Shore	chrX:135382457-135382676	135382438	135382675	238	5	1.00661883145833e-15	2.76110693756725e-15	2.46173318286538e-05	4.29507276241808e-14	-0.126168	-0.0745952	RP11-535K18.2	Significant	hypo	Yes
chr5	*	N_Shore	chr5:135468349-135469162	135467951	135468353	403	5	3.50567512722387e-09	2.05829692561344e-06	0.000810953	5.60215229601708e-07	-0.0584537	-0.0278537	SMAD5-AS1	Significant	hypo	Yes
chrX	*	N_Shore	chrX:135579001-135580099	135578793	135580181	1389	19	2.76378528042326e-20	1.25616695620356e-08	2.13804567121102e-06	2.64138331825792e-15	-0.108651	-0.0195266	HTATSF1	Significant	hypo	Yes
chr9	*	N_Shore	chr9:135865057-135865264	135863521	135863570	50	2	8.88062586285324e-10	1.92469284499856e-08	5.77278178728749e-07	1.59067922114799e-08	-0.121973	-0.0959926	GFI1B	Significant	hypo	Yes
chr3	*	N_Shore	chr3:135969040-135969565	135967896	135969981	2086	15	1.77677366072931e-11	8.79987586449149e-08	0.000199905	1.785110964145e-10	-0.117757	-0.0115744	PCCB	Significant	hypo	Yes
chr9	*	N_Shore	chr9:136024223-136025112	136023407	136024341	935	3	7.51427336676435e-09	4.62304411011258e-08	0.000133208	8.66703292055966e-08	-0.0361142	-0.0234269	RALGDS	Significant	hypo	Yes
chr9	*	N_Shore	chr9:136100799-136101113	136100626	136100800	175	2	1.42421677330435e-15	3.39383972164005e-12	2.57893973479441e-09	2.84251672942776e-12	-0.181963	-0.132282	LCN1P1	Significant	hypo	Yes
chrX	*	N_Shore	chrX:136113583-136114232	136112268	136114207	1940	14	6.15071150020159e-12	1.70397596140604e-13	6.43611621728225e-07	1.75345217637761e-13	-0.199864	0.013823	GPR101	Significant	hypo	Yes
chr9	*	N_Shore	chr9:136282680-136283483	136282576	136283438	863	3	2.08924546389613e-17	6.20007629744805e-11	2.67647731189339e-09	4.60109342484362e-12	-0.044609	-0.0176575	ADAMTS13	Significant	hypo	Yes
chr9	*	N_Shore	chr9:136282680-136283483	136282576	136283438	863	3	2.08924546389613e-17	6.20007629744805e-11	2.67647731189339e-09	4.60109342484362e-12	-0.044609	-0.0176575	REXO4	Significant	hypo	Yes
chr2	*	N_Shore	chr2:136288970-136289715	136287899	136289118	1220	14	4.90034979704107e-09	0.000154348	0.000206474	3.81612078844382e-08	-0.022963	0.00295283	R3HDM1	Significant	hypo	Yes
chr2	*	N_Shore	chr2:136288970-136289715	136287899	136289118	1220	14	4.90034979704107e-09	0.000154348	0.000206474	3.81612078844382e-08	-0.022963	0.00295283	ZRANB3	Significant	hypo	Yes
chr9	*	N_Shore	chr9:136293566-136294160	136293231	136294076	846	4	9.72451282248724e-12	1.92596926624472e-08	3.49653070034809e-05	6.05204733620825e-10	-0.0898044	-0.0595727	ADAMTS13	Significant	hypo	Yes
chr9	*	N_Shore	chr9:136324676-136325527	136324127	136324586	460	4	9.0888704955586e-11	1.10525624387386e-05	1.767452840399e-05	8.55698574848633e-08	-0.115684	-0.053562	ADAMTS13	Significant	hypo	Yes
chr9	*	N_Shore	chr9:136567684-136568146	136566991	136567339	349	3	5.94676425695157e-10	4.29632998441771e-08	4.67633333110014e-06	4.31541235112563e-08	-0.125551	-0.0923634	SARDH	Significant	hypo	Yes
chr6	*	N_Shore	chr6:136571120-136571814	136571050	136571999	950	14	9.77154859270363e-14	2.73221081517068e-11	9.86879514754903e-06	1.79249132080928e-12	-0.0415665	-0.00476719	MTFR2	Significant	hypo	Yes
chr3	*	N_Shore	chr3:136580875-136581721	136580287	136581189	903	9	4.47361868526246e-09	7.74990947613166e-06	1.13797198963246e-05	2.20089837660494e-07	-0.0530083	-0.00931741	NCK1	Significant	hypo	Yes
chr3	*	N_Shore	chr3:136580875-136581721	136580287	136581189	903	9	4.47361868526246e-09	7.74990947613166e-06	1.13797198963246e-05	2.20089837660494e-07	-0.0530083	-0.00931741	RP11-85F14.5	Significant	hypo	Yes
chr6	*	N_Shore	chr6:137112676-137114366	137112464	137112939	476	2	3.20608786295942e-11	0.000158703	8.58737671490156e-08	3.48199723044232e-07	-0.111173	-0.0551369	MAP3K5	Significant	hypo	Yes
chr6	*	N_Shore	chr6:137143635-137144445	137143296	137144557	1262	12	1.66041225455318e-08	2.32838035658768e-09	0.00155878	7.70315176530648e-10	-0.127694	-0.0175374	PEX7	Significant	hypo	Yes
chr9	*	N_Shore	chr9:137217062-137218078	137215364	137216064	701	2	3.02674346592836e-09	1.00704061592926e-09	7.89093249044622e-06	2.57818840919315e-09	-0.136089	-0.00993062	RXRA	Significant	hypo	Yes
chr5	*	N_Shore	chr5:137224986-137225477	137224723	137225509	787	8	3.36311168835804e-27	2.03109107469219e-08	1.29495170611836e-09	1.77439929819328e-15	-0.209767	-0.0537235	PKD2L2	Significant	hypo	Yes
chr5	*	N_Shore	chr5:137224986-137225477	137224723	137225509	787	8	3.36311168835804e-27	2.03109107469219e-08	1.29495170611836e-09	1.77439929819328e-15	-0.209767	-0.0537235	RP11-381K20.2	Significant	hypo	Yes
chr4	*	N_Shore	chr4:137277210-137277487	137276273	137277541	1269	3	9.78518923374665e-22	2.30920022069729e-20	7.18778299570181e-09	1.50108656608832e-19	-0.23661	-0.128542	RP11-775H9.2	Significant	hypo	Yes
chr4	*	N_Shore	chr4:137277210-137277487	137276273	137277541	1269	3	9.78518923374665e-22	2.30920022069729e-20	7.18778299570181e-09	1.50108656608832e-19	-0.23661	-0.128542	TERF1P3	Significant	hypo	Yes
chr6	*	N_Shore	chr6:137540126-137540678	137539688	137540814	1127	9	1.10512432915643e-11	1.20341078078698e-07	2.49783828065458e-05	2.64100875009435e-09	-0.0421988	-0.000389597	IFNGR1	Significant	hypo	Yes
chr3	*	N_Shore	chr3:137728994-137729206	137728126	137729296	1171	14	1.78570097953647e-20	3.63370093870527e-15	1.25511474913273e-07	3.73384601616274e-17	-0.165444	-0.0287412	CLDN18	Significant	hypo	Yes
chr3	*	N_Shore	chr3:137906035-137906861	137905836	137906401	566	10	5.00727323915752e-07	4.64785290472567e-06	0.00252467	7.51244568290993e-07	-0.0204394	-0.00355817	ARMC8	Significant	hypo	Yes
chr9	*	N_Shore	chr9:138136050-138136294	138134973	138137612	2640	6	1.16525298278244e-30	2.77195930229814e-35	9.48665505498389e-10	3.97593997998229e-35	-0.242913	-0.146593	RP11-399H11.2	Significant	hypo	Yes
chr3	*	N_Shore	chr3:138327500-138328185	138327370	138328334	965	15	9.05295393976106e-12	2.05664334550887e-08	0.00017258	1.04035903741146e-09	-0.0856269	-0.00988936	FAIM	Significant	hypo	Yes
chr7	*	N_Shore	chr7:138348962-138349444	138348774	138349443	670	4	5.34741615464468e-07	1.4779492438217e-07	0.00285356	9.35192101712104e-07	-0.12531	-0.0812949	SVOPL	Significant	hypo	Yes
chr9	*	N_Shore	chr9:138370738-138372414	138370703	138370739	37	2	1.81724634031956e-07	1.06314650415502e-06	4.72764251347131e-05	1.61543636282234e-06	-0.0713319	-0.0304677	PPP1R26-AS1	Significant	hypo	Yes
chr6	*	N_Shore	chr6:138482534-138483710	138482336	138483709	1374	10	1.52434096654447e-35	6.68303870173323e-31	1.76788475687229e-07	7.11760275776196e-31	-0.0599873	-0.0301158	KIAA1244	Significant	hypo	Yes
chrX	*	N_Shore	chrX:138529085-138529301	138528984	138529300	317	5	2.57418505885783e-22	7.67921041708423e-17	3.89767047311546e-08	8.13249214877348e-18	-0.124289	-0.0816142	SRD5A1P1	Significant	hypo	Yes
chr9	*	N_Shore	chr9:138591283-138591504	138590204	138594307	4104	13	2.99819405441927e-29	1.37277343348345e-38	2.69537419981247e-09	1.48529326515457e-44	-0.20103	-0.0893472	SOHLH1	Significant	hypo	Yes
chr5	*	N_Shore	chr5:138629162-138630308	138628911	138630502	1592	16	1.60459553840498e-10	2.23789810256858e-07	5.71623412399682e-05	6.59267224466644e-12	-0.0869644	-0.00564222	MATR3	Significant	hypo	Yes
chr5	*	N_Shore	chr5:138629162-138630308	138628911	138630502	1592	16	1.60459553840498e-10	2.23789810256858e-07	5.71623412399682e-05	6.59267224466644e-12	-0.0869644	-0.00564222	SIL1	Significant	hypo	Yes
chr5	*	N_Shore	chr5:138677333-138678248	138676787	138678409	1623	14	3.12199305742332e-29	3.05113470746193e-08	6.65153175653438e-12	4.97248340445633e-19	-0.180844	-0.0151593	PAIP2	Significant	hypo	Yes
chr6	*	N_Shore	chr6:139013563-139014881	139012618	139014287	1670	8	1.47964152312469e-08	0.000299092	2.74029893932444e-06	7.43306968419848e-08	-0.181307	-0.0256514	RP11-390P2.4	Significant	hypo	Yes
chr6	*	N_Shore	chr6:139013563-139014881	139012618	139014287	1670	8	1.47964152312469e-08	0.000299092	2.74029893932444e-06	7.43306968419848e-08	-0.181307	-0.0256514	NHSL1	Significant	hypo	Yes
chr7	*	N_Shore	chr7:139024930-139026298	139024122	139026384	2263	20	3.51595882184589e-38	2.51307596974025e-22	3.20580838481933e-10	5.66715274182974e-31	-0.12977	-0.0190381	C7orf55	Significant	hypo	Yes
chr7	*	N_Shore	chr7:139024930-139026298	139024122	139026384	2263	20	3.51595882184589e-38	2.51307596974025e-22	3.20580838481933e-10	5.66715274182974e-31	-0.12977	-0.0190381	C7orf55-LUC7L2	Significant	hypo	Yes
chr7	*	N_Shore	chr7:139024930-139026298	139024122	139026384	2263	20	3.51595882184589e-38	2.51307596974025e-22	3.20580838481933e-10	5.66715274182974e-31	-0.12977	-0.0190381	LUC7L2	Significant	hypo	Yes
chr3	*	N_Shore	chr3:139062920-139063146	139062594	139063247	654	11	3.26103626652491e-20	3.89887300455773e-05	4.24321083561392e-12	2.95728969763039e-11	-0.0679955	-0.00559146	MRPS22	Significant	hypo	Yes
chr5	*	N_Shore	chr5:139081001-139081202	139080952	139081136	185	4	7.75504001946277e-56	3.27006019042921e-39	1.40542019688296e-12	6.33626834406662e-38	-0.206911	-0.148505	CTB-35F21.1	Significant	hypo	Yes
chr6	*	N_Shore	chr6:139094449-139095009	139094051	139095462	1412	15	1.7482811651746e-10	3.49958735021841e-07	0.000329815	6.1143681387444e-10	-0.0251054	0.00105983	CCDC28A	Significant	hypo	Yes
chr3	*	N_Shore	chr3:139257712-139257949	139257229	139259742	2514	18	2.16940063217921e-21	4.24527158866854e-24	2.73159439643435e-08	3.3819096725742e-24	-0.185921	0.0764293	RP11-319G6.1	Significant	hypo	Yes
chr3	*	N_Shore	chr3:139257712-139257949	139257229	139259742	2514	18	2.16940063217921e-21	4.24527158866854e-24	2.73159439643435e-08	3.3819096725742e-24	-0.185921	0.0764293	RBP1	Significant	hypo	Yes
chr9	*	N_Shore	chr9:139317462-139318531	139316577	139317959	1383	6	6.91249402583888e-14	1.73540971275145e-12	5.1221070879923e-05	2.27737836645348e-13	-0.128273	-0.00690478	PMPCA	Significant	hypo	Yes
chr6	*	N_Shore	chr6:139349955-139350740	139349120	139351353	2234	15	5.01657637709182e-42	2.74578194998942e-20	2.81181586312799e-10	1.11911860798095e-27	-0.157798	-0.0334227	ABRACL	Significant	hypo	Yes
chr3	*	N_Shore	chr3:139396338-139396882	139394779	139396524	1746	4	1.39233918910312e-15	1.27867432304977e-12	1.33944562548996e-09	8.55411183611202e-14	-0.164944	-0.0349889	NMNAT3	Significant	hypo	Yes
chr9	*	N_Shore	chr9:139428318-139428527	139428006	139428384	379	2	5.63570478485083e-09	3.76383725432606e-06	1.45435913026818e-06	7.77112186258124e-07	-0.156117	-0.109179	NOTCH1	Significant	hypo	Yes
chr6	*	N_Shore	chr6:139456037-139457121	139455976	139457149	1174	12	2.33925518567073e-25	7.22845134080123e-16	9.97324551241045e-09	1.73109299706844e-18	-0.0691644	-0.0180389	HECA	Significant	hypo	Yes
chr5	*	N_Shore	chr5:139486931-139487672	139485587	139486020	434	3	5.73845249473535e-11	1.2000373478161e-08	7.06764564135997e-06	3.19702894856151e-09	-0.106505	-0.0153106	LINC01024	Significant	hypo	Yes
chr9	*	N_Shore	chr9:139552947-139553269	139552716	139553914	1199	3	1.69142893831116e-52	3.45067710805884e-33	1.73051621171226e-15	9.6008421367649e-33	-0.286176	-0.179119	EGFL7	Significant	hypo	Yes
chr9	*	N_Shore	chr9:139552947-139553269	139552716	139553914	1199	3	1.69142893831116e-52	3.45067710805884e-33	1.73051621171226e-15	9.6008421367649e-33	-0.286176	-0.179119	RP11-251M1.1	Significant	hypo	Yes
chr5	*	N_Shore	chr5:139554389-139555457	139554307	139555533	1227	15	1.13491134296048e-27	1.85659130273495e-13	5.08912397115214e-09	9.19061261427419e-23	-0.0527336	-0.00368276	CYSTM1	Significant	hypo	Yes
chr9	*	N_Shore	chr9:139580969-139582615	139580482	139582673	2192	7	2.52937111299614e-30	3.6415772215908e-20	1.08942020302914e-11	4.7133139825189e-25	-0.266473	-0.0545741	AGPAT2	Significant	hypo	Yes
chr9	*	N_Shore	chr9:139589028-139589256	139587912	139589413	1502	3	1.39708024711863e-15	6.16402293819377e-16	9.44395465212786e-08	3.19219407137204e-15	-0.162601	-0.125348	AL590226.1	Significant	hypo	Yes
chr3	*	N_Shore	chr3:139653430-139655115	139653328	139656251	2924	14	4.16638901034429e-12	2.56492073919722e-16	4.59581635632439e-07	2.75251995940951e-17	-0.162589	0.0501382	CLSTN2	Significant	hypo	Yes
chr9	*	N_Shore	chr9:139733690-139733956	139732041	139732622	582	2	3.01414517884513e-25	3.93532311361585e-18	7.18888571854065e-12	6.28350966002625e-18	-0.155194	-0.0478415	RABL6	Significant	hypo	Yes
chr9	*	N_Shore	chr9:139780406-139781527	139779708	139780417	710	3	4.29903837026145e-10	4.21283067475403e-09	4.7376565249991e-05	1.31736244110269e-08	-0.155801	-0.10321	TRAF2	Significant	hypo	Yes
chr9	*	N_Shore	chr9:139844292-139844693	139843753	139844321	569	2	4.09806297709206e-13	0.00142805	3.66978773660298e-08	2.05363114731766e-07	-0.177987	-0.0888135	LCN12	Significant	hypo	Yes
chr9	*	N_Shore	chr9:139872237-139873143	139871049	139871955	907	2	1.44771598243769e-11	4.44712008136271e-10	2.66769359462752e-07	6.45726667179724e-10	-0.127133	-0.0320609	RP11-229P13.19	Significant	hypo	Yes
chr4	*	N_Shore	chr4:139936443-139937428	139936112	139937034	923	8	2.45239776621793e-07	0.0224221	1.15489708966439e-05	6.03801549622284e-05	-0.0444296	-0.0115143	CCRN4L	Significant	hypo	Yes
chr5	*	N_Shore	chr5:140019034-140019502	140018644	140019523	880	15	5.50988769234257e-34	1.86386741447986e-12	1.2563670121571e-09	1.28002311205941e-20	-0.124474	-0.020403	TMCO6	Significant	hypo	Yes
chr5	*	N_Shore	chr5:140019034-140019502	140018644	140019523	880	15	5.50988769234257e-34	1.86386741447986e-12	1.2563670121571e-09	1.28002311205941e-20	-0.124474	-0.020403	NDUFA2	Significant	hypo	Yes
chr4	*	N_Shore	chr4:140036277-140036689	140036121	140036662	542	3	8.78205959049815e-08	0.000186467	2.41918170496159e-06	2.64434411838403e-06	-0.0685349	-0.0322261	ELF2	Significant	hypo	Yes
chr4	*	N_Shore	chr4:140036277-140036689	140036121	140036662	542	3	8.78205959049815e-08	0.000186467	2.41918170496159e-06	2.64434411838403e-06	-0.0685349	-0.0322261	PPP1R14BP3	Significant	hypo	Yes
chr9	*	N_Shore	chr9:140082465-140083853	140081916	140082466	551	3	1.30718208301385e-12	1.77570067717603e-07	2.33979150885e-07	1.20302759301186e-09	-0.152038	-0.07343	ANAPC2	Significant	hypo	Yes
chr7	*	N_Shore	chr7:140097905-140098428	140097579	140098579	1001	10	6.33737320942574e-29	8.37147483009909e-06	1.90026193702367e-14	2.79217895833043e-13	-0.0719742	-0.000803449	SLC37A3	Significant	hypo	Yes
chr9	*	N_Shore	chr9:140115986-140118466	140115474	140116137	664	5	2.00229593354516e-06	0.00014629	0.00121033	8.27183253387509e-05	-0.087316	-0.047559	RNF208	Significant	hypo	Yes
chr9	*	N_Shore	chr9:140189303-140191066	140188408	140189618	1211	4	1.99315201922904e-16	3.52135741051205e-08	1.22836398063165e-07	4.15971394340474e-10	-0.174856	-0.0875866	RP13-122B23.8	Significant	hypo	Yes
chr9	*	N_Shore	chr9:140195501-140197475	140195315	140197048	1734	7	2.36987786374618e-13	5.82901055657353e-11	1.36917235852916e-06	1.09973277453292e-12	-0.041589	-0.00661532	NRARP	Significant	hypo	Yes
chr4	*	N_Shore	chr4:140222426-140223335	140221967	140222702	736	12	6.52227372827777e-27	4.01184753611143e-06	3.45294511301177e-09	1.71193727802804e-12	-0.0454644	-0.00670289	NAA15	Significant	hypo	Yes
chr4	*	N_Shore	chr4:140222426-140223335	140221967	140222702	736	12	6.52227372827777e-27	4.01184753611143e-06	3.45294511301177e-09	1.71193727802804e-12	-0.0454644	-0.00670289	NDUFC1	Significant	hypo	Yes
chr5	*	N_Shore	chr5:140242073-140243007	140240593	140243301	2709	10	3.21591666401571e-14	2.12147793403948e-20	1.55142906477251e-05	5.32288477596193e-20	-0.128066	0.0181921	PCDHA1	Significant	hypo	Yes
chr5	*	N_Shore	chr5:140242073-140243007	140240593	140243301	2709	10	3.21591666401571e-14	2.12147793403948e-20	1.55142906477251e-05	5.32288477596193e-20	-0.128066	0.0181921	PCDHA2	Significant	hypo	Yes
chr5	*	N_Shore	chr5:140242073-140243007	140240593	140243301	2709	10	3.21591666401571e-14	2.12147793403948e-20	1.55142906477251e-05	5.32288477596193e-20	-0.128066	0.0181921	PCDHA3	Significant	hypo	Yes
chr5	*	N_Shore	chr5:140242073-140243007	140240593	140243301	2709	10	3.21591666401571e-14	2.12147793403948e-20	1.55142906477251e-05	5.32288477596193e-20	-0.128066	0.0181921	PCDHA4	Significant	hypo	Yes
chr5	*	N_Shore	chr5:140242073-140243007	140240593	140243301	2709	10	3.21591666401571e-14	2.12147793403948e-20	1.55142906477251e-05	5.32288477596193e-20	-0.128066	0.0181921	PCDHA5	Significant	hypo	Yes
chr5	*	N_Shore	chr5:140242073-140243007	140240593	140243301	2709	10	3.21591666401571e-14	2.12147793403948e-20	1.55142906477251e-05	5.32288477596193e-20	-0.128066	0.0181921	PCDHA6	Significant	hypo	Yes
chr5	*	N_Shore	chr5:140242073-140243007	140240593	140243301	2709	10	3.21591666401571e-14	2.12147793403948e-20	1.55142906477251e-05	5.32288477596193e-20	-0.128066	0.0181921	PCDHA7	Significant	hypo	Yes
chr5	*	N_Shore	chr5:140242073-140243007	140240593	140243301	2709	10	3.21591666401571e-14	2.12147793403948e-20	1.55142906477251e-05	5.32288477596193e-20	-0.128066	0.0181921	PCDHA8	Significant	hypo	Yes
chr5	*	N_Shore	chr5:140242073-140243007	140240593	140243301	2709	10	3.21591666401571e-14	2.12147793403948e-20	1.55142906477251e-05	5.32288477596193e-20	-0.128066	0.0181921	PCDHA9	Significant	hypo	Yes
chr5	*	N_Shore	chr5:140242073-140243007	140240593	140243301	2709	10	3.21591666401571e-14	2.12147793403948e-20	1.55142906477251e-05	5.32288477596193e-20	-0.128066	0.0181921	PCDHA10	Significant	hypo	Yes
chr5	*	N_Shore	chr5:140242073-140243007	140240593	140243301	2709	10	3.21591666401571e-14	2.12147793403948e-20	1.55142906477251e-05	5.32288477596193e-20	-0.128066	0.0181921	PCDHA14	Significant	hypo	Yes
chr5	*	N_Shore	chr5:140242073-140243007	140240593	140243301	2709	10	3.21591666401571e-14	2.12147793403948e-20	1.55142906477251e-05	5.32288477596193e-20	-0.128066	0.0181921	AC005609.1	Significant	hypo	Yes
chr9	*	N_Shore	chr9:140329454-140329710	140327534	140327546	13	2	1.17951261789896e-12	6.9133247386517e-11	2.24175530626628e-06	1.85390410493989e-10	-0.134769	-0.123602	NOXA1	Significant	hypo	Yes
chr9	*	N_Shore	chr9:140329454-140329710	140328737	140329570	834	3	9.26107761984317e-28	2.87543006453343e-14	1.66122979747204e-11	1.32093676332398e-15	-0.2497	-0.15991	NOXA1	Significant	hypo	Yes
chr9	*	N_Shore	chr9:140329454-140329710	140328737	140329570	834	3	9.26107761984317e-28	2.87543006453343e-14	1.66122979747204e-11	1.32093676332398e-15	-0.2497	-0.15991	ENTPD8	Significant	hypo	Yes
chr3	*	N_Shore	chr3:140401459-140401986	140400911	140402167	1257	6	1.4041654985687e-39	1.65553380560904e-31	2.54897126733972e-09	3.4293860636231e-31	-0.194922	-0.115077	TRIM42	Significant	hypo	Yes
chr5	*	N_Shore	chr5:141030918-141031177	141030607	141031443	837	12	6.68445977432415e-08	8.05395841430948e-07	0.00162025	1.53406987677053e-07	-0.0556112	-0.0112204	FCHSD1	Significant	hypo	Yes
chr5	*	N_Shore	chr5:141303119-141303634	141302906	141303900	995	12	1.52566642690015e-13	2.33975071491753e-06	1.89879944426829e-05	1.42648024562292e-10	-0.0522496	-0.0120352	KIAA0141	Significant	hypo	Yes
chr8	*	N_Shore	chr8:141644429-141645598	141643919	141644897	979	4	1.47518071252574e-10	1.50578404714092e-06	3.21769905278128e-06	3.17375725450282e-08	-0.127337	-0.0501626	AGO2	Significant	hypo	Yes
chr4	*	N_Shore	chr4:142141971-142142359	142141192	142142438	1247	10	2.63069484198311e-13	5.4123912664427e-05	2.38085946558535e-06	7.38760615709075e-10	-0.109201	-0.0247808	ZNF330	Significant	hypo	Yes
chr8	*	N_Shore	chr8:142367050-142367860	142366708	142368332	1625	11	9.02487647167288e-52	4.62090024435947e-36	1.04943483966916e-09	1.71920605071065e-42	-0.221025	-0.130624	GPR20	Significant	hypo	Yes
chr8	*	N_Shore	chr8:142401533-142402494	142400693	142402728	2036	7	2.26445872967079e-39	5.25030860574968e-23	1.36303513596213e-11	3.27042070057174e-29	-0.24508	-0.113718	CTD-3064M3.4	Significant	hypo	Yes
chr1	*	N_Shore	chr1:142618751-142619238	142618041	142619000	960	6	5.00916113711708e-29	3.2046079025031e-16	1.43440599795101e-09	1.69672263347776e-19	-0.134663	-0.0709142	RP11-417J8.3	Significant	hypo	Yes
chr7	*	N_Shore	chr7:143042508-143042867	143042124	143043090	967	6	3.13553249210995e-18	2.63786611688967e-15	3.63279397174081e-07	2.41564807977659e-15	-0.116534	-0.0465871	CLCN1	Significant	hypo	Yes
chr7	*	N_Shore	chr7:143077469-143079169	143076881	143078637	1757	10	3.55677147478064e-14	3.93619169413745e-05	1.11998709310869e-07	4.86991408267528e-10	-0.0711683	-0.0174396	ZYX	Significant	hypo	Yes
chr7	*	N_Shore	chr7:143077469-143079169	143076881	143078637	1757	10	3.55677147478064e-14	3.93619169413745e-05	1.11998709310869e-07	4.86991408267528e-10	-0.0711683	-0.0174396	AC093673.5	Significant	hypo	Yes
chr6	*	N_Shore	chr6:143381444-143381918	143380966	143381736	771	4	4.67438308681779e-20	6.98901798707201e-05	5.01682355113566e-09	4.85637505751358e-08	-0.166985	-0.0424455	AIG1	Significant	hypo	Yes
chr8	*	N_Shore	chr8:143397264-143397484	143396999	143398776	1778	10	7.75621065729499e-10	1.09478243981061e-11	0.00084601	7.37303133936382e-12	-0.0559765	-0.0313473	TSNARE1	Significant	hypo	Yes
chr8	*	N_Shore	chr8:143407246-143408048	143406917	143407817	901	5	1.03042163499763e-07	0.00161905	0.000209962	1.35108976857228e-05	-0.073905	-0.0240809	TSNARE1	Significant	hypo	Yes
chr1	*	N_Shore	chr1:143467293-143467675	143467252	143467856	605	4	2.27219719329223e-23	3.73832162843067e-20	6.88245779642962e-09	1.58814849888752e-19	-0.102051	-0.0866434	RP11-435B5.4	Significant	hypo	Yes
chr8	*	N_Shore	chr8:143484018-143485051	143483748	143486036	2289	7	1.16062659286423e-16	1.71699807473573e-12	2.04953141059577e-07	3.20481964313586e-16	-0.169571	-0.0360262	RP13-467H17.1	Significant	hypo	Yes
chr8	*	N_Shore	chr8:143484018-143485051	143483748	143486036	2289	7	1.16062659286423e-16	1.71699807473573e-12	2.04953141059577e-07	3.20481964313586e-16	-0.169571	-0.0360262	TSNARE1	Significant	hypo	Yes
chr5	*	N_Shore	chr5:143549939-143550333	143549786	143550529	744	10	1.80429319705442e-11	5.35943448436046e-10	4.49117092003765e-05	2.3492007150356e-10	-0.0344425	-0.00588794	KCTD16	Significant	hypo	Yes
chr5	*	N_Shore	chr5:143549939-143550333	143549786	143550529	744	10	1.80429319705442e-11	5.35943448436046e-10	4.49117092003765e-05	2.3492007150356e-10	-0.0344425	-0.00588794	YIPF5	Significant	hypo	Yes
chr5	*	N_Shore	chr5:143584743-143585064	143584273	143584957	685	5	3.00476060961312e-11	1.18046308311866e-09	1.99473237370271e-05	6.00501330805351e-10	-0.0868595	-0.0426687	KCTD16	Significant	hypo	Yes
chr6	*	N_Shore	chr6:143771610-143772084	143771318	143772366	1049	20	1.27979558227357e-17	1.43046716188506e-08	1.38972389529526e-06	9.2062586892387e-14	-0.0652524	-0.00873548	PEX3	Significant	hypo	Yes
chr6	*	N_Shore	chr6:143771610-143772084	143771318	143772366	1049	20	1.27979558227357e-17	1.43046716188506e-08	1.38972389529526e-06	9.2062586892387e-14	-0.0652524	-0.00873548	ADAT2	Significant	hypo	Yes
chr6	*	N_Shore	chr6:143857743-143858751	143857467	143858816	1350	7	2.59787663248263e-23	2.89905793566288e-15	1.16847068218032e-08	2.88009550673822e-17	-0.1057	-0.0304793	PHACTR2	Significant	hypo	Yes
chr8	*	N_Shore	chr8:144099456-144099731	144098888	144099719	832	6	6.86830609675926e-11	0.000591648	3.33651115007927e-06	4.89541560476455e-07	-0.10363	-0.0412075	LY6E	Significant	hypo	Yes
chr8	*	N_Shore	chr8:144099456-144099731	144098888	144099719	832	6	6.86830609675926e-11	0.000591648	3.33651115007927e-06	4.89541560476455e-07	-0.10363	-0.0412075	RP11-273G15.2	Significant	hypo	Yes
chr4	*	N_Shore	chr4:144256931-144258527	144256835	144259119	2285	12	3.04928971290819e-10	1.34237132343018e-08	1.80109526992835e-06	5.97215210730613e-12	-0.0464613	-0.00117103	GAB1	Significant	hypo	Yes
chr4	*	N_Shore	chr4:144256931-144258527	144256835	144259119	2285	12	3.04928971290819e-10	1.34237132343018e-08	1.80109526992835e-06	5.97215210730613e-12	-0.0464613	-0.00117103	AC097658.1	Significant	hypo	Yes
chr8	*	N_Shore	chr8:144371446-144372076	144371144	144373936	2793	18	6.65330360431976e-12	2.00296285718886e-07	5.11632161513667e-08	5.40999448987129e-13	-0.132446	-0.0201055	ZNF696	Significant	hypo	Yes
chr8	*	N_Shore	chr8:144371446-144372076	144371144	144373936	2793	18	6.65330360431976e-12	2.00296285718886e-07	5.11632161513667e-08	5.40999448987129e-13	-0.132446	-0.0201055	RP13-582O9.7	Significant	hypo	Yes
chr8	*	N_Shore	chr8:144377930-144379275	144377831	144378397	567	3	2.57501018277777e-09	5.75818720114729e-09	0.000223895	2.49500815989852e-08	-0.0321081	0.00536842	ZNF696	Significant	hypo	Yes
chr8	*	N_Shore	chr8:144416712-144417054	144416327	144417160	834	8	1.89880939847247e-11	9.95780670654742e-06	0.000600465	9.1193117864184e-08	-0.125234	-0.0414977	TOP1MT	Significant	hypo	Yes
chr4	*	N_Shore	chr4:144434249-144435343	144433846	144436129	2284	20	4.01904216863775e-08	2.03038918920757e-05	1.22311178328485e-05	1.22056680748392e-08	-0.0628943	0.00166896	SMARCA5	Significant	hypo	Yes
chr4	*	N_Shore	chr4:144434249-144435343	144433846	144436129	2284	20	4.01904216863775e-08	2.03038918920757e-05	1.22311178328485e-05	1.22056680748392e-08	-0.0628943	0.00166896	SMARCA5-AS1	Significant	hypo	Yes
chr8	*	N_Shore	chr8:144461972-144462261	144460945	144463816	2872	13	1.90040334094115e-61	1.8534624820958e-31	4.86012526520684e-13	2.21778347055009e-37	-0.223541	-0.0839094	RHPN1	Significant	hypo	Yes
chr4	*	N_Shore	chr4:144480541-144480947	144480237	144481032	796	13	5.85002649658655e-20	0.000497587	2.04152073668835e-08	4.72112262658799e-09	-0.118997	-0.0125861	GUSBP5	Significant	hypo	Yes
chr8	*	N_Shore	chr8:144503420-144503808	144501878	144503807	1930	6	1.02541160011554e-09	2.33189255375109e-12	1.5982712525952e-06	4.61688967962586e-13	-0.140971	-0.0408317	MAFA	Significant	hypo	Yes
chr1	*	N_Shore	chr1:144519969-144521503	144519573	144522237	2665	7	5.15497589831104e-12	1.25504512205932e-12	1.12033746618339e-06	3.15681224870833e-16	-0.0950705	-0.0288884	AL592284.1	Significant	hypo	Yes
chr1	*	N_Shore	chr1:144519969-144521503	144519573	144522237	2665	7	5.15497589831104e-12	1.25504512205932e-12	1.12033746618339e-06	3.15681224870833e-16	-0.0950705	-0.0288884	RP11-640M9.1	Significant	hypo	Yes
chr7	*	N_Shore	chr7:144532762-144533253	144532382	144533471	1090	12	2.48498417474738e-09	4.62884217304748e-07	0.000278896	8.63641627522712e-09	-0.0266705	-0.00322319	TPK1	Significant	hypo	Yes
chr8	*	N_Shore	chr8:144640396-144640772	144639260	144640755	1496	12	1.48169732158709e-40	3.65369747882605e-15	1.65513720876041e-11	6.86644003600223e-26	-0.142326	-0.0331098	GSDMD	Significant	hypo	Yes
chr8	*	N_Shore	chr8:144659745-144660635	144659492	144660157	666	5	1.35000323328346e-10	0.000128212	6.48571619427081e-05	7.0267432583105e-08	-0.120008	-0.0525482	RP11-661A12.9	Significant	hypo	Yes
chr8	*	N_Shore	chr8:144659745-144660635	144659492	144660157	666	5	1.35000323328346e-10	0.000128212	6.48571619427081e-05	7.0267432583105e-08	-0.120008	-0.0525482	NAPRT1	Significant	hypo	Yes
chr8	*	N_Shore	chr8:144691400-144692269	144690956	144692268	1313	11	7.58883232419781e-16	2.3206509484245e-06	2.31969598092321e-07	9.37482616072479e-10	-0.141531	-0.0187549	PYCRL	Significant	hypo	Yes
chr8	*	N_Shore	chr8:144800957-144801335	144800084	144801223	1140	4	1.15914713808175e-36	7.04480971772606e-26	2.84716950884902e-10	2.36107997662355e-26	-0.248979	-0.182923	RP11-429J17.5	Significant	hypo	Yes
chr8	*	N_Shore	chr8:144815203-144816518	144814911	144816335	1425	14	6.28263650015319e-40	3.88103754069277e-29	2.47032635581358e-07	1.24294238195429e-30	-0.215346	-0.0531869	FAM83H-AS1	Significant	hypo	Yes
chr8	*	N_Shore	chr8:144815203-144816518	144814911	144816335	1425	14	6.28263650015319e-40	3.88103754069277e-29	2.47032635581358e-07	1.24294238195429e-30	-0.215346	-0.0531869	FAM83H	Significant	hypo	Yes
chr8	*	N_Shore	chr8:144897283-144898354	144896694	144898325	1632	11	2.14619314270518e-21	1.09773988240474e-12	1.71775656861785e-07	3.02770355354845e-15	-0.053665	-0.00366297	SCRIB	Significant	hypo	Yes
chr8	*	N_Shore	chr8:144921644-144921914	144920157	144927120	6964	23	4.45539589879428e-30	5.91394503063445e-33	1.17289106668832e-09	1.76093932401556e-47	-0.144449	-0.00790846	AC105049.1	Significant	hypo	Yes
chr8	*	N_Shore	chr8:144921644-144921914	144920157	144927120	6964	23	4.45539589879428e-30	5.91394503063445e-33	1.17289106668832e-09	1.76093932401556e-47	-0.144449	-0.00790846	NRBP2	Significant	hypo	Yes
chr2	*	N_Shore	chr2:145089453-145090397	145088871	145090856	1986	9	4.28809854166746e-16	2.05101348092761e-10	8.90413194285049e-07	1.76782652435291e-14	-0.0971248	-0.0275472	GTDC1	Significant	hypo	Yes
chr1	*	N_Shore	chr1:145096393-145096784	145095823	145096849	1027	13	2.7400922721084e-09	1.17986857669368e-09	0.00263186	8.38311548658162e-09	-0.0330194	0.000464688	SEC22B	Significant	hypo	Yes
chr8	*	N_Shore	chr8:145114550-145115828	145113930	145115907	1978	6	1.30830649357035e-15	3.05332328015192e-16	1.06503892797492e-06	4.33760049427977e-16	-0.107465	-0.0544752	OPLAH	Significant	hypo	Yes
chr8	*	N_Shore	chr8:145133199-145134040	145133133	145133899	767	14	7.13100090518374e-14	5.43823865992437e-09	2.80199205645031e-05	1.17300395781343e-10	-0.0544732	-0.0103591	EXOSC4	Significant	hypo	Yes
chr8	*	N_Shore	chr8:145133199-145134040	145133133	145133899	767	14	7.13100090518374e-14	5.43823865992437e-09	2.80199205645031e-05	1.17300395781343e-10	-0.0544732	-0.0103591	CTD-3065J16.9	Significant	hypo	Yes
chr8	*	N_Shore	chr8:145137176-145138235	145137100	145137896	797	8	2.16810387050091e-08	2.29727978651548e-07	0.000354247	1.37931594895343e-07	-0.0238582	-0.00525737	GPAA1	Significant	hypo	Yes
chr2	*	N_Shore	chr2:145147123-145147476	145146928	145147558	631	5	1.32740118446409e-08	7.19721185455226e-09	0.00102612	2.02076147120356e-08	-0.141738	-0.11227	ZEB2	Significant	hypo	Yes
chr5	*	N_Shore	chr5:145214649-145215139	145214440	145215629	1190	13	5.2772192921974e-20	9.06035398512211e-09	7.8044982584616e-07	6.27431521427622e-14	-0.0476077	-0.0142557	PRELID2	Significant	hypo	Yes
chr8	*	N_Shore	chr8:145549984-145551217	145549812	145551156	1345	11	4.80529162556494e-15	2.07784924177199e-05	9.61522663323788e-09	4.54469604535721e-09	-0.0844205	-0.00684415	DGAT1	Significant	hypo	Yes
chr8	*	N_Shore	chr8:145581331-145582765	145581006	145582459	1454	8	7.50294065584611e-13	0.00051379	8.78486949367742e-08	3.21750977138988e-09	-0.0923295	-0.0196559	SLC52A2	Significant	hypo	Yes
chr8	*	N_Shore	chr8:145581331-145582765	145581006	145582459	1454	8	7.50294065584611e-13	0.00051379	8.78486949367742e-08	3.21750977138988e-09	-0.0923295	-0.0196559	FBXL6	Significant	hypo	Yes
chr1	*	N_Shore	chr1:145589135-145589535	145588627	145590148	1522	8	2.04189325082506e-23	1.96915086722296e-11	1.63680962032897e-11	7.0644764334288e-18	-0.0878248	-0.0372709	NUDT17	Significant	hypo	Yes
chr8	*	N_Shore	chr8:145597414-145598588	145596918	145597598	681	6	1.18541889345392e-14	1.49513142659076e-06	2.97891084896857e-06	1.83962133674211e-09	-0.179785	-0.0632569	ADCK5	Significant	hypo	Yes
chr1	*	N_Shore	chr1:145610679-145611143	145610622	145611441	820	13	4.56334065497333e-09	3.1010047531672e-07	0.000386799	7.00796517492989e-09	-0.0318155	-0.00673209	RNF115	Significant	hypo	Yes
chr1	*	N_Shore	chr1:145610679-145611143	145610622	145611441	820	13	4.56334065497333e-09	3.1010047531672e-07	0.000386799	7.00796517492989e-09	-0.0318155	-0.00673209	POLR3C	Significant	hypo	Yes
chr8	*	N_Shore	chr8:145649434-145649714	145649036	145649678	643	5	9.34805072215908e-12	4.92815027893748e-07	1.43273487646056e-05	1.77046001817728e-08	-0.174849	-0.0773533	VPS28	Significant	hypo	Yes
chr1	*	N_Shore	chr1:145713966-145714203	145713717	145715719	2003	10	3.73818930031693e-09	1.16352046382707e-13	0.000431336	5.08705280946289e-14	-0.126603	-0.0603452	CD160	Significant	hypo	Yes
chr5	*	N_Shore	chr5:145826576-145827430	145826525	145827708	1184	12	1.73406117015568e-14	4.41219819665473e-07	9.80373785867472e-07	2.49193701018021e-11	-0.0500542	-0.00662368	TCERG1	Significant	hypo	Yes
chr8	*	N_Shore	chr8:146016927-146018664	146016408	146017372	965	4	6.89124190709505e-11	2.9161480156531e-07	8.4862267119102e-06	1.2869000195023e-08	-0.0764183	-0.0254906	RPL8	Significant	hypo	Yes
chr4	*	N_Shore	chr4:146100754-146102055	146100215	146101559	1345	9	1.80725125165289e-11	3.22225425835865e-08	6.32489537734937e-05	3.38556603191552e-09	-0.0320252	-0.00818619	OTUD4	Significant	hypo	Yes
chr3	*	N_Shore	chr3:146262126-146262505	146260954	146263147	2194	11	6.10660523406841e-13	2.03342920119962e-09	3.1814089889602e-07	5.2568153164206e-13	-0.169053	-0.0290515	PLSCR1	Significant	hypo	Yes
chr1	*	N_Shore	chr1:146522288-146522555	146521800	146522878	1079	6	7.41860662542362e-41	5.70082480880927e-16	2.19227846755e-13	3.94799178636466e-23	-0.145117	-0.0735434	RP11-325P15.1	Significant	hypo	Yes
chr1	*	N_Shore	chr1:146522288-146522555	146521800	146522878	1079	6	7.41860662542362e-41	5.70082480880927e-16	2.19227846755e-13	3.94799178636466e-23	-0.145117	-0.0735434	NBPF13P	Significant	hypo	Yes
chr5	*	N_Shore	chr5:146614283-146614560	146613537	146614298	762	3	2.67910391576997e-09	4.02762207202584e-05	0.000213141	5.01510233366399e-06	-0.111911	-0.00339694	CTC-255N20.1	Significant	hypo	Yes
chr6	*	N_Shore	chr6:146864481-146865426	146863543	146864885	1343	19	2.24134726706273e-17	1.23569994090167e-09	6.67602278699957e-05	4.91103265933722e-13	-0.128801	-0.0364602	RAB32	Significant	hypo	Yes
chr6	*	N_Shore	chr6:146920034-146920245	146919633	146920295	663	11	9.43033089358656e-16	2.24716299112692e-05	4.33865827301615e-09	6.14214438133443e-09	-0.182279	-0.0223392	ADGB	Significant	hypo	Yes
chr6	*	N_Shore	chr6:146920034-146920245	146919633	146920295	663	11	9.43033089358656e-16	2.24716299112692e-05	4.33865827301615e-09	6.14214438133443e-09	-0.182279	-0.0223392	RP11-715G15.1	Significant	hypo	Yes
chrX	*	N_Shore	chrX:146993091-146994200	146992908	146993778	871	10	5.35583740927114e-08	0.000216782	0.000320414	1.45291350708608e-06	-0.107163	-0.0157284	FMR1	Significant	hypo	Yes
chrX	*	N_Shore	chrX:146993091-146994200	146992908	146993778	871	10	5.35583740927114e-08	0.000216782	0.000320414	1.45291350708608e-06	-0.107163	-0.0157284	FMR1-AS1	Significant	hypo	Yes
chr1	*	N_Shore	chr1:147380138-147380482	147379676	147381390	1715	8	5.50285863556193e-29	2.7604096094349e-25	1.68622955104854e-07	3.3858120603356e-25	-0.0988559	-0.059551	GJA8	Significant	hypo	Yes
chr4	*	N_Shore	chr4:147443091-147444062	147442738	147444204	1467	18	6.33467070250218e-09	4.84264471662706e-07	0.000383326	3.75948577872719e-09	-0.043486	-0.0023746	SLC10A7	Significant	hypo	Yes
chr6	*	N_Shore	chr6:147728082-147728320	147727982	147728931	950	6	3.9158859955853e-12	7.33795417443656e-09	2.38597893650155e-05	7.7858052116201e-10	-0.0747705	-0.030559	YAP1P1	Significant	hypo	Yes
chr5	*	N_Shore	chr5:147763283-147763666	147763209	147763803	595	13	2.44894089031348e-09	8.2633488926264e-06	1.56549093332929e-06	1.08846511965864e-07	-0.0482244	-0.000167237	FBXO38	Significant	hypo	Yes
chr5	*	N_Shore	chr5:147763283-147763666	147763209	147763803	595	13	2.44894089031348e-09	8.2633488926264e-06	1.56549093332929e-06	1.08846511965864e-07	-0.0482244	-0.000167237	RP11-373N22.3	Significant	hypo	Yes
chr6	*	N_Shore	chr6:147827913-147828120	147827800	147830172	2373	16	9.80257231053125e-17	1.35569122619831e-08	1.207214847291e-06	1.15541314897772e-13	-0.0485872	-0.00789848	SAMD5	Significant	hypo	Yes
chr4	*	N_Shore	chr4:147866829-147867159	147866520	147868330	1811	9	2.37297710588809e-09	2.13646516113748e-08	0.000184743	1.53302812562303e-10	-0.119904	-0.026244	RP11-292D4.2	Significant	hypo	Yes
chr4	*	N_Shore	chr4:147866829-147867159	147866520	147868330	1811	9	2.37297710588809e-09	2.13646516113748e-08	0.000184743	1.53302812562303e-10	-0.119904	-0.026244	TTC29	Significant	hypo	Yes
chr5	*	N_Shore	chr5:148206075-148206482	148205614	148206412	799	10	1.772674333379e-13	4.06020842654359e-07	1.54490511005282e-07	3.59073160098681e-11	-0.0312925	-0.00650398	ADRB2	Significant	hypo	Yes
chr7	*	N_Shore	chr7:148580495-148582061	148580458	148582347	1890	8	5.00251554275989e-19	2.60495689279171e-08	7.47975644752482e-07	8.17344281937939e-18	-0.090963	-0.0283742	EZH2	Significant	hypo	Yes
chrX	*	N_Shore	chrX:148586552-148586984	148585951	148587784	1834	15	2.53130029463212e-14	1.93635073607492e-11	9.99987244607561e-07	6.3281917444483e-14	-0.121172	-0.0353232	IDS	Significant	hypo	Yes
chrX	*	N_Shore	chrX:148586552-148586984	148585951	148587784	1834	15	2.53130029463212e-14	1.93635073607492e-11	9.99987244607561e-07	6.3281917444483e-14	-0.121172	-0.0353232	IDS	Significant	hypo	Yes
chr3	*	N_Shore	chr3:148709076-148710069	148708821	148709802	982	8	2.15922623831672e-09	2.33787862118439e-07	2.62795173228084e-06	5.37739805458452e-08	-0.0620348	-0.0176239	GYG1	Significant	hypo	Yes
chr5	*	N_Shore	chr5:148724888-148725325	148724516	148725594	1079	13	2.7302848184065e-12	2.78533819124705e-07	1.0706837828934e-05	1.76056090044014e-09	-0.0427646	-0.00123944	GRPEL2	Significant	hypo	Yes
chr5	*	N_Shore	chr5:148737346-148737764	148737252	148738024	773	13	7.36615927816545e-12	0.00017037	8.7414573604631e-08	1.94149540126883e-08	-0.0602846	-0.00561778	PCYOX1L	Significant	hypo	Yes
chr3	*	N_Shore	chr3:148803904-148804557	148803491	148805294	1804	26	1.12015893517843e-43	2.19306371944447e-12	1.46575580401002e-10	7.27614402255171e-23	-0.20755	-0.0367812	HLTF-AS1	Significant	hypo	Yes
chr3	*	N_Shore	chr3:148803904-148804557	148803491	148805294	1804	26	1.12015893517843e-43	2.19306371944447e-12	1.46575580401002e-10	7.27614402255171e-23	-0.20755	-0.0367812	HLTF	Significant	hypo	Yes
chr7	*	N_Shore	chr7:148844254-148845556	148844053	148844610	558	5	3.34765898929565e-08	2.65501916938161e-06	6.56499632994479e-05	9.41237150465155e-07	-0.129459	-0.0330341	ZNF398	Significant	hypo	Yes
chr1	*	N_Shore	chr1:148864531-148865184	148864195	148865592	1398	5	1.56204824959494e-13	1.45171282064459e-09	4.82234157875955e-08	1.30661181221663e-12	-0.108422	-0.0501059	RP11-763B22.9	Significant	hypo	Yes
chr1	*	N_Shore	chr1:148864531-148865184	148864195	148865592	1398	5	1.56204824959494e-13	1.45171282064459e-09	4.82234157875955e-08	1.30661181221663e-12	-0.108422	-0.0501059	NKAIN1P1	Significant	hypo	Yes
chr7	*	N_Shore	chr7:148892424-148892837	148891888	148893230	1343	12	1.59146707951729e-10	0.000218106	1.93362669849138e-05	1.30921319808782e-07	-0.0559635	-0.0107981	ZNF282	Significant	hypo	Yes
chr7	*	N_Shore	chr7:148936618-148937330	148936039	148937187	1149	11	1.75746252356779e-32	3.55741103243884e-08	1.29172232669509e-10	2.28769865810543e-16	-0.226539	-0.0342603	ZNF212	Significant	hypo	Yes
chr7	*	N_Shore	chr7:148958858-148959891	148958537	148959887	1351	6	3.67989180176524e-28	1.77922824884854e-19	4.97772947109132e-10	1.53447067674778e-20	-0.156753	-0.0400204	ZNF783	Significant	hypo	Yes
chrX	*	N_Shore	chrX:149106113-149106682	149106022	149106460	439	4	1.55773846109787e-12	9.315922492601e-05	1.45304335066488e-07	3.69902652906703e-08	-0.0772508	-0.0240443	CXorf40B	Significant	hypo	Yes
chr5	*	N_Shore	chr5:149109570-149111750	149108820	149110124	1305	8	4.07301050516089e-10	3.28757866711078e-06	4.51735537836939e-05	1.71737929019585e-08	-0.0609979	-0.0131705	PPARGC1B	Significant	hypo	Yes
chr3	*	N_Shore	chr3:149469909-149470388	149469835	149470953	1119	9	1.06949393264761e-10	5.27015396933387e-08	7.27922353818015e-05	3.04717249980329e-09	-0.0477921	-0.00732686	COMMD2	Significant	hypo	Yes
chr3	*	N_Shore	chr3:149530293-149531234	149530133	149530305	173	4	9.86602452009032e-07	3.84540384221129e-07	0.000245033	4.32254732273405e-07	-0.0910665	-0.0237645	ANKUB1	Significant	hypo	Yes
chr7	*	N_Shore	chr7:149535243-149536037	149535071	149535717	647	9	1.14622993833163e-06	0.0211208	9.3815736754731e-07	0.000126304	-0.0498202	-0.00419396	ZNF862	Significant	hypo	Yes
chr5	*	N_Shore	chr5:149569592-149569945	149568693	149570702	2010	10	8.10283939752303e-21	5.73250384383649e-16	4.68850683303403e-08	2.57860433926113e-19	-0.128291	0.00904824	SLC6A7	Significant	hypo	Yes
chr2	*	N_Shore	chr2:149632682-149633882	149631191	149633226	2036	11	1.38780503374878e-10	2.93972865025947e-12	6.11088656072308e-06	2.06375849405645e-13	-0.0903347	-0.0215578	KIF5C	Significant	hypo	Yes
chr2	*	N_Shore	chr2:149632682-149633882	149631191	149633226	2036	11	1.38780503374878e-10	2.93972865025947e-12	6.11088656072308e-06	2.06375849405645e-13	-0.0903347	-0.0215578	AC105402.4	Significant	hypo	Yes
chr3	*	N_Shore	chr3:149700904-149701152	149700178	149701119	942	3	1.76187421021364e-17	2.44833539423495e-12	2.75524266227299e-09	5.76332980600471e-13	-0.117863	-0.0753895	PFN2	Significant	hypo	Yes
chr3	*	N_Shore	chr3:149700904-149701152	149700178	149701119	942	3	1.76187421021364e-17	2.44833539423495e-12	2.75524266227299e-09	5.76332980600471e-13	-0.117863	-0.0753895	RP11-651P23.4	Significant	hypo	Yes
chr1	*	N_Shore	chr1:149871079-149871946	149870687	149872165	1479	10	1.36435061922895e-23	2.78385784007048e-13	7.20480418361871e-07	1.97922908876588e-16	-0.0502008	-0.00911454	BOLA1	Significant	hypo	Yes
chr1	*	N_Shore	chr1:150039324-150039815	150039081	150040160	1080	11	7.88272951621167e-13	1.39044534254248e-07	1.76973411213617e-07	4.40732835164574e-10	-0.0773508	-0.00402596	VPS45	Significant	hypo	Yes
chr6	*	N_Shore	chr6:150067323-150067766	150066836	150068017	1182	10	1.58148850383445e-29	1.25907291353957e-16	7.64987675231498e-09	3.28379281175148e-24	-0.17266	-0.0397666	NUP43	Significant	hypo	Yes
chr6	*	N_Shore	chr6:150070513-150071285	150070041	150071503	1463	12	3.99505897254659e-11	1.25386454344694e-07	8.78975932092531e-06	1.11410451388482e-10	-0.135302	-0.0251113	PCMT1	Significant	hypo	Yes
chr6	*	N_Shore	chr6:150070513-150071285	150070041	150071503	1463	12	3.99505897254659e-11	1.25386454344694e-07	8.78975932092531e-06	1.11410451388482e-10	-0.135302	-0.0251113	NUP43	Significant	hypo	Yes
chr5	*	N_Shore	chr5:150138371-150138714	150137888	150138895	1008	13	1.70763736363365e-07	5.9746959849994e-08	0.00498083	1.83123542868085e-07	-0.0408515	0.00251971	DCTN4	Significant	hypo	Yes
chrX	*	N_Shore	chrX:150151106-150152457	150150670	150152212	1543	16	1.85334122465066e-38	1.10057864804124e-16	6.58521921998252e-08	6.47903335373926e-26	-0.15204	-0.0320328	HMGB3	Significant	hypo	Yes
chr6	*	N_Shore	chr6:150184344-150185505	150183516	150184345	830	4	2.14868021169556e-18	7.971589172184e-12	5.8577323307647e-07	1.43206669135352e-13	-0.151107	-0.0607871	RP11-244K5.8	Significant	hypo	Yes
chr6	*	N_Shore	chr6:150184344-150185505	150183516	150184345	830	4	2.14868021169556e-18	7.971589172184e-12	5.8577323307647e-07	1.43206669135352e-13	-0.151107	-0.0607871	LRP11	Significant	hypo	Yes
chr2	*	N_Shore	chr2:150186463-150187492	150185860	150186923	1064	5	7.82347464772498e-12	2.85715077644866e-08	2.90751555938142e-06	4.16218589876908e-11	-0.149282	-0.0494007	LYPD6	Significant	hypo	Yes
chr1	*	N_Shore	chr1:150293835-150294140	150293034	150294491	1458	9	2.25031269916884e-20	1.35978488162109e-11	2.21895185103436e-06	3.7489663137242e-15	-0.248163	-0.0608614	PRPF3	Significant	hypo	Yes
chr3	*	N_Shore	chr3:150321002-150321791	150320923	150321839	917	10	2.06667888772307e-12	4.88043184750786e-07	6.26612808644826e-07	2.66360179794401e-09	-0.0548792	-0.00818456	SELT	Significant	hypo	Yes
chr3	*	N_Shore	chr3:150321002-150321791	150320923	150321839	917	10	2.06667888772307e-12	4.88043184750786e-07	6.26612808644826e-07	2.66360179794401e-09	-0.0548792	-0.00818456	SERP1	Significant	hypo	Yes
chr6	*	N_Shore	chr6:150326011-150326802	150325970	150327687	1718	14	7.87564460639607e-19	1.92102950732605e-14	3.39459341964687e-05	2.68650940034328e-15	-0.101196	-0.023989	RAET1K	Significant	hypo	Yes
chr1	*	N_Shore	chr1:150336831-150337289	150335507	150336129	623	2	3.97771132012286e-10	0.000270751	2.78311377469933e-06	7.49168052160549e-06	-0.200947	-0.0989993	RPRD2	Significant	hypo	Yes
chrX	*	N_Shore	chrX:150343147-150344269	150342651	150346599	3949	12	1.44959048848915e-40	5.97822945581284e-55	1.74419789134435e-11	6.20948023610802e-55	-0.26178	0.0793831	GPR50	Significant	hypo	Yes
chrX	*	N_Shore	chrX:150343147-150344269	150342651	150346599	3949	12	1.44959048848915e-40	5.97822945581284e-55	1.74419789134435e-11	6.20948023610802e-55	-0.26178	0.0793831	GPR50-AS1	Significant	hypo	Yes
chrX	*	N_Shore	chrX:150396220-150396447	150395248	150396241	994	3	6.25297717787121e-24	8.70676505289849e-17	2.70233969807272e-12	1.10643214431661e-17	-0.331348	-0.07153	AF013593.1	Significant	hypo	Yes
chr1	*	N_Shore	chr1:150521349-150522368	150521190	150522367	1178	13	4.36741911162211e-21	1.76567664308559e-10	3.20339897814448e-08	9.65538829310878e-16	-0.0697325	-0.0202363	ADAMTSL4	Significant	hypo	Yes
chr1	*	N_Shore	chr1:150521349-150522368	150521190	150522367	1178	13	4.36741911162211e-21	1.76567664308559e-10	3.20339897814448e-08	9.65538829310878e-16	-0.0697325	-0.0202363	AL356356.1	Significant	hypo	Yes
chr1	*	N_Shore	chr1:150521349-150522368	150521190	150522367	1178	13	4.36741911162211e-21	1.76567664308559e-10	3.20339897814448e-08	9.65538829310878e-16	-0.0697325	-0.0202363	RP11-54A4.2	Significant	hypo	Yes
chr1	*	N_Shore	chr1:150601710-150602201	150601493	150603058	1566	17	1.29061869437542e-46	8.80818443667711e-31	1.80313358133864e-09	1.86287144465701e-35	-0.173231	-0.0225753	ENSA	Significant	hypo	Yes
chr7	*	N_Shore	chr7:150754922-150755426	150754731	150756600	1870	33	3.58134497529463e-22	7.04858311883188e-10	9.33988132736827e-05	9.47328999929526e-15	-0.117858	-0.00537235	SLC4A2	Significant	hypo	Yes
chr7	*	N_Shore	chr7:150754922-150755426	150754731	150756600	1870	33	3.58134497529463e-22	7.04858311883188e-10	9.33988132736827e-05	9.47328999929526e-15	-0.117858	-0.00537235	CDK5	Significant	hypo	Yes
chr7	*	N_Shore	chr7:150777607-150780879	150776474	150781341	4868	37	5.4910091092372e-37	2.81461475715652e-35	1.03320367226548e-06	7.09644586121326e-46	-0.185325	-0.0356044	FASTK	Significant	hypo	Yes
chr7	*	N_Shore	chr7:150777607-150780879	150776474	150781341	4868	37	5.4910091092372e-37	2.81461475715652e-35	1.03320367226548e-06	7.09644586121326e-46	-0.185325	-0.0356044	TMUB1	Significant	hypo	Yes
chr6	*	N_Shore	chr6:150920904-150922146	150920223	150922513	2291	9	3.30969280359382e-41	5.83110066567547e-22	1.0966074164306e-11	3.92929131508419e-32	-0.183642	-0.0541116	PLEKHG1	Significant	hypo	Yes
chr6	*	N_Shore	chr6:150920904-150922146	150920223	150922513	2291	9	3.30969280359382e-41	5.83110066567547e-22	1.0966074164306e-11	3.92929131508419e-32	-0.183642	-0.0541116	RP11-136K14.1	Significant	hypo	Yes
chr7	*	N_Shore	chr7:150929388-150930151	150929216	150930536	1321	12	2.79156171518258e-11	6.7672167579158e-06	7.04261018784144e-06	9.16892911246782e-09	-0.0758854	-0.00129172	CHPF2	Significant	hypo	Yes
chr1	*	N_Shore	chr1:151031767-151032352	151030968	151032723	1756	16	4.47730012301079e-12	8.05297509887934e-10	0.000431681	5.53440857612853e-12	-0.0759509	-0.00753566	MLLT11	Significant	hypo	Yes
chr1	*	N_Shore	chr1:151031767-151032352	151030968	151032723	1756	16	4.47730012301079e-12	8.05297509887934e-10	0.000431681	5.53440857612853e-12	-0.0759509	-0.00753566	CDC42SE1	Significant	hypo	Yes
chr1	*	N_Shore	chr1:151103685-151106100	151103642	151105049	1408	7	1.37638168385011e-09	3.34259154513836e-09	1.74429326358294e-05	6.14735384704339e-11	-0.176266	-0.0071137	RP11-68I18.10	Significant	hypo	Yes
chr1	*	N_Shore	chr1:151103685-151106100	151103642	151105049	1408	7	1.37638168385011e-09	3.34259154513836e-09	1.74429326358294e-05	6.14735384704339e-11	-0.176266	-0.0071137	SEMA6C	Significant	hypo	Yes
chr7	*	N_Shore	chr7:151106244-151107808	151106022	151107924	1903	11	1.57510532525099e-31	8.55387444462756e-29	1.72288568406127e-09	1.22095029499254e-32	-0.208403	0.0350784	WDR86-AS1	Significant	hypo	Yes
chr7	*	N_Shore	chr7:151106244-151107808	151106022	151107924	1903	11	1.57510532525099e-31	8.55387444462756e-29	1.72288568406127e-09	1.22095029499254e-32	-0.208403	0.0350784	WDR86	Significant	hypo	Yes
chr6	*	N_Shore	chr6:151186747-151188112	151185666	151188259	2594	13	2.78734800506013e-37	1.98757765046661e-13	7.65394647417069e-09	3.64969335411864e-28	-0.203508	-0.0354686	MTHFD1L	Significant	hypo	Yes
chr7	*	N_Shore	chr7:151216068-151217901	151215397	151217961	2565	19	7.63470502376891e-16	1.68131042548624e-08	1.93310599663243e-09	5.98352303441649e-16	-0.0447302	-0.00381628	RHEB	Significant	hypo	Yes
chr1	*	N_Shore	chr1:151372014-151372582	151370645	151372652	2008	11	2.2527202940463e-17	2.69223360454325e-13	2.63173997354378e-06	8.96667470709142e-15	-0.144784	-0.0239406	PSMB4	Significant	hypo	Yes
chr7	*	N_Shore	chr7:151421668-151422157	151421620	151422150	531	6	9.13950526323763e-09	1.89730589997982e-08	0.00133786	4.42040379663511e-08	-0.0798336	-0.0425583	PRKAG2	Significant	hypo	Yes
chr7	*	N_Shore	chr7:151479989-151480353	151479894	151481206	1313	3	3.52616747681834e-49	2.35173695273619e-25	4.63687931741168e-15	3.47489628726492e-28	-0.108563	-0.0830376	PRKAG2	Significant	hypo	Yes
chr1	*	N_Shore	chr1:151512661-151513199	151512215	151513502	1288	11	4.52287374654775e-30	2.58916224562154e-21	1.28708518109776e-07	1.60929646908416e-23	-0.0683497	-0.0226889	TUFT1	Significant	hypo	Yes
chr1	*	N_Shore	chr1:151512661-151513199	151512215	151513502	1288	11	4.52287374654775e-30	2.58916224562154e-21	1.28708518109776e-07	1.60929646908416e-23	-0.0683497	-0.0226889	RP11-74C1.4	Significant	hypo	Yes
chr1	*	N_Shore	chr1:151735445-151736093	151734928	151736699	1772	13	1.08183088159858e-09	1.74307757456544e-09	0.000602237	9.40304056894023e-12	-0.115277	-0.00672757	OAZ3	Significant	hypo	Yes
chr1	*	N_Shore	chr1:151735445-151736093	151734928	151736699	1772	13	1.08183088159858e-09	1.74307757456544e-09	0.000602237	9.40304056894023e-12	-0.115277	-0.00672757	MRPL9	Significant	hypo	Yes
chr1	*	N_Shore	chr1:151735445-151736093	151734928	151736699	1772	13	1.08183088159858e-09	1.74307757456544e-09	0.000602237	9.40304056894023e-12	-0.115277	-0.00672757	RP11-98D18.3	Significant	hypo	Yes
chr4	*	N_Shore	chr4:152020470-152021110	152020177	152021314	1138	12	4.47614333390549e-32	3.06814599098435e-09	2.46923129875917e-12	3.91430686337722e-18	-0.158175	-0.0329469	RPS3A	Significant	hypo	Yes
chr1	*	N_Shore	chr1:152083021-152084240	152082925	152083029	105	2	3.01627654409666e-07	3.53805627507065e-07	5.65490993200232e-05	6.77016997217542e-07	-0.0204454	-0.0180456	TCHH	Significant	hypo	Yes
chr2	*	N_Shore	chr2:152145869-152146319	152145110	152146944	1835	8	2.75483170622489e-12	3.07561793150921e-10	1.8769582112769e-06	4.14532535863917e-12	-0.15848	-0.0481688	NMI	Significant	hypo	Yes
chr1	*	N_Shore	chr1:152161321-152161928	152161237	152162025	789	7	1.03684948165689e-13	5.04336500330242e-09	1.40183441789302e-05	3.55755526924801e-10	-0.143208	-0.0755842	FLG-AS1	Significant	hypo	Yes
chrX	*	N_Shore	chrX:152162552-152162842	152161306	152162841	1536	6	2.00903351310089e-23	3.13669601416269e-20	1.85377897099174e-09	1.28280608214736e-20	-0.26608	-0.11564	PNMA5	Significant	hypo	Yes
chr1	*	N_Shore	chr1:152188860-152189073	152188247	152191343	3097	6	1.00474574908522e-15	9.9757027975794e-21	3.87566842607554e-06	1.62336615410264e-19	-0.139961	-0.0747155	FLG-AS1	Significant	hypo	Yes
chr1	*	N_Shore	chr1:152188860-152189073	152188247	152191343	3097	6	1.00474574908522e-15	9.9757027975794e-21	3.87566842607554e-06	1.62336615410264e-19	-0.139961	-0.0747155	HRNR	Significant	hypo	Yes
chr2	*	N_Shore	chr2:152266271-152267286	152266230	152267021	792	9	6.95890477996896e-17	1.40085858765531e-09	2.52993939423169e-07	3.22788044523859e-13	-0.0701818	-0.0166321	RIF1	Significant	hypo	Yes
chr4	*	N_Shore	chr4:152329824-152330873	152328900	152330872	1973	12	2.38640766141254e-13	7.94307499566807e-09	2.36857122089201e-07	3.22317805722685e-14	-0.12553	-0.021343	FAM160A1	Significant	hypo	Yes
chr4	*	N_Shore	chr4:152329824-152330873	152328900	152330872	1973	12	2.38640766141254e-13	7.94307499566807e-09	2.36857122089201e-07	3.22317805722685e-14	-0.12553	-0.021343	RP11-610P16.1	Significant	hypo	Yes
chr1	*	N_Shore	chr1:152487978-152488270	152486477	152487335	859	4	9.32452216409145e-16	5.72366136518422e-13	1.7319362039252e-05	2.67414811872726e-12	-0.186245	-0.13159	CRCT1	Significant	hypo	Yes
chrX	*	N_Shore	chrX:152875299-152876145	152874850	152876286	1437	6	6.24538255944735e-14	1.02805591489577e-06	9.19285529453702e-08	3.46459725135931e-10	-0.216329	-0.0480027	RP11-66N11.7	Significant	hypo	Yes
chrX	*	N_Shore	chrX:152927589-152928165	152927170	152928112	943	6	4.84643848405882e-33	8.95355378057538e-12	3.65058216547267e-12	1.53987400195367e-18	-0.242303	-0.0593607	RPL18AP16	Significant	hypo	Yes
chrX	*	N_Shore	chrX:152938634-152939544	152937145	152937549	405	2	6.4799779886225e-08	1.74800475184748e-07	0.000133842	4.12171360365769e-07	-0.0899566	-0.0837747	PNCK	Significant	hypo	Yes
chrX	*	N_Shore	chrX:152988874-152991719	152988658	152991647	2990	14	3.26157532242517e-16	1.02367531479534e-13	4.95591203512468e-08	4.65197852018642e-19	-0.112877	-0.0491382	ABCD1	Significant	hypo	Yes
chrX	*	N_Shore	chrX:152988874-152991719	152988658	152991647	2990	14	3.26157532242517e-16	1.02367531479534e-13	4.95591203512468e-08	4.65197852018642e-19	-0.112877	-0.0491382	BCAP31	Significant	hypo	Yes
chrX	*	N_Shore	chrX:153059275-153060557	153058860	153059760	901	4	2.61607797099951e-09	0.00135848	2.50931676529701e-06	2.01375091589999e-06	-0.0883975	-0.00658675	SSR4	Significant	hypo	Yes
chrX	*	N_Shore	chrX:153059275-153060557	153058860	153059760	901	4	2.61607797099951e-09	0.00135848	2.50931676529701e-06	2.01375091589999e-06	-0.0883975	-0.00658675	IDH3G	Significant	hypo	Yes
chrX	*	N_Shore	chrX:153199952-153200924	153199588	153200109	522	3	1.89633763189518e-12	2.2440950016913e-05	2.51488704478152e-08	8.80525804090211e-08	-0.169101	-0.0639758	ARHGAP4	Significant	hypo	Yes
chrX	*	N_Shore	chrX:153199952-153200924	153199588	153200109	522	3	1.89633763189518e-12	2.2440950016913e-05	2.51488704478152e-08	8.80525804090211e-08	-0.169101	-0.0639758	NAA10	Significant	hypo	Yes
chr6	*	N_Shore	chr6:153303408-153304973	153303350	153305433	2084	20	1.23376895518422e-26	2.20161915907528e-08	6.75786530586648e-11	5.47143848846444e-16	-0.1382	-0.0100807	RP1-101K10.6	Significant	hypo	Yes
chr6	*	N_Shore	chr6:153303408-153304973	153303350	153305433	2084	20	1.23376895518422e-26	2.20161915907528e-08	6.75786530586648e-11	5.47143848846444e-16	-0.1382	-0.0100807	FBXO5	Significant	hypo	Yes
chrX	*	N_Shore	chrX:153362568-153363473	153362123	153363765	1643	12	1.16775882801611e-12	1.32486733495598e-05	4.14508618284642e-07	3.85408670700817e-09	-0.100543	-0.00205295	MECP2	Significant	hypo	Yes
chrX	*	N_Shore	chrX:153523741-153524175	153523329	153524229	901	11	2.52943321164833e-32	5.59429316238963e-25	1.34816826094922e-07	1.97072320948384e-25	-0.216352	-0.108732	TKTL1	Significant	hypo	Yes
chrX	*	N_Shore	chrX:153523741-153524175	153523329	153524229	901	11	2.52943321164833e-32	5.59429316238963e-25	1.34816826094922e-07	1.97072320948384e-25	-0.216352	-0.108732	TEX28	Significant	hypo	Yes
chr1	*	N_Shore	chr1:153662203-153662439	153661759	153662438	680	5	1.49795322491351e-09	1.98808854840013e-06	8.82183855165641e-05	8.54092079832776e-08	-0.0853193	-0.0408282	NPR1	Significant	hypo	Yes
chrX	*	N_Shore	chrX:153686094-153687124	153686026	153686926	901	5	9.60629622248295e-18	6.41080682024007e-11	5.22169597111667e-08	1.34494583540393e-12	-0.0835003	-0.0268276	PLXNA3	Significant	hypo	Yes
chr4	*	N_Shore	chr4:153857112-153859245	153855797	153859560	3764	13	3.4885837346785e-63	1.98627720335361e-42	2.15410874241666e-13	2.39561185044729e-49	-0.211742	-0.0320205	FHDC1	Significant	hypo	Yes
chr4	*	N_Shore	chr4:154074383-154075045	154073371	154074737	1367	16	1.1468258542592e-12	4.33653200672657e-10	0.000761041	3.12012187319457e-12	-0.0432247	-0.00121969	TRIM2	Significant	hypo	Yes
chr1	*	N_Shore	chr1:154192843-154193852	154192352	154193749	1398	14	1.09794832744303e-15	3.88813946886239e-07	4.03067549007315e-06	4.4689908105077e-10	-0.0572529	-0.0126998	UBAP2L	Significant	hypo	Yes
chr1	*	N_Shore	chr1:154192843-154193852	154192352	154193749	1398	14	1.09794832744303e-15	3.88813946886239e-07	4.03067549007315e-06	4.4689908105077e-10	-0.0572529	-0.0126998	C1orf43	Significant	hypo	Yes
chr4	*	N_Shore	chr4:154216592-154217215	154216535	154217214	680	6	2.29992832436163e-15	1.6519523669184e-14	8.03568519585087e-05	1.19996233391091e-13	-0.171121	-0.11154	TRIM2	Significant	hypo	Yes
chrX	*	N_Shore	chrX:154254915-154255696	154254814	154255950	1137	13	4.25240481279931e-12	8.28560414909954e-09	0.000112177	1.84932182667378e-09	-0.0699979	-0.0138456	FUNDC2	Significant	hypo	Yes
chrX	*	N_Shore	chrX:154254915-154255696	154254814	154255950	1137	13	4.25240481279931e-12	8.28560414909954e-09	0.000112177	1.84932182667378e-09	-0.0699979	-0.0138456	F8	Significant	hypo	Yes
chr5	*	N_Shore	chr5:154317459-154317930	154316775	154318104	1330	13	5.76522876318053e-15	2.06720211224344e-12	1.39737630289503e-05	1.99892894203028e-14	-0.113996	-0.0108656	GEMIN5	Significant	hypo	Yes
chr1	*	N_Shore	chr1:154377670-154378445	154376344	154378444	2101	16	1.57058319529441e-64	1.58715365961768e-28	6.6176469612026e-12	2.51352178771676e-38	-0.134451	-0.0365477	IL6R	Significant	hypo	Yes
chr1	*	N_Shore	chr1:154377670-154378445	154376344	154378444	2101	16	1.57058319529441e-64	1.58715365961768e-28	6.6176469612026e-12	2.51352178771676e-38	-0.134451	-0.0365477	RP11-350G8.5	Significant	hypo	Yes
chr1	*	N_Shore	chr1:154580380-154580797	154580093	154581347	1255	9	1.05931829041502e-14	9.6549613138273e-12	8.95539046075807e-07	2.62083800561766e-13	-0.0635198	0.00114469	ADAR	Significant	hypo	Yes
chr1	*	N_Shore	chr1:154732822-154733436	154731938	154733492	1555	7	1.39708267391304e-44	1.17988458442554e-37	4.45540796183098e-09	2.75843361028093e-36	-0.263467	-0.129543	KCNN3	Significant	hypo	Yes
chr1	*	N_Shore	chr1:154975697-154976624	154975574	154976647	1074	7	6.41949728044198e-13	3.49443084016872e-05	4.1641553265318e-06	5.23060074327538e-10	-0.041647	-0.00784232	ZBTB7B	Significant	hypo	Yes
chr1	*	N_Shore	chr1:155057187-155058056	155056636	155057452	817	4	5.94886003134713e-29	1.1112729633094e-07	7.42693730361483e-12	2.17006946971907e-12	-0.0804461	-0.0308158	EFNA3	Significant	hypo	Yes
chr1	*	N_Shore	chr1:155057187-155058056	155056636	155057452	817	4	5.94886003134713e-29	1.1112729633094e-07	7.42693730361483e-12	2.17006946971907e-12	-0.0804461	-0.0308158	EFNA3	Significant	hypo	Yes
chr1	*	N_Shore	chr1:155242861-155243436	155242321	155243807	1487	12	5.82714129657043e-17	6.36504834369721e-09	3.69742289681948e-08	4.65567149007135e-12	-0.0900899	-0.0136181	CLK2	Significant	hypo	Yes
chr1	*	N_Shore	chr1:155246991-155247748	155246593	155247361	769	9	4.75788925722743e-11	6.55524564182095e-05	4.39440615869907e-05	1.33857261271479e-07	-0.0998841	-0.00531095	CLK2	Significant	hypo	Yes
chr1	*	N_Shore	chr1:155278407-155278743	155277373	155278858	1486	17	2.44731387503441e-15	7.94007923705403e-11	1.09557969242277e-05	4.6660577584032e-12	-0.132927	-0.00707226	FDPS	Significant	hypo	Yes
chr7	*	N_Shore	chr7:155325811-155326357	155325552	155327245	1694	14	2.8735314968156e-16	1.77343536251726e-14	1.18668075638474e-05	2.40308176919525e-15	-0.101431	0.0217624	CNPY1	Significant	hypo	Yes
chr1	*	N_Shore	chr1:155579732-155580328	155579369	155579964	596	9	1.58193735671025e-15	3.03907365962924e-08	2.08781459000459e-07	3.44023898157036e-11	-0.215606	-0.0317078	RP11-29H23.4	Significant	hypo	Yes
chr6	*	N_Shore	chr6:155635218-155635882	155635201	155636825	1625	11	1.06104668134709e-08	6.695022149882e-08	0.000754889	3.64613927828838e-09	-0.0954747	-0.015541	TFB1M	Significant	hypo	Yes
chr1	*	N_Shore	chr1:155715297-155715908	155714748	155715510	763	8	7.91225602354852e-19	4.3065725142372e-07	6.58922476139767e-08	4.29470328508213e-12	-0.170709	-0.0246746	MSTO1	Significant	hypo	Yes
chr1	*	N_Shore	chr1:155715297-155715908	155714748	155715510	763	8	7.91225602354852e-19	4.3065725142372e-07	6.58922476139767e-08	4.29470328508213e-12	-0.170709	-0.0246746	MSTO2P	Significant	hypo	Yes
chr1	*	N_Shore	chr1:155990389-155990780	155990282	155990882	601	6	5.11598068800757e-07	2.60740766070725e-07	0.00394813	2.02730806539762e-06	-0.0637559	-0.004711	SSR2	Significant	hypo	Yes
chr1	*	N_Shore	chr1:156163672-156164052	156163644	156164205	562	10	1.28664983848313e-11	6.60338540922878e-06	1.53104205094454e-06	2.28966368685296e-09	-0.0677452	-0.0160357	SLC25A44	Significant	hypo	Yes
chr1	*	N_Shore	chr1:156308173-156308442	156307348	156308017	670	3	8.81880537871035e-16	1.85396463811866e-07	3.71635899503098e-07	3.0539827038888e-08	-0.0312401	-0.00711454	TSACC	Significant	hypo	Yes
chr1	*	N_Shore	chr1:156308173-156308442	156307348	156308017	670	3	8.81880537871035e-16	1.85396463811866e-07	3.71635899503098e-07	3.0539827038888e-08	-0.0312401	-0.00711454	CCT3	Significant	hypo	Yes
chr1	*	N_Shore	chr1:156338758-156339251	156337523	156339286	1764	10	7.58141750583081e-66	3.32935638119022e-37	9.39754830565581e-15	1.58412434484951e-43	-0.191799	-0.0846611	CCT3	Significant	hypo	Yes
chr1	*	N_Shore	chr1:156358050-156358252	156357839	156358612	774	10	9.95949962674715e-19	2.91808770347816e-10	6.11579598149951e-07	5.53003363349417e-14	-0.0606443	-0.0161622	RP11-139I14.2	Significant	hypo	Yes
chr3	*	N_Shore	chr3:156391811-156393607	156391694	156392417	724	5	9.07220280916822e-17	3.60270891097936e-07	1.25260424215688e-06	2.84598850754125e-11	-0.0844788	-0.0297246	TIPARP	Significant	hypo	Yes
chr3	*	N_Shore	chr3:156391811-156393607	156391694	156392417	724	5	9.07220280916822e-17	3.60270891097936e-07	1.25260424215688e-06	2.84598850754125e-11	-0.0844788	-0.0297246	TIPARP-AS1	Significant	hypo	Yes
chr3	*	N_Shore	chr3:156543891-156544405	156543194	156543833	640	4	2.9013510353233e-08	2.24520683092345e-05	9.74603998006346e-05	1.63083039221461e-06	-0.127569	-0.0620892	LEKR1	Significant	hypo	Yes
chr5	*	N_Shore	chr5:156569576-156570067	156569391	156569687	297	2	6.01989259382949e-08	1.11775656569266e-07	0.000105149	2.65402340082668e-07	-0.0344385	-0.0114459	HAVCR2	Significant	hypo	Yes
chr5	*	N_Shore	chr5:156569576-156570067	156569391	156569687	297	2	6.01989259382949e-08	1.11775656569266e-07	0.000105149	2.65402340082668e-07	-0.0344385	-0.0114459	MED7	Significant	hypo	Yes
chr4	*	N_Shore	chr4:156588297-156589292	156587884	156588326	443	7	4.36446275593383e-08	1.76395631258932e-06	0.00148785	1.78181640784086e-06	-0.11109	-0.0262076	GUCY1A3	Significant	hypo	Yes
chr7	*	N_Shore	chr7:156741472-156741899	156741067	156743467	2401	14	7.197038017295e-12	6.83757571778244e-09	1.47729752898596e-05	3.82709220267945e-12	-0.119795	-0.00199132	NOM1	Significant	hypo	Yes
chr1	*	N_Shore	chr1:156783523-156784037	156782996	156786653	3658	15	1.67693405503948e-26	1.7208508395259e-27	3.08386904701672e-09	1.18949688026178e-35	-0.152193	-0.0449369	NTRK1	Significant	hypo	Yes
chr1	*	N_Shore	chr1:156783523-156784037	156782996	156786653	3658	15	1.67693405503948e-26	1.7208508395259e-27	3.08386904701672e-09	1.18949688026178e-35	-0.152193	-0.0449369	SH2D2A	Significant	hypo	Yes
chr7	*	N_Shore	chr7:156792318-156793272	156791845	156792645	801	3	5.49999397642079e-09	0.000316882	9.23218151445772e-06	4.47459647405907e-06	-0.0853888	-0.0129902	MNX1	Significant	hypo	Yes
chr4	*	N_Shore	chr4:156874740-156875083	156874415	156875661	1247	11	3.95010843521503e-12	7.11462925452583e-08	3.18804791712027e-06	1.45102542664187e-11	-0.102126	-0.00107664	CTSO	Significant	hypo	Yes
chr3	*	N_Shore	chr3:156877175-156878364	156876145	156878512	2368	9	1.76831661490595e-16	7.51161777505131e-10	6.57636209428859e-08	6.00550440245871e-16	-0.141268	-0.0377362	CCNL1	Significant	hypo	Yes
chr5	*	N_Shore	chr5:156886969-156887440	156886147	156887490	1344	12	1.03011250506963e-25	7.40644822079257e-15	1.75549774002043e-05	1.73979650581869e-18	-0.099776	-0.03487	NIPAL4	Significant	hypo	Yes
chr5	*	N_Shore	chr5:156886969-156887440	156886147	156887490	1344	12	1.03011250506963e-25	7.40644822079257e-15	1.75549774002043e-05	1.73979650581869e-18	-0.099776	-0.03487	CTB-109A12.1	Significant	hypo	Yes
chr5	*	N_Shore	chr5:156886969-156887440	156886147	156887490	1344	12	1.03011250506963e-25	7.40644822079257e-15	1.75549774002043e-05	1.73979650581869e-18	-0.099776	-0.03487	ADAM19	Significant	hypo	Yes
chr1	*	N_Shore	chr1:156890243-156890806	156888861	156891327	2467	11	7.00303638947502e-40	1.27667356166559e-23	2.00950089253349e-11	8.53442634171183e-31	-0.279353	-0.0649582	LRRC71	Significant	hypo	Yes
chr2	*	N_Shore	chr2:157292102-157292646	157291262	157292955	1694	17	1.04935368133997e-17	1.68712137464552e-07	1.12879325692018e-07	8.59325086905324e-14	-0.087418	-0.00309419	GPD2	Significant	hypo	Yes
chr3	*	N_Shore	chr3:157827760-157828197	157827682	157828290	609	8	1.04450785912016e-10	2.30987860099847e-06	3.84568766701001e-06	1.72396272706012e-08	-0.0526336	-0.00684689	RSRC1	Significant	hypo	Yes
chr6	*	N_Shore	chr6:158093810-158094080	158093249	158094919	1671	9	2.29084433675637e-18	1.13991313706458e-14	1.31143467353956e-05	6.63989593414965e-17	-0.146545	-0.0568407	ZDHHC14	Significant	hypo	Yes
chr3	*	N_Shore	chr3:158362180-158362478	158361750	158362477	728	8	3.26614277747499e-19	2.96629970025313e-06	1.51981251232141e-07	2.38945917690676e-10	-0.175933	-0.044498	GFM1	Significant	hypo	Yes
chr3	*	N_Shore	chr3:158519509-158520329	158518888	158520857	1970	15	8.97762613661682e-17	5.76888167564269e-09	4.66682171948334e-08	2.71868681113606e-13	-0.194991	0.011415	MFSD1	Significant	hypo	Yes
chr3	*	N_Shore	chr3:158519509-158520329	158518888	158520857	1970	15	8.97762613661682e-17	5.76888167564269e-09	4.66682171948334e-08	2.71868681113606e-13	-0.194991	0.011415	RP11-379F4.9	Significant	hypo	Yes
chr6	*	N_Shore	chr6:158588887-158589449	158588763	158589857	1095	15	1.4221587891296e-18	2.82138173268657e-10	1.74557782412418e-06	3.92390376659057e-15	-0.054618	-0.00402887	GTF2H5	Significant	hypo	Yes
chr6	*	N_Shore	chr6:158588887-158589449	158588763	158589857	1095	15	1.4221587891296e-18	2.82138173268657e-10	1.74557782412418e-06	3.92390376659057e-15	-0.054618	-0.00402887	SERAC1	Significant	hypo	Yes
chr7	*	N_Shore	chr7:158596444-158597251	158595915	158596552	638	2	3.36891067149452e-16	4.59862601797789e-11	1.23686979046067e-09	1.39104137822451e-11	-0.186075	-0.122743	ESYT2	Significant	hypo	Yes
chr6	*	N_Shore	chr6:158957220-158958677	158956970	158957850	881	5	1.74322549917936e-10	0.000110001	3.5943111986672e-07	8.37629960021891e-08	-0.0979555	-0.0374407	TMEM181	Significant	hypo	Yes
chr6	*	N_Shore	chr6:159420465-159421293	159420005	159421528	1524	11	5.89752428884223e-28	1.73413075086434e-11	2.32189304071959e-10	2.70682308465439e-19	-0.26518	-0.031443	RP1-111C20.4	Significant	hypo	Yes
chr6	*	N_Shore	chr6:159420465-159421293	159420005	159421528	1524	11	5.89752428884223e-28	1.73413075086434e-11	2.32189304071959e-10	2.70682308465439e-19	-0.26518	-0.031443	RSPH3	Significant	hypo	Yes
chr3	*	N_Shore	chr3:159706490-159707011	159706348	159707145	798	12	6.88295025217191e-29	3.94169078098817e-13	5.09965813363538e-10	5.14814756809973e-21	-0.0986315	-0.0184988	IL12A	Significant	hypo	Yes
chr3	*	N_Shore	chr3:159706490-159707011	159706348	159707145	798	12	6.88295025217191e-29	3.94169078098817e-13	5.09965813363538e-10	5.14814756809973e-21	-0.0986315	-0.0184988	IL12A-AS1	Significant	hypo	Yes
chr3	*	N_Shore	chr3:159756632-159756997	159755214	159755869	656	2	4.54217294614521e-16	6.64577233174806e-11	1.44386276821273e-08	5.33374851529462e-11	-0.137533	-0.11995	IL12A-AS1	Significant	hypo	Yes
chr5	*	N_Shore	chr5:159848779-159849113	159848299	159850153	1855	9	1.28801757965725e-16	9.63830238022177e-15	2.52568940362568e-06	2.6789499254861e-17	-0.146229	-0.034427	PTTG1	Significant	hypo	Yes
chr5	*	N_Shore	chr5:159848779-159849113	159848299	159850153	1855	9	1.28801757965725e-16	9.63830238022177e-15	2.52568940362568e-06	2.6789499254861e-17	-0.146229	-0.034427	SLU7	Significant	hypo	Yes
chr1	*	N_Shore	chr1:159869901-159870143	159869223	159870915	1693	10	6.11025761421529e-21	2.59092662194462e-25	8.42068827378983e-07	9.41105165870101e-24	-0.173765	-0.106001	CCDC19	Significant	hypo	Yes
chr1	*	N_Shore	chr1:159869901-159870143	159869223	159870915	1693	10	6.11025761421529e-21	2.59092662194462e-25	8.42068827378983e-07	9.41105165870101e-24	-0.173765	-0.106001	hsa-mir-4259	Significant	hypo	Yes
chr1	*	N_Shore	chr1:160040128-160040668	160039847	160040667	821	13	1.65019616211148e-13	1.86568944046562e-10	4.89755749247773e-06	2.25440921249117e-11	-0.0327661	-0.00211631	RP11-536C5.2	Significant	hypo	Yes
chr1	*	N_Shore	chr1:160040128-160040668	160039847	160040667	821	13	1.65019616211148e-13	1.86568944046562e-10	4.89755749247773e-06	2.25440921249117e-11	-0.0327661	-0.00211631	KCNJ10	Significant	hypo	Yes
chr1	*	N_Shore	chr1:160175132-160175702	160174755	160175974	1220	7	2.46438102133645e-10	8.74925636425436e-07	5.89895669576152e-07	1.65239408608264e-08	-0.0614443	-0.00400226	PEA15	Significant	hypo	Yes
chr1	*	N_Shore	chr1:160175132-160175702	160174755	160175974	1220	7	2.46438102133645e-10	8.74925636425436e-07	5.89895669576152e-07	1.65239408608264e-08	-0.0614443	-0.00400226	AL121987.1	Significant	hypo	Yes
chr1	*	N_Shore	chr1:160175132-160175702	160174755	160175974	1220	7	2.46438102133645e-10	8.74925636425436e-07	5.89895669576152e-07	1.65239408608264e-08	-0.0614443	-0.00400226	RP11-536C5.7	Significant	hypo	Yes
chr3	*	N_Shore	chr3:160282505-160283874	160281306	160281681	376	2	2.89310470960577e-10	3.95196086613503e-08	3.44267343770337e-06	5.30121496063651e-08	-0.117744	-0.0737428	KPNA4	Significant	hypo	Yes
chr6	*	N_Shore	chr6:160389832-160390890	160388924	160390889	1966	23	2.98520389332403e-15	1.45369269120203e-07	1.10148633374053e-06	5.3793145758626e-16	-0.101551	-0.0168839	IGF2R	Significant	hypo	Yes
chr1	*	N_Shore	chr1:160389103-160389386	160388964	160389374	411	5	6.13497209672313e-11	1.40372294396438e-11	0.000287035	1.51586483090044e-10	-0.100397	-0.0698806	VANGL2	Significant	hypo	Yes
chr6	*	N_Shore	chr6:160679377-160679701	160678936	160681418	2483	15	3.84246070921286e-25	1.252088204906e-21	1.23694057194959e-05	1.24703724894731e-25	-0.14023	-0.0532823	SLC22A2	Significant	hypo	Yes
chr6	*	N_Shore	chr6:160768414-160770308	160768369	160769359	991	5	8.87832407503974e-09	4.2272727522627e-07	6.57159217922857e-05	5.12758358070948e-07	-0.122767	0.0226919	SLC22A3	Significant	hypo	Yes
chr6	*	N_Shore	chr6:160783666-160784135	160782998	160784385	1388	6	4.08474788406028e-11	2.85590761443728e-12	9.98714622931489e-06	1.3323454829576e-12	-0.141789	-0.0810315	SLC22A3	Significant	hypo	Yes
chr1	*	N_Shore	chr1:161008377-161008830	161007634	161010071	2438	16	7.7153156039653e-184	7.71955649048837e-99	2.4846217121982e-13	6.36187160668713e-117	-0.341973	-0.155289	RP11-544M22.13	Significant	hypo	Yes
chr1	*	N_Shore	chr1:161008377-161008830	161007634	161010071	2438	16	7.7153156039653e-184	7.71955649048837e-99	2.4846217121982e-13	6.36187160668713e-117	-0.341973	-0.155289	TSTD1	Significant	hypo	Yes
chr1	*	N_Shore	chr1:161008377-161008830	161007634	161010071	2438	16	7.7153156039653e-184	7.71955649048837e-99	2.4846217121982e-13	6.36187160668713e-117	-0.341973	-0.155289	USF1	Significant	hypo	Yes
chr1	*	N_Shore	chr1:161129138-161129689	161128567	161129261	695	10	8.02663571912782e-20	6.0563632225257e-05	2.74897390676915e-07	3.83196211183132e-10	-0.137647	-0.0351582	UFC1	Significant	hypo	Yes
chr1	*	N_Shore	chr1:161129138-161129689	161128567	161129261	695	10	8.02663571912782e-20	6.0563632225257e-05	2.74897390676915e-07	3.83196211183132e-10	-0.137647	-0.0351582	USP21	Significant	hypo	Yes
chr1	*	N_Shore	chr1:161129138-161129689	161128567	161129261	695	10	8.02663571912782e-20	6.0563632225257e-05	2.74897390676915e-07	3.83196211183132e-10	-0.137647	-0.0351582	RP11-297K8.2	Significant	hypo	Yes
chr1	*	N_Shore	chr1:161136001-161136686	161135079	161135623	545	4	5.74321611708956e-09	7.73984884875695e-08	0.000183216	9.29056352819673e-08	-0.085225	-0.00357071	USP21	Significant	hypo	Yes
chr1	*	N_Shore	chr1:161283775-161284007	161283646	161284489	844	12	1.00240238134975e-30	3.74189159283117e-14	1.8552982266634e-10	6.51207414550297e-21	-0.245574	-0.0284387	SDHC	Significant	hypo	Yes
chr1	*	N_Shore	chr1:161494024-161495356	161492997	161493357	361	3	1.58212400004665e-11	1.54874290290183e-09	0.000106941	6.64076468716869e-09	-0.0955997	-0.0732749	FCGR2A	Significant	hypo	Yes
chr1	*	N_Shore	chr1:161494024-161495356	161492997	161493357	361	3	1.58212400004665e-11	1.54874290290183e-09	0.000106941	6.64076468716869e-09	-0.0955997	-0.0732749	RP11-25K21.6	Significant	hypo	Yes
chr1	*	N_Shore	chr1:161575534-161576908	161574664	161575766	1103	6	1.36594777908714e-09	9.54297256705242e-09	0.000216007	1.99899438329716e-08	-0.0807855	0.0101389	RP11-25K21.6	Significant	hypo	Yes
chr1	*	N_Shore	chr1:161575534-161576908	161574664	161575766	1103	6	1.36594777908714e-09	9.54297256705242e-09	0.000216007	1.99899438329716e-08	-0.0807855	0.0101389	FCGR2B	Significant	hypo	Yes
chr1	*	N_Shore	chr1:161575534-161576908	161574664	161575766	1103	6	1.36594777908714e-09	9.54297256705242e-09	0.000216007	1.99899438329716e-08	-0.0807855	0.0101389	FCGR2C	Significant	hypo	Yes
chr1	*	N_Shore	chr1:161575534-161576908	161574664	161575766	1103	6	1.36594777908714e-09	9.54297256705242e-09	0.000216007	1.99899438329716e-08	-0.0807855	0.0101389	FCGR3A	Significant	hypo	Yes
chr1	*	N_Shore	chr1:161719414-161720076	161718614	161720174	1561	11	1.1839989850263e-13	1.37242439702949e-05	6.26971458602217e-06	3.71383055256694e-10	-0.0563747	-0.00865594	DUSP12	Significant	hypo	Yes
chr2	*	N_Shore	chr2:162101439-162101650	162101083	162101123	41	2	3.35850162421582e-06	9.96219112621067e-05	0.00250638	0.000190038	-0.109829	-0.10849	AC009299.2	Significant	hypo	Yes
chr2	*	N_Shore	chr2:162164675-162165248	162164127	162165266	1140	12	4.9542378534689e-09	0.00089162	5.67657278413888e-07	3.1900108023434e-06	-0.0838774	-0.0118631	PSMD14	Significant	hypo	Yes
chr1	*	N_Shore	chr1:162467599-162468027	162467180	162468226	1047	13	1.4250100347967e-25	3.86740210227948e-13	5.18571350117155e-08	2.03671089090308e-19	-0.0780711	4.18541416501291e-05	UHMK1	Significant	hypo	Yes
chr4	*	N_Shore	chr4:164415409-164416186	164414732	164416298	1567	16	7.1258241218787e-32	7.57450622600881e-16	1.27473262712696e-08	1.55986588751731e-19	-0.173047	-0.0166728	TMA16	Significant	hypo	Yes
chr4	*	N_Shore	chr4:165109389-165109842	165108732	165109834	1103	4	1.17064245301197e-14	1.32573815426291e-13	8.98426421513308e-07	4.64056883508941e-13	-0.0945746	-0.0823461	RP11-39C10.1	Significant	hypo	Yes
chr4	*	N_Shore	chr4:165109389-165109842	165108732	165109834	1103	4	1.17064245301197e-14	1.32573815426291e-13	8.98426421513308e-07	4.64056883508941e-13	-0.0945746	-0.0823461	MARCH1	Significant	hypo	Yes
chr1	*	N_Shore	chr1:165204501-165205507	165203646	165205506	1861	16	3.73526724217738e-32	3.19270555007725e-34	2.86247749217816e-07	3.94371709999246e-34	-0.182069	0.0731299	LMX1A	Significant	hypo	Yes
chr6	*	N_Shore	chr6:166720239-166722275	166720092	166720749	658	4	3.73117368876048e-08	2.22116305500404e-08	0.00135191	1.38514928890763e-07	-0.0909097	-0.0626579	PRR18	Significant	hypo	Yes
chr6	*	N_Shore	chr6:166825827-166826439	166824474	166826438	1965	8	1.2251078986956e-13	1.2052633319717e-13	1.33850092748753e-07	1.55459339043436e-14	-0.148221	-0.0591164	RPS6KA2	Significant	hypo	Yes
chr6	*	N_Shore	chr6:166868758-166869230	166868193	166869078	886	4	2.57423476129771e-18	7.05448080392073e-16	6.11040934460517e-08	2.29137787409124e-15	-0.163529	-0.087124	RPS6KA2	Significant	hypo	Yes
chr6	*	N_Shore	chr6:167032330-167032582	167031273	167032502	1230	8	2.15607508652296e-11	1.50684570144294e-16	5.8012076540525e-05	3.0328040812514e-15	-0.095242	-0.0569939	RPS6KA2	Significant	hypo	Yes
chr6	*	N_Shore	chr6:167284309-167284543	167283835	167284983	1149	5	9.81308848465788e-39	2.501689646268e-26	1.815917142041e-10	6.25529775915732e-27	-0.238137	-0.134906	RPS6KA2	Significant	hypo	Yes
chr6	*	N_Shore	chr6:167284309-167284543	167283835	167284983	1149	5	9.81308848465788e-39	2.501689646268e-26	1.815917142041e-10	6.25529775915732e-27	-0.238137	-0.134906	RP11-514O12.4	Significant	hypo	Yes
chr6	*	N_Shore	chr6:167411597-167413422	167411361	167412981	1621	10	2.1734168386966e-09	0.00200348	1.21845142057918e-07	6.09074136699066e-08	-0.0560043	-0.00712758	FGFR1OP	Significant	hypo	Yes
chr6	*	N_Shore	chr6:167411597-167413422	167411361	167412981	1621	10	2.1734168386966e-09	0.00200348	1.21845142057918e-07	6.09074136699066e-08	-0.0560043	-0.00712758	RP11-517H2.6	Significant	hypo	Yes
chr6	*	N_Shore	chr6:167411597-167413422	167411361	167412981	1621	10	2.1734168386966e-09	0.00200348	1.21845142057918e-07	6.09074136699066e-08	-0.0560043	-0.00712758	RP1-167A14.2	Significant	hypo	Yes
chr6	*	N_Shore	chr6:167411597-167413422	167411361	167412981	1621	10	2.1734168386966e-09	0.00200348	1.21845142057918e-07	6.09074136699066e-08	-0.0560043	-0.00712758	MIR3939	Significant	hypo	Yes
chr6	*	N_Shore	chr6:167507434-167507730	167507105	167508226	1122	11	5.36624788444763e-26	1.14667660392477e-22	4.57729115471563e-06	1.26615986821529e-21	-0.152545	-0.0958397	RP11-517H2.6	Significant	hypo	Yes
chr1	*	N_Shore	chr1:167690978-167691852	167689891	167691881	1991	17	1.32018556676127e-17	1.16722244219418e-10	1.24794842480061e-06	1.48274423125103e-15	-0.120893	-0.0153417	MPZL1	Significant	hypo	Yes
chr5	*	N_Shore	chr5:167718523-167719688	167718124	167719742	1619	12	3.31852134787939e-31	2.62983026174273e-28	7.22448046034449e-07	6.16905327118947e-28	-0.124531	-0.0124799	WWC1	Significant	hypo	Yes
chr6	*	N_Shore	chr6:167764522-167765124	167762783	167764146	1364	6	2.70662163787922e-07	1.0559730457296e-05	9.16132391308341e-05	1.46998604876615e-07	-0.100282	-0.0384331	TTLL2	Significant	hypo	Yes
chr3	*	N_Shore	chr3:167812829-167814102	167812510	167814123	1614	11	2.0196114078107e-16	3.07581539341087e-16	4.03358480681806e-07	1.84172129826252e-16	-0.0467187	-0.00599103	GOLIM4	Significant	hypo	Yes
chr1	*	N_Shore	chr1:167905027-167906801	167904675	167906865	2191	23	8.04946073864585e-31	2.9604978426853e-11	1.20974796508818e-10	1.32405223053645e-20	-0.0771101	-0.0087682	DCAF6	Significant	hypo	Yes
chr1	*	N_Shore	chr1:167905027-167906801	167904675	167906865	2191	23	8.04946073864585e-31	2.9604978426853e-11	1.20974796508818e-10	1.32405223053645e-20	-0.0771101	-0.0087682	MPC2	Significant	hypo	Yes
chr3	*	N_Shore	chr3:167967246-167968130	167966779	167968368	1590	10	1.74080534521875e-17	5.35522806229442e-12	1.60468378447996e-05	4.38409958955669e-13	-0.0278233	-0.00537416	EGFEM1P	Significant	hypo	Yes
chr6	*	N_Shore	chr6:168079011-168079213	168078772	168079818	1047	7	2.27333968633753e-16	8.26577196651069e-11	1.58893761764608e-06	4.73624817262751e-13	-0.0878528	-0.0443775	RP11-351J23.2	Significant	hypo	Yes
chr1	*	N_Shore	chr1:168194945-168195839	168194826	168195314	489	10	8.16080876549838e-08	5.44588548865724e-05	0.000270479	2.42027665086012e-06	-0.131501	-0.0167039	SFT2D2	Significant	hypo	Yes
chr6	*	N_Shore	chr6:168377416-168377724	168376777	168379113	2337	15	3.31582693531846e-23	8.68599042483779e-26	2.61890763774291e-05	1.54445960345176e-24	-0.130708	-0.051027	RP3-470B24.5	Significant	hypo	Yes
chr6	*	N_Shore	chr6:168435835-168436086	168435636	168436099	464	5	2.63262479340363e-09	1.51413618447084e-06	5.10797778578892e-05	1.44024081294253e-07	-0.122475	-0.0731696	KIF25	Significant	hypo	Yes
chr2	*	N_Shore	chr2:168572549-168572834	168572517	168572814	298	4	6.03441331340637e-16	1.64446768890277e-14	1.3724339717018e-06	6.29633660116031e-14	-0.100902	-0.0703928	CTAGE14P	Significant	hypo	Yes
chr5	*	N_Shore	chr5:169010593-169011175	169010525	169011746	1222	8	3.33264414862709e-08	0.000372128	5.92801856316071e-06	6.65879967030626e-07	-0.136702	-0.0250468	SPDL1	Significant	hypo	Yes
chr1	*	N_Shore	chr1:169074766-169076411	169074608	169075671	1064	6	4.22272404141775e-26	1.21842154077908e-10	1.79640257152815e-08	2.03149077588966e-14	-0.12988	-0.0308582	ATP1B1	Significant	hypo	Yes
chr4	*	N_Shore	chr4:169239549-169239824	169239131	169240081	951	11	9.58399264706324e-20	2.64272510374685e-10	5.00555111291101e-08	1.20589910403771e-13	-0.120835	-0.00951418	DDX60	Significant	hypo	Yes
chr4	*	N_Shore	chr4:169401350-169401725	169401183	169403094	1912	11	4.03957664584075e-18	1.03861222265155e-05	2.15888745374022e-09	2.66588820220025e-12	-0.07262	-0.0134332	DDX60L	Significant	hypo	Yes
chr6	*	N_Shore	chr6:169622297-169622520	169621662	169622506	845	4	3.8424606464563e-11	7.91945636274755e-09	7.93240808979664e-07	1.47899688650457e-10	-0.132188	-0.0651605	XXyac-YX65C7_A.2	Significant	hypo	Yes
chr6	*	N_Shore	chr6:169622297-169622520	169621662	169622506	845	4	3.8424606464563e-11	7.91945636274755e-09	7.93240808979664e-07	1.47899688650457e-10	-0.132188	-0.0651605	THBS2	Significant	hypo	Yes
chr3	*	N_Shore	chr3:169684394-169685006	169683976	169684986	1011	12	2.47796739626494e-17	0.0129956	8.69804783762779e-08	6.72823416758935e-09	-0.0523961	-0.0110237	SEC62	Significant	hypo	Yes
chr3	*	N_Shore	chr3:169684394-169685006	169683976	169684986	1011	12	2.47796739626494e-17	0.0129956	8.69804783762779e-08	6.72823416758935e-09	-0.0523961	-0.0110237	RP11-379K17.4	Significant	hypo	Yes
chr2	*	N_Shore	chr2:169746719-169747005	169746671	169747227	557	11	3.18281307244808e-25	2.45457538776292e-07	1.29671654829415e-12	5.73003275014101e-15	-0.0712655	-0.00858324	SPC25	Significant	hypo	Yes
chr3	*	N_Shore	chr3:169755594-169756847	169754231	169756818	2588	11	2.17154896576463e-24	1.26125003715309e-23	5.86554825054441e-10	4.39492095432159e-28	-0.198543	-0.0601736	GPR160	Significant	hypo	Yes
chr3	*	N_Shore	chr3:169898946-169899626	169897975	169900473	2499	11	2.93100421663432e-16	2.71680318499196e-08	2.29837321724961e-09	7.16712281764976e-14	-0.173191	-0.0274718	PHC3	Significant	hypo	Yes
chr6	*	N_Shore	chr6:170151351-170152131	170151289	170152116	828	14	2.18572548995352e-10	1.19632491744347e-05	1.19841776265312e-05	2.26593780225592e-08	-0.0485883	-0.00873902	ERMARD	Significant	hypo	Yes
chr6	*	N_Shore	chr6:170151351-170152131	170151289	170152116	828	14	2.18572548995352e-10	1.19632491744347e-05	1.19841776265312e-05	2.26593780225592e-08	-0.0485883	-0.00873902	TCTE3	Significant	hypo	Yes
chr2	*	N_Shore	chr2:170335881-170336456	170335723	170336455	733	8	6.48834816539076e-08	8.06582015508897e-06	0.00107437	5.45410531255364e-07	-0.0196281	-0.00148231	BBS5	Significant	hypo	Yes
chr2	*	N_Shore	chr2:170335881-170336456	170335723	170336455	733	8	6.48834816539076e-08	8.06582015508897e-06	0.00107437	5.45410531255364e-07	-0.0196281	-0.00148231	RP11-724O16.1	Significant	hypo	Yes
chr4	*	N_Shore	chr4:170541251-170541810	170541163	170542171	1009	6	2.40480575885928e-09	0.00019871	8.87441368250516e-05	1.22030862871353e-06	-0.0229857	0.0021361	CLCN3	Significant	hypo	Yes
chr2	*	N_Shore	chr2:170550783-170551371	170549930	170551745	1816	18	2.57333623576937e-22	3.42643868966279e-06	4.91068124060414e-10	1.27467424963662e-12	-0.312599	-0.00749557	PHOSPHO2	Significant	hypo	Yes
chr2	*	N_Shore	chr2:170550783-170551371	170549930	170551745	1816	18	2.57333623576937e-22	3.42643868966279e-06	4.91068124060414e-10	1.27467424963662e-12	-0.312599	-0.00749557	KLHL23	Significant	hypo	Yes
chr2	*	N_Shore	chr2:170550783-170551371	170549930	170551745	1816	18	2.57333623576937e-22	3.42643868966279e-06	4.91068124060414e-10	1.27467424963662e-12	-0.312599	-0.00749557	CCDC173	Significant	hypo	Yes
chr6	*	N_Shore	chr6:170580889-170581113	170579332	170582543	3212	17	1.1679397042639e-146	3.54102230215365e-114	1.84586635189743e-14	1.45416236770641e-115	-0.264515	-0.148931	RP5-894D12.3	Significant	hypo	Yes
chr6	*	N_Shore	chr6:170580889-170581113	170579332	170582543	3212	17	1.1679397042639e-146	3.54102230215365e-114	1.84586635189743e-14	1.45416236770641e-115	-0.264515	-0.148931	RP5-894D12.5	Significant	hypo	Yes
chr6	*	N_Shore	chr6:170589411-170590085	170588045	170588360	316	2	5.82250030492198e-07	2.81142561944321e-06	0.000415033	5.8903997262362e-06	-0.103333	-0.0802381	RP5-894D12.3	Significant	hypo	Yes
chr6	*	N_Shore	chr6:170592384-170593079	170591088	170594229	3142	14	3.9647474672432e-15	4.7648651389492e-21	4.24275721032934e-05	1.3523584623206e-20	-0.121526	-0.0666868	DLL1	Significant	hypo	Yes
chr6	*	N_Shore	chr6:170597246-170597499	170596856	170601120	4265	23	7.43317110012341e-30	2.77466794686159e-14	4.58470158980929e-10	6.30498839593078e-24	-0.214626	-0.0134016	FAM120B	Significant	hypo	Yes
chr6	*	N_Shore	chr6:170597246-170597499	170596856	170601120	4265	23	7.43317110012341e-30	2.77466794686159e-14	4.58470158980929e-10	6.30498839593078e-24	-0.214626	-0.0134016	DLL1	Significant	hypo	Yes
chr2	*	N_Shore	chr2:170681219-170681587	170680664	170684455	3792	20	5.79792134472951e-15	1.54169361183857e-05	5.27782938163559e-07	1.31272640592657e-13	-0.207946	-0.0123397	UBR3	Significant	hypo	Yes
chr2	*	N_Shore	chr2:170681219-170681587	170680664	170684455	3792	20	5.79792134472951e-15	1.54169361183857e-05	5.27782938163559e-07	1.31272640592657e-13	-0.207946	-0.0123397	METTL5	Significant	hypo	Yes
chr6	*	N_Shore	chr6:170862124-170862480	170861603	170863483	1881	20	3.8539128742688e-22	7.2660804769981e-09	1.96207600395845e-07	7.90341585116678e-15	-0.0429412	0.0017539	TBP	Significant	hypo	Yes
chr6	*	N_Shore	chr6:170862124-170862480	170861603	170863483	1881	20	3.8539128742688e-22	7.2660804769981e-09	1.96207600395845e-07	7.90341585116678e-15	-0.0429412	0.0017539	PSMB1	Significant	hypo	Yes
chr3	*	N_Shore	chr3:171527617-171528458	171527257	171528828	1572	8	2.09503395313664e-12	7.1606556736026e-10	1.62292923232782e-05	9.61107331787231e-13	-0.154282	-0.0380275	PLD1	Significant	hypo	Yes
chr3	*	N_Shore	chr3:171527617-171528458	171527257	171528828	1572	8	2.09503395313664e-12	7.1606556736026e-10	1.62292923232782e-05	9.61107331787231e-13	-0.154282	-0.0380275	PP13439	Significant	hypo	Yes
chr1	*	N_Shore	chr1:171710845-171711607	171710566	171711860	1295	12	1.06853148753604e-14	3.08963948358115e-11	1.56809123497773e-06	2.85346981238156e-13	-0.0528095	-0.00273505	VAMP4	Significant	hypo	Yes
chr1	*	N_Shore	chr1:171750399-171750934	171750281	171751291	1011	10	5.01086709924514e-13	2.90931334306972e-07	2.663518612004e-06	9.45529843444994e-10	-0.0726165	-0.0143461	METTL13	Significant	hypo	Yes
chr2	*	N_Shore	chr2:171785474-171786399	171784674	171785822	1149	11	2.29403076958454e-10	4.74897587356113e-07	1.57814113264242e-05	6.49664758504549e-10	-0.162535	-0.0454445	GORASP2	Significant	hypo	Yes
chr2	*	N_Shore	chr2:172290364-172291201	172289850	172291680	1831	13	1.28879049011226e-18	9.45343647484814e-14	3.37749569583347e-06	4.34820880914928e-18	-0.146698	-0.0217552	DCAF17	Significant	hypo	Yes
chr2	*	N_Shore	chr2:172290364-172291201	172289850	172291680	1831	13	1.28879049011226e-18	9.45343647484814e-14	3.37749569583347e-06	4.34820880914928e-18	-0.146698	-0.0217552	METTL8	Significant	hypo	Yes
chr5	*	N_Shore	chr5:172754056-172757098	172753646	172756776	3131	16	6.13819142700946e-26	2.78240413189168e-17	1.04735344207899e-07	2.39658664107648e-26	-0.149601	-0.0225526	STC2	Significant	hypo	Yes
chr2	*	N_Shore	chr2:172778733-172779299	172778341	172778961	621	8	4.18466911676766e-10	3.8521599889075e-05	0.000232671	8.88400361356482e-08	-0.0634495	-0.0249674	HAT1	Significant	hypo	Yes
chr2	*	N_Shore	chr2:172778733-172779299	172778341	172778961	621	8	4.18466911676766e-10	3.8521599889075e-05	0.000232671	8.88400361356482e-08	-0.0634495	-0.0249674	SLC25A12	Significant	hypo	Yes
chr2	*	N_Shore	chr2:172944988-172945384	172943770	172949284	5515	21	4.15860425352956e-25	1.72898615872806e-43	1.98170827810718e-08	5.55591421525558e-48	-0.173692	0.0207602	METAP1D	Significant	hypo	Yes
chr2	*	N_Shore	chr2:172971045-172971387	172970835	172971350	516	4	1.31533429978442e-17	3.02067646504763e-09	3.37033623558232e-10	2.81281454449365e-12	-0.0718124	-0.0146871	AC104801.1	Significant	hypo	Yes
chr2	*	N_Shore	chr2:173292099-173293183	173291908	173294093	2186	18	2.02271866082096e-51	7.2567267298416e-18	1.00522432597238e-13	5.77650910982052e-30	-0.118298	-0.027977	ITGA6	Significant	hypo	Yes
chr2	*	N_Shore	chr2:173292099-173293183	173291908	173294093	2186	18	2.02271866082096e-51	7.2567267298416e-18	1.00522432597238e-13	5.77650910982052e-30	-0.118298	-0.027977	AC078883.4	Significant	hypo	Yes
chr5	*	N_Shore	chr5:173314931-173315979	173314531	173316748	2218	15	6.80928413806506e-27	6.12602916253519e-11	4.78151089511552e-08	1.09774268393498e-18	-0.1692	-0.0137334	CPEB4	Significant	hypo	Yes
chr2	*	N_Shore	chr2:173420200-173421443	173419899	173420391	493	4	2.23358708268432e-09	9.49177041930893e-08	0.000109094	1.83734063070434e-07	-0.1109	-0.0298869	PDK1	Significant	hypo	Yes
chr2	*	N_Shore	chr2:173420200-173421443	173419899	173420391	493	4	2.23358708268432e-09	9.49177041930893e-08	0.000109094	1.83734063070434e-07	-0.1109	-0.0298869	AC093818.1	Significant	hypo	Yes
chr1	*	N_Shore	chr1:173837172-173837917	173835989	173837995	2007	23	1.50201883896995e-50	3.80011316232836e-20	1.93135495456492e-11	4.19432192654445e-31	-0.0699585	-0.0140696	ZBTB37	Significant	hypo	Yes
chr1	*	N_Shore	chr1:173837172-173837917	173835989	173837995	2007	23	1.50201883896995e-50	3.80011316232836e-20	1.93135495456492e-11	4.19432192654445e-31	-0.0699585	-0.0140696	GAS5	Significant	hypo	Yes
chr4	*	N_Shore	chr4:174090074-174091423	174089019	174091002	1984	9	2.31838008780197e-18	1.61567755571589e-11	7.87676480677288e-09	4.39835170734231e-14	-0.136093	-0.0164396	GALNT7	Significant	hypo	Yes
chr4	*	N_Shore	chr4:174090074-174091423	174089019	174091002	1984	9	2.31838008780197e-18	1.61567755571589e-11	7.87676480677288e-09	4.39835170734231e-14	-0.136093	-0.0164396	RP11-10K16.1	Significant	hypo	Yes
chr5	*	N_Shore	chr5:174151478-174152364	174150286	174152363	2078	14	1.80020505313122e-10	9.03605670120371e-08	0.000102035	2.82106938186613e-10	-0.11482	-0.0266654	MSX2	Significant	hypo	Yes
chr4	*	N_Shore	chr4:174459200-174460054	174457692	174459201	1510	5	3.97048041044742e-14	7.6253760069594e-13	6.52796748657119e-06	1.57704709718749e-12	-0.102701	-0.0172919	HAND2-AS1	Significant	hypo	Yes
chr1	*	N_Shore	chr1:175161900-175162364	175161069	175163045	1977	18	8.61773801443444e-12	4.06192165198111e-09	8.81946878262096e-06	4.63963581589019e-13	-0.123519	-0.00700021	KIAA0040	Significant	hypo	Yes
chr2	*	N_Shore	chr2:175351364-175352154	175350621	175352250	1630	14	6.17831353746776e-21	1.00264017347808e-09	1.93250989161862e-08	1.07203698254874e-16	-0.150954	0.0072741	AC010894.3	Significant	hypo	Yes
chr2	*	N_Shore	chr2:175351364-175352154	175350621	175352250	1630	14	6.17831353746776e-21	1.00264017347808e-09	1.93250989161862e-08	1.07203698254874e-16	-0.150954	0.0072741	GPR155	Significant	hypo	Yes
chr2	*	N_Shore	chr2:176032385-176033275	176031930	176032905	976	11	6.34183847640812e-08	0.00442856	0.000118225	1.01326537534616e-05	-0.0343784	-0.00621063	AC096649.2	Significant	hypo	Yes
chr2	*	N_Shore	chr2:176032385-176033275	176031930	176032905	976	11	6.34183847640812e-08	0.00442856	0.000118225	1.01326537534616e-05	-0.0343784	-0.00621063	ATF2	Significant	hypo	Yes
chr2	*	N_Shore	chr2:176032385-176033275	176031930	176032905	976	11	6.34183847640812e-08	0.00442856	0.000118225	1.01326537534616e-05	-0.0343784	-0.00621063	MIR933	Significant	hypo	Yes
chr2	*	N_Shore	chr2:176045969-176046504	176045768	176047472	1705	12	4.02666410595155e-13	2.21596925215003e-10	2.86935382660473e-05	2.74014980495639e-12	-0.0322326	-0.0107729	ATP5G3	Significant	hypo	Yes
chr5	*	N_Shore	chr5:176778572-176779090	176778472	176779229	758	15	3.34048921459526e-15	3.80283436050173e-10	2.10559145475823e-05	2.25499773399969e-12	-0.0318816	-0.0065987	LMAN2	Significant	hypo	Yes
chr5	*	N_Shore	chr5:176931110-176931401	176930263	176931422	1160	9	5.40303940527068e-12	1.27803984034786e-11	3.20883639447416e-05	5.50810457435201e-11	-0.0837668	-0.0320331	RP11-1334A24.6	Significant	hypo	Yes
chr5	*	N_Shore	chr5:176931110-176931401	176930263	176931422	1160	9	5.40303940527068e-12	1.27803984034786e-11	3.20883639447416e-05	5.50810457435201e-11	-0.0837668	-0.0320331	DOK3	Significant	hypo	Yes
chr5	*	N_Shore	chr5:176943525-176944508	176943423	176944593	1171	15	1.29908593538008e-14	8.76714711272271e-08	2.25096799594964e-06	5.23049711639038e-12	-0.0538306	-0.0068924	DDX41	Significant	hypo	Yes
