## Supplementary Table 2 for "Sex Differences in DNA Methylation and Gene Expression Reveal Distinct Molecular Programs in Muscle-Invasive Bladder Cancer" (part 3 of 3)

### Sheet: Supplementary table 2 (Male TCC (continued)
seqnames	strand	relation_to_island	Islands_Name	start	end	width	no.cpgs	min_smoothed_fdr	Stouffer	HMFDR	Fisher	maxdiff	meandiff	overlapping.genes	Significant	direction	unique
chr2	*	N_Shore	chr2:176971706-176972305	176970508	176973690	3183	17	3.17109601334232e-24	1.13598129196119e-15	1.26441471686861e-05	3.27520384948199e-20	-0.1128	-0.001101	AC009336.1	Significant	hypo	Yes
chr2	*	N_Shore	chr2:176971706-176972305	176970508	176973690	3183	17	3.17109601334232e-24	1.13598129196119e-15	1.26441471686861e-05	3.27520384948199e-20	-0.1128	-0.001101	HOXD10	Significant	hypo	Yes
chr2	*	N_Shore	chr2:176982107-176982402	176981654	176984634	2981	11	3.27458704168361e-22	5.12723084616538e-21	6.33606117488518e-07	1.11488648680085e-23	-0.182956	-0.0937112	HOXD10	Significant	hypo	Yes
chr2	*	N_Shore	chr2:177004452-177004693	177003280	177005719	2440	15	1.60876275381517e-30	2.6315284920125e-26	4.58103406379149e-11	1.19987137029331e-35	-0.133048	0.0404688	HOXD3	Significant	hypo	Yes
chr5	*	N_Shore	chr5:177026715-177027519	177026190	177027175	986	7	8.55302442064931e-40	1.77768620753155e-07	1.93799902841391e-13	6.14420045675868e-15	-0.147365	-0.0207316	B4GALT7	Significant	hypo	Yes
chr2	*	N_Shore	chr2:177042751-177043444	177042493	177043501	1009	7	3.81708205261503e-19	8.01324672103963e-08	2.05061983486891e-10	6.41917734146928e-13	-0.123835	-0.0305188	AC009336.24	Significant	hypo	Yes
chr2	*	N_Shore	chr2:177042751-177043444	177042493	177043501	1009	7	3.81708205261503e-19	8.01324672103963e-08	2.05061983486891e-10	6.41917734146928e-13	-0.123835	-0.0305188	HOXD-AS1	Significant	hypo	Yes
chr5	*	N_Shore	chr5:177370962-177371612	177370476	177371597	1122	3	4.29734166683569e-11	8.9013176600221e-05	6.5511931125835e-07	1.7706590365731e-06	-0.083745	-0.0154289	RP11-423H2.1	Significant	hypo	Yes
chr5	*	N_Shore	chr5:177370962-177371612	177370476	177371597	1122	3	4.29734166683569e-11	8.9013176600221e-05	6.5511931125835e-07	1.7706590365731e-06	-0.083745	-0.0154289	RP11-1252I4.2	Significant	hypo	Yes
chr5	*	N_Shore	chr5:177411342-177411939	177409992	177412636	2645	7	5.24065572025595e-14	1.2847157184071e-12	3.44022222976618e-08	9.37789094978008e-15	-0.15389	0.0267845	RP11-1252I4.2	Significant	hypo	Yes
chr5	*	N_Shore	chr5:177540207-177541234	177539698	177541051	1354	8	9.06555942952628e-13	7.39400583658958e-10	7.87952936951896e-07	4.08520619909774e-12	-0.127451	-0.0272731	N4BP3	Significant	hypo	Yes
chr4	*	N_Shore	chr4:177713243-177714457	177713180	177714373	1194	6	2.02852819516769e-10	7.14434278540903e-09	1.67823930439466e-06	3.53965159519864e-11	-0.0672983	-0.00406238	VEGFC	Significant	hypo	Yes
chr5	*	N_Shore	chr5:177729223-177729466	177728612	177729224	613	3	1.03460184829516e-22	8.15956325143352e-18	1.76140168017145e-09	7.04109173525656e-18	-0.198078	-0.142297	COL23A1	Significant	hypo	Yes
chr5	*	N_Shore	chr5:177821852-177823865	177821799	177821870	72	2	4.74248925137649e-11	3.99124780199412e-10	2.80305303651028e-06	9.68899441578543e-10	-0.154164	-0.12065	COL23A1	Significant	hypo	Yes
chr5	*	N_Shore	chr5:177952110-177952738	177951909	177952737	829	4	4.00629660616622e-24	2.59382682451904e-11	7.95422047438543e-08	3.36903437881983e-14	-0.0858727	-0.0474559	COL23A1	Significant	hypo	Yes
chr1	*	N_Shore	chr1:178062712-178063846	178062438	178063828	1391	13	4.14449616636958e-15	7.73673651304381e-08	8.12920858534298e-08	4.06870757407911e-11	-0.0676245	-0.00892042	RASAL2	Significant	hypo	Yes
chr1	*	N_Shore	chr1:178062712-178063846	178062438	178063828	1391	13	4.14449616636958e-15	7.73673651304381e-08	8.12920858534298e-08	4.06870757407911e-11	-0.0676245	-0.00892042	RASAL2-AS1	Significant	hypo	Yes
chr2	*	N_Shore	chr2:178077185-178078215	178076886	178078193	1308	9	1.35662742592092e-24	6.64344507680643e-07	2.46034973314832e-10	7.27684259808943e-14	-0.105223	-0.0188972	HNRNPA3	Significant	hypo	Yes
chr2	*	N_Shore	chr2:178077185-178078215	178076886	178078193	1308	9	1.35662742592092e-24	6.64344507680643e-07	2.46034973314832e-10	7.27684259808943e-14	-0.105223	-0.0188972	MIR4444-2	Significant	hypo	Yes
chr2	*	N_Shore	chr2:178077185-178078215	178076886	178078193	1308	9	1.35662742592092e-24	6.64344507680643e-07	2.46034973314832e-10	7.27684259808943e-14	-0.105223	-0.0188972	AC079305.8	Significant	hypo	Yes
chr2	*	N_Shore	chr2:178257227-178257892	178257176	178257923	748	14	2.87231102071137e-16	3.32792892720617e-10	8.98821677108206e-05	2.08603871470316e-12	-0.0347765	-0.00820536	AGPS	Significant	hypo	Yes
chr2	*	N_Shore	chr2:178257227-178257892	178257176	178257923	748	14	2.87231102071137e-16	3.32792892720617e-10	8.98821677108206e-05	2.08603871470316e-12	-0.0347765	-0.00820536	NFE2L2	Significant	hypo	Yes
chr2	*	N_Shore	chr2:178257227-178257892	178257176	178257923	748	14	2.87231102071137e-16	3.32792892720617e-10	8.98821677108206e-05	2.08603871470316e-12	-0.0347765	-0.00820536	AC074286.1	Significant	hypo	Yes
chr1	*	N_Shore	chr1:178693968-178695075	178693595	178694481	887	10	5.22626997941287e-20	3.10224767514564e-11	5.3402753399494e-06	6.48241413894847e-15	-0.0488284	-0.0155833	RALGPS2	Significant	hypo	Yes
chr1	*	N_Shore	chr1:178693968-178695075	178693595	178694481	887	10	5.22626997941287e-20	3.10224767514564e-11	5.3402753399494e-06	6.48241413894847e-15	-0.0488284	-0.0155833	RP11-428K3.1	Significant	hypo	Yes
chr3	*	N_Shore	chr3:178789305-178789827	178789226	178789612	387	6	1.61441350051671e-06	4.41524698352771e-05	8.65094124774747e-06	2.96348079742428e-06	-0.0582336	-0.00818886	ZMAT3	Significant	hypo	Yes
chr2	*	N_Shore	chr2:178937595-178937907	178937545	178937882	338	7	4.12258513272546e-07	0.00331015	2.68812097254892e-06	2.65161208062528e-05	-0.0269268	-0.00214161	PDE11A	Significant	hypo	Yes
chr3	*	N_Shore	chr3:178978948-178979364	178978849	178979342	494	6	7.06609178877869e-11	4.08938315872329e-11	0.000510582	3.37623989139806e-10	-0.0941037	-0.0537881	KCNMB3	Significant	hypo	Yes
chr3	*	N_Shore	chr3:178978948-178979364	178978849	178979342	494	6	7.06609178877869e-11	4.08938315872329e-11	0.000510582	3.37623989139806e-10	-0.0941037	-0.0537881	LRRFIP1P1	Significant	hypo	Yes
chr5	*	N_Shore	chr5:179125341-179126340	179124978	179126677	1700	12	7.19969109859695e-14	1.38101667940962e-08	1.88137960189445e-07	6.03597224268088e-13	-0.0932146	-0.00905289	CANX	Significant	hypo	Yes
chr5	*	N_Shore	chr5:179159467-179160534	179158569	179160270	1702	12	6.41873241413721e-31	6.1998227842773e-10	9.90785582583404e-12	5.15057278661691e-18	-0.157757	-0.0227656	MAML1	Significant	hypo	Yes
chr5	*	N_Shore	chr5:179232532-179234595	179232165	179235209	3045	14	3.93538138093149e-23	2.03716294892177e-17	1.58391817825746e-10	4.16646577122223e-25	-0.107579	-0.0207966	SQSTM1	Significant	hypo	Yes
chr5	*	N_Shore	chr5:179232532-179234595	179232165	179235209	3045	14	3.93538138093149e-23	2.03716294892177e-17	1.58391817825746e-10	4.16646577122223e-25	-0.107579	-0.0207966	MGAT4B	Significant	hypo	Yes
chr2	*	N_Shore	chr2:179343255-179343500	179342982	179345747	2766	22	2.2184713277445e-45	6.65786987057939e-10	1.39403822171978e-09	1.23623713375318e-26	-0.197219	-0.0134886	PLEKHA3	Significant	hypo	Yes
chr2	*	N_Shore	chr2:179343255-179343500	179342982	179345747	2766	22	2.2184713277445e-45	6.65786987057939e-10	1.39403822171978e-09	1.23623713375318e-26	-0.197219	-0.0134886	FKBP7	Significant	hypo	Yes
chr5	*	N_Shore	chr5:179554110-179554556	179553589	179554593	1005	5	3.04668031999203e-15	4.81572314861723e-15	1.77897201218373e-05	3.35899643393881e-14	-0.129921	-0.0865878	RASGEF1C	Significant	hypo	Yes
chr5	*	N_Shore	chr5:179563199-179563779	179562118	179565544	3427	14	1.36187308263435e-35	3.25451967659254e-22	1.45297996312974e-12	4.17989440448235e-30	-0.163808	-0.0590233	RASGEF1C	Significant	hypo	Yes
chr5	*	N_Shore	chr5:179588400-179588773	179587950	179588838	889	5	2.10550833394466e-09	2.5462499278106e-09	0.000272051	8.73832477400868e-09	-0.0986937	-0.0711391	RASGEF1C	Significant	hypo	Yes
chr1	*	N_Shore	chr1:179846879-179847106	179846837	179847685	849	11	4.85869421809569e-36	3.77836955826962e-13	7.71243580134827e-11	3.43021841989024e-18	-0.20437	-0.0184136	TOR1AIP2	Significant	hypo	Yes
chr1	*	N_Shore	chr1:179851482-179852371	179851019	179852195	1177	14	4.69603237914902e-15	5.85759551853819e-12	1.50440665979867e-05	2.53111722783924e-12	-0.0509776	-0.00197108	TOR1AIP1	Significant	hypo	Yes
chr1	*	N_Shore	chr1:179851482-179852371	179851019	179852195	1177	14	4.69603237914902e-15	5.85759551853819e-12	1.50440665979867e-05	2.53111722783924e-12	-0.0509776	-0.00197108	RP11-533E19.7	Significant	hypo	Yes
chr5	*	N_Shore	chr5:179921201-179922179	179920202	179921704	1503	9	6.04222362609373e-47	7.96353198253053e-15	3.28681847203777e-14	5.94647405810448e-23	-0.32647	-0.057788	CNOT6	Significant	hypo	Yes
chr1	*	N_Shore	chr1:179923716-179924419	179923022	179924316	1295	11	1.40349355418139e-27	6.34686264410521e-11	8.81340041379868e-10	1.73013222807258e-15	-0.136813	-0.0180664	CEP350	Significant	hypo	Yes
chr1	*	N_Shore	chr1:179923716-179924419	179923022	179924316	1295	11	1.40349355418139e-27	6.34686264410521e-11	8.81340041379868e-10	1.73013222807258e-15	-0.136813	-0.0180664	RP11-533E19.5	Significant	hypo	Yes
chr5	*	N_Shore	chr5:180287903-180288862	180287825	180288995	1171	8	3.13656508207535e-13	2.14484114077557e-08	2.06227741975099e-07	1.05726140348006e-10	-0.0598519	-0.0156779	ZFP62	Significant	hypo	Yes
chr5	*	N_Shore	chr5:180670373-180670996	180670058	180671419	1362	23	3.54949951044617e-14	7.55587811188197e-09	6.51869301802449e-07	1.2406156978583e-11	-0.0292403	0.00135268	GNB2L1	Significant	hypo	Yes
chr5	*	N_Shore	chr5:180670373-180670996	180670058	180671419	1362	23	3.54949951044617e-14	7.55587811188197e-09	6.51869301802449e-07	1.2406156978583e-11	-0.0292403	0.00135268	SNORD95	Significant	hypo	Yes
chr1	*	N_Shore	chr1:182573375-182573760	182573155	182574609	1455	12	2.00918301850679e-22	1.96214532326273e-14	2.48982088397542e-08	2.67497815927733e-18	-0.0554747	-0.0161038	RGS16	Significant	hypo	Yes
chr1	*	N_Shore	chr1:182808312-182809122	182807962	182808556	595	11	7.48549148496081e-13	2.26937068502779e-05	4.94785938709941e-06	1.9199288102932e-08	-0.139688	-0.0124146	DHX9	Significant	hypo	Yes
chr3	*	N_Shore	chr3:182880277-182880722	182879754	182881427	1674	10	4.22894347609914e-30	6.97933341053553e-18	1.2619175468052e-07	6.21287632246025e-22	-0.0717209	-0.0111162	LAMP3	Significant	hypo	Yes
chr1	*	N_Shore	chr1:182921819-182922644	182921660	182923215	1556	12	1.673649278401e-43	1.75802138408507e-34	3.29347539827182e-08	2.03072139342598e-36	-0.168135	0.0162608	SHCBP1L	Significant	hypo	Yes
chr4	*	N_Shore	chr4:183062278-183062481	183061830	183062004	175	5	2.45906709871277e-07	1.04332133831425e-05	0.000761801	2.41989638523057e-06	-0.104406	-0.0623322	AC108142.1	Significant	hypo	Yes
chr3	*	N_Shore	chr3:183165238-183165667	183164750	183165804	1055	8	1.86020080924828e-08	0.000112549	1.54984946610004e-06	1.03067106064713e-06	-0.0436483	-0.00602386	LINC00888	Significant	hypo	Yes
chr3	*	N_Shore	chr3:183602432-183602874	183602222	183602746	525	7	1.79007579989714e-08	0.00361191	8.428002944503e-06	6.14446517797393e-06	-0.0431227	-0.00724998	RP11-315J22.5	Significant	hypo	Yes
chr3	*	N_Shore	chr3:183602432-183602874	183602222	183602746	525	7	1.79007579989714e-08	0.00361191	8.428002944503e-06	6.14446517797393e-06	-0.0431227	-0.00724998	PARL	Significant	hypo	Yes
chr3	*	N_Shore	chr3:183959061-183959747	183957794	183960177	2384	15	3.56407837532954e-09	1.24307363430964e-10	7.27966398014591e-05	5.51347833122745e-12	-0.101993	-0.0405999	VWA5B2	Significant	hypo	Yes
chr3	*	N_Shore	chr3:183959061-183959747	183957794	183960177	2384	15	3.56407837532954e-09	1.24307363430964e-10	7.27966398014591e-05	5.51347833122745e-12	-0.101993	-0.0405999	MIR1224	Significant	hypo	Yes
chr3	*	N_Shore	chr3:183959061-183959747	183957794	183960177	2384	15	3.56407837532954e-09	1.24307363430964e-10	7.27966398014591e-05	5.51347833122745e-12	-0.101993	-0.0405999	ALG3	Significant	hypo	Yes
chr1	*	N_Shore	chr1:184020781-184021054	184020410	184021360	951	8	2.14356392271122e-15	3.18021945665437e-11	1.61818993294709e-06	1.00341439199465e-13	-0.0754185	-0.00237809	TSEN15	Significant	hypo	Yes
chr1	*	N_Shore	chr1:184355415-184356811	184355025	184355420	396	3	8.22874150074943e-08	2.56448318047126e-07	0.000180145	4.29479894448947e-07	-0.0591295	-0.0511947	RP11-382D12.2	Significant	hypo	Yes
chr4	*	N_Shore	chr4:184404501-184404771	184403068	184405081	2014	9	3.6578076032351e-37	2.3515425700926e-10	3.97719338263453e-13	6.2510415762182e-16	-0.107736	-0.0295632	VTI1BP2	Significant	hypo	Yes
chr3	*	N_Shore	chr3:184870185-184871525	184870137	184871524	1388	11	1.29965116193789e-15	5.28061693974321e-07	6.34528329593123e-09	2.27834924345519e-10	-0.100487	-0.00879614	C3orf70	Significant	hypo	Yes
chr1	*	N_Shore	chr1:185014369-185015220	185014181	185015193	1013	7	2.10533807740838e-10	9.38970559980428e-06	5.42264143083948e-06	2.6276247835834e-07	-0.0593669	-0.000927201	RNF2	Significant	hypo	Yes
chr4	*	N_Shore	chr4:185569961-185570638	185569742	185570396	655	3	8.55764601165282e-08	4.99874224392973e-05	0.000915862	5.04716235913786e-05	-0.0133415	0.00178851	CASP3	Significant	hypo	Yes
chr3	*	N_Shore	chr3:186078710-186080111	186078568	186080868	2301	14	1.64142626200368e-34	1.33926837067131e-36	1.4242498611885e-08	5.61214339408516e-37	-0.173446	0.0742107	DGKG	Significant	hypo	Yes
chr1	*	N_Shore	chr1:186344124-186344848	186343755	186344998	1244	16	2.39037635127532e-13	1.50725952144135e-05	8.44469421657189e-07	2.28236016148686e-10	-0.0493981	-0.00701604	C1orf27	Significant	hypo	Yes
chr1	*	N_Shore	chr1:186344124-186344848	186343755	186344998	1244	16	2.39037635127532e-13	1.50725952144135e-05	8.44469421657189e-07	2.28236016148686e-10	-0.0493981	-0.00701604	TPR	Significant	hypo	Yes
chr4	*	N_Shore	chr4:186346794-186347571	186346747	186347766	1020	13	6.58549541033427e-07	7.65090867908564e-06	0.00185156	1.10632026912229e-06	-0.125244	-0.0131971	C4orf47	Significant	hypo	Yes
chr4	*	N_Shore	chr4:186346794-186347571	186346747	186347766	1020	13	6.58549541033427e-07	7.65090867908564e-06	0.00185156	1.10632026912229e-06	-0.125244	-0.0131971	UFSP2	Significant	hypo	Yes
chr3	*	N_Shore	chr3:186490602-186490813	186490344	186490915	572	6	2.31914067509893e-11	3.07980190761724e-09	6.46981808000049e-05	3.92222517244271e-10	-0.0973497	-0.0307048	RP11-573D15.6	Significant	hypo	Yes
chr3	*	N_Shore	chr3:186524095-186524694	186524051	186525224	1174	17	4.10730082913264e-39	1.97690194960935e-08	4.72582342678869e-13	9.66238706076747e-20	-0.0849479	-0.00534174	RFC4	Significant	hypo	Yes
chr4	*	N_Shore	chr4:186544754-186545503	186544662	186545838	1177	6	4.52685519330392e-19	5.42931852744237e-14	1.50560013040991e-07	5.73850722011893e-16	-0.157645	-0.0545376	SORBS2	Significant	hypo	Yes
chr3	*	N_Shore	chr3:186544916-186545471	186544871	186545622	752	7	8.7946184809842e-21	2.49855170507e-16	2.59808065838729e-06	2.38032388677864e-17	-0.100562	-0.0237046	RP11-573D15.1	Significant	hypo	Yes
chr4	*	N_Shore	chr4:186560031-186560361	186559707	186560403	697	6	9.59784496819993e-08	8.45636252662436e-08	0.000989232	2.08506195707328e-07	-0.113703	0.030583	SORBS2	Significant	hypo	Yes
chr4	*	N_Shore	chr4:187025732-187026873	187025420	187026970	1551	9	7.26043386888562e-17	7.5596064515881e-11	1.71124383266098e-08	3.38555409227882e-15	-0.0994471	-0.0134818	FAM149A	Significant	hypo	Yes
chr4	*	N_Shore	chr4:187066155-187066460	187065417	187065955	539	9	2.55934011470141e-06	1.55762047978545e-05	0.00102049	1.59855135588699e-05	-0.030169	0.00255343	FAM149A	Significant	hypo	Yes
chr4	*	N_Shore	chr4:187111939-187113286	187111841	187113578	1738	13	2.36971120398147e-12	7.41969101585932e-06	7.04406224069302e-08	2.40025130139437e-10	-0.0552743	0.00329396	CYP4V2	Significant	hypo	Yes
chr4	*	N_Shore	chr4:187111939-187113286	187111841	187113578	1738	13	2.36971120398147e-12	7.41969101585932e-06	7.04406224069302e-08	2.40025130139437e-10	-0.0552743	0.00329396	AC110771.1	Significant	hypo	Yes
chr3	*	N_Shore	chr3:187416511-187416726	187416149	187416991	843	4	5.49464028073447e-39	1.09217389703926e-21	2.78226945075451e-14	4.75442069867968e-23	-0.219084	-0.105241	RTP2	Significant	hypo	Yes
chr4	*	N_Shore	chr4:187422034-187422244	187422005	187422895	891	7	7.25980729609959e-14	7.58872968768057e-15	2.27896550350706e-05	7.60763450022962e-14	-0.149699	-0.0990949	RNU6-1055P	Significant	hypo	Yes
chr4	*	N_Shore	chr4:187422034-187422244	187422005	187422895	891	7	7.25980729609959e-14	7.58872968768057e-15	2.27896550350706e-05	7.60763450022962e-14	-0.149699	-0.0990949	F11-AS1	Significant	hypo	Yes
chr4	*	N_Shore	chr4:187422034-187422244	187422005	187422895	891	7	7.25980729609959e-14	7.58872968768057e-15	2.27896550350706e-05	7.60763450022962e-14	-0.149699	-0.0990949	RP11-215A19.2	Significant	hypo	Yes
chr4	*	N_Shore	chr4:188534687-188534913	188534448	188534912	465	6	3.23239580578273e-21	1.08731692714092e-18	4.78592742623531e-06	4.12471048933828e-18	-0.105882	-0.0742328	RP11-565A3.2	Significant	hypo	Yes
chr4	*	N_Shore	chr4:189080848-189081247	189080784	189081246	463	4	1.26137491239557e-17	4.80991045299295e-14	3.50457330193747e-07	4.42315703407225e-14	-0.128174	-0.0721906	RP11-366H4.1	Significant	hypo	Yes
chr3	*	N_Shore	chr3:190039817-190040465	190038679	190040974	2296	9	4.94063647404872e-25	7.2715448862775e-29	4.86738979958655e-08	1.27614368701783e-28	-0.181507	-0.066009	CLDN16	Significant	hypo	Yes
chr3	*	N_Shore	chr3:190039817-190040465	190038679	190040974	2296	9	4.94063647404872e-25	7.2715448862775e-29	4.86738979958655e-08	1.27614368701783e-28	-0.181507	-0.066009	CLDN1	Significant	hypo	Yes
chr2	*	N_Shore	chr2:190445459-190445983	190445074	190447407	2334	13	6.60402281021303e-13	2.55581849776714e-13	1.25199925717597e-05	1.84644613027437e-15	-0.147468	7.62569044159161e-06	SLC40A1	Significant	hypo	Yes
chr2	*	N_Shore	chr2:190648566-190649484	190648283	190649139	857	9	7.12326805589519e-21	6.37315979817205e-09	9.50432761327743e-09	1.40101736925205e-13	-0.0444199	-0.00643628	PMS1	Significant	hypo	Yes
chr2	*	N_Shore	chr2:190648566-190649484	190648283	190649139	857	9	7.12326805589519e-21	6.37315979817205e-09	9.50432761327743e-09	1.40101736925205e-13	-0.0444199	-0.00643628	ORMDL1	Significant	hypo	Yes
chr4	*	N_Shore	chr4:190861591-190862475	190861188	190862539	1352	13	6.64436301011602e-23	8.20555683584234e-20	9.15503603966284e-07	1.23344050251939e-19	-0.0904473	-0.0293699	FRG1	Significant	hypo	Yes
chr4	*	N_Shore	chr4:190861591-190862475	190861188	190862539	1352	13	6.64436301011602e-23	8.20555683584234e-20	9.15503603966284e-07	1.23344050251939e-19	-0.0904473	-0.0293699	AF146191.4	Significant	hypo	Yes
chr4	*	N_Shore	chr4:190935925-190936999	190935485	190936903	1419	5	6.70701036140571e-11	1.15428360357193e-10	1.08117014747614e-05	1.63178923983819e-10	-0.0858937	0.00294504	RNA5SP174	Significant	hypo	Yes
chr4	*	N_Shore	chr4:190959044-190960011	190959027	190960010	984	4	2.85839313526788e-16	1.41056943317487e-09	7.14677763295796e-09	7.0157483529205e-12	-0.169214	-0.0093303	RARRES2P4	Significant	hypo	Yes
chr3	*	N_Shore	chr3:191046948-191047710	191046380	191047812	1433	10	4.26572134437807e-15	3.88872190467441e-11	4.31456924405147e-05	2.54562766416804e-11	-0.0975058	-0.0146207	CCDC50	Significant	hypo	Yes
chr3	*	N_Shore	chr3:191046948-191047710	191046380	191047812	1433	10	4.26572134437807e-15	3.88872190467441e-11	4.31456924405147e-05	2.54562766416804e-11	-0.0975058	-0.0146207	UTS2B	Significant	hypo	Yes
chr2	*	N_Shore	chr2:191184323-191184767	191183734	191184810	1077	10	1.02157384968386e-07	0.000455359	6.68917230596661e-06	2.59764091330208e-06	-0.0421667	-0.0026682	HIBCH	Significant	hypo	Yes
chr2	*	N_Shore	chr2:192109828-192110940	192108893	192109755	863	4	3.7916765174145e-13	3.61186212061933e-07	1.33378419256632e-07	2.1766527109952e-08	-0.115936	-0.0470465	AC092614.2	Significant	hypo	Yes
chr3	*	N_Shore	chr3:192634309-192635967	192634002	192635035	1034	6	8.61644674276524e-12	2.80940205955565e-11	2.81634890712034e-05	1.24870347162619e-10	-0.134594	-0.0516374	MB21D2	Significant	hypo	Yes
chr1	*	N_Shore	chr1:193074174-193074778	193073694	193074777	1084	15	1.33309567129293e-11	6.84742270023695e-05	8.84188868461419e-07	5.32978504642087e-08	-0.0586706	-0.00409811	GLRX2	Significant	hypo	Yes
chr3	*	N_Shore	chr3:193776091-193776308	193775686	193776092	407	3	3.55288869359575e-12	0.000536911	1.11899743293281e-08	1.58240635701305e-07	-0.175955	-0.0620738	RP11-407B7.1	Significant	hypo	Yes
chr3	*	N_Shore	chr3:193788481-193789266	193788394	193788482	89	2	2.38074854861077e-08	7.27720938494434e-07	0.000256105	1.64157109019828e-06	-0.0349234	-0.0230987	RP11-407B7.1	Significant	hypo	Yes
chr3	*	N_Shore	chr3:194207385-194208785	194206497	194208907	2411	10	7.28836244337612e-22	1.06681141524781e-20	3.42948640234873e-08	1.89780292090162e-23	-0.221032	-0.017126	LINC00884	Significant	hypo	Yes
chr3	*	N_Shore	chr3:194207385-194208785	194206497	194208907	2411	10	7.28836244337612e-22	1.06681141524781e-20	3.42948640234873e-08	1.89780292090162e-23	-0.221032	-0.017126	ATP13A3	Significant	hypo	Yes
chr3	*	N_Shore	chr3:194350336-194351847	194349037	194349147	111	2	1.61670133228695e-12	4.76579987142157e-11	1.40471904810114e-06	1.25209102884736e-10	-0.0506955	-0.0464461	TMEM44	Significant	hypo	Yes
chr3	*	N_Shore	chr3:194353761-194354490	194353432	194353915	484	4	1.46710941564589e-15	5.33471213158192e-05	6.64739684166528e-09	1.06113371920435e-08	-0.178381	-0.0471001	AC046143.3	Significant	hypo	Yes
chr3	*	N_Shore	chr3:194353761-194354490	194353432	194353915	484	4	1.46710941564589e-15	5.33471213158192e-05	6.64739684166528e-09	1.06113371920435e-08	-0.178381	-0.0471001	TMEM44	Significant	hypo	Yes
chr3	*	N_Shore	chr3:194406440-194409045	194405973	194407045	1073	12	3.91530836785404e-13	3.03529713621085e-07	2.29599791827166e-07	1.97021717610058e-09	-0.104742	-0.0075261	FAM43A	Significant	hypo	Yes
chr3	*	N_Shore	chr3:195808278-195809219	195808255	195809593	1339	12	1.29636122755283e-09	7.68879507131913e-08	4.92421103537858e-06	2.15690728470613e-09	-0.0678303	-0.0116546	TFRC	Significant	hypo	Yes
chr3	*	N_Shore	chr3:196014248-196015104	196014011	196015218	1208	13	2.93148468734356e-10	0.00426816	1.49521693077944e-06	3.453459442702e-07	-0.0456566	-0.00617634	PCYT1A	Significant	hypo	Yes
chr3	*	N_Shore	chr3:196014248-196015104	196014011	196015218	1208	13	2.93148468734356e-10	0.00426816	1.49521693077944e-06	3.453459442702e-07	-0.0456566	-0.00617634	RP11-447L10.1	Significant	hypo	Yes
chr3	*	N_Shore	chr3:196158603-196159603	196158458	196159742	1285	10	1.39631592413301e-06	0.000598205	5.24518508299592e-05	4.53977970154513e-07	-0.0503996	-0.00305417	UBXN7-AS1	Significant	hypo	Yes
chr3	*	N_Shore	chr3:196158603-196159603	196158458	196159742	1285	10	1.39631592413301e-06	0.000598205	5.24518508299592e-05	4.53977970154513e-07	-0.0503996	-0.00305417	UBXN7	Significant	hypo	Yes
chr3	*	N_Shore	chr3:196295341-196295796	196295218	196296266	1049	12	2.13301071893671e-14	6.13120744522894e-09	6.14999380290384e-07	1.82278100859528e-11	-0.0768942	-0.0110195	FBXO45	Significant	hypo	Yes
chr3	*	N_Shore	chr3:196295341-196295796	196295218	196296266	1049	12	2.13301071893671e-14	6.13120744522894e-09	6.14999380290384e-07	1.82278100859528e-11	-0.0768942	-0.0110195	WDR53	Significant	hypo	Yes
chr3	*	N_Shore	chr3:196366394-196366919	196366191	196367555	1365	12	7.32845276224492e-25	1.00054300920839e-11	1.3483845048502e-08	3.21602295197098e-15	-0.103273	0.00139052	NRROS	Significant	hypo	Yes
chr3	*	N_Shore	chr3:196366394-196366919	196366191	196367555	1365	12	7.32845276224492e-25	1.00054300920839e-11	1.3483845048502e-08	3.21602295197098e-15	-0.103273	0.00139052	PIGX	Significant	hypo	Yes
chr3	*	N_Shore	chr3:196594576-196595486	196594273	196595444	1172	10	7.85510546557111e-17	1.1073457787888e-08	1.54462779378804e-05	1.68193854863538e-12	-0.0991431	-0.0134131	SENP5	Significant	hypo	Yes
chr3	*	N_Shore	chr3:196754626-196754831	196754322	196758146	3825	15	4.03875083252363e-21	3.82339927727777e-30	8.68561279201637e-06	3.59474927952779e-31	-0.193443	-0.0853632	MFI2	Significant	hypo	Yes
chr2	*	N_Shore	chr2:197035589-197036383	197033988	197034813	826	2	2.17188939250357e-10	3.7965292381936e-09	4.31328658348053e-07	4.18239792705518e-09	-0.170393	-0.100252	STK17B	Significant	hypo	Yes
chr3	*	N_Shore	chr3:197476262-197477556	197475520	197477238	1719	19	1.58869774824569e-13	1.43772734234858e-08	0.0001018	3.66862019050279e-12	-0.0393879	-0.000892073	FYTTD1	Significant	hypo	Yes
chr3	*	N_Shore	chr3:197476262-197477556	197475520	197477238	1719	19	1.58869774824569e-13	1.43772734234858e-08	0.0001018	3.66862019050279e-12	-0.0393879	-0.000892073	KIAA0226	Significant	hypo	Yes
chr3	*	N_Shore	chr3:197686919-197687334	197685803	197687728	1926	12	5.70052170913826e-15	1.32058629255161e-07	4.91598339472339e-07	3.58426895788364e-12	-0.165473	-0.0281119	LMLN	Significant	hypo	Yes
chr3	*	N_Shore	chr3:197686919-197687334	197685803	197687728	1926	12	5.70052170913826e-15	1.32058629255161e-07	4.91598339472339e-07	3.58426895788364e-12	-0.165473	-0.0281119	IQCG	Significant	hypo	Yes
chr1	*	N_Shore	chr1:197743931-197744788	197743842	197745238	1397	13	2.43456422174956e-86	5.29527780443107e-41	4.07976300633698e-11	1.82252040627753e-54	-0.199851	-0.0644137	DENND1B	Significant	hypo	Yes
chr2	*	N_Shore	chr2:198317967-198318631	198317829	198318630	802	14	2.46574807504142e-08	0.00639404	1.40135215808822e-06	6.53274884057689e-06	-0.0603586	-0.00334398	COQ10B	Significant	hypo	Yes
chr2	*	N_Shore	chr2:198569911-198570948	198569719	198570726	1008	12	5.05325006726115e-12	0.000152557	0.000184771	1.8318361179536e-08	-0.0365318	-0.00490054	AC011997.1	Significant	hypo	Yes
chr2	*	N_Shore	chr2:198569911-198570948	198569719	198570726	1008	12	5.05325006726115e-12	0.000152557	0.000184771	1.8318361179536e-08	-0.0365318	-0.00490054	MARS2	Significant	hypo	Yes
chr1	*	N_Shore	chr1:200116696-200117204	200116537	200117203	667	7	5.15111666346982e-14	1.7772813370149e-11	4.78347698194053e-05	2.57761226355088e-12	-0.0978259	-0.052644	NR5A2	Significant	hypo	Yes
chr1	*	N_Shore	chr1:200116696-200117204	200116537	200117203	667	7	5.15111666346982e-14	1.7772813370149e-11	4.78347698194053e-05	2.57761226355088e-12	-0.0978259	-0.052644	RP11-47A17.2	Significant	hypo	Yes
chr2	*	N_Shore	chr2:200320502-200329681	200320455	200322566	2112	11	1.19796481041306e-42	9.77268556724039e-26	6.12173085420646e-11	8.08874258513674e-32	-0.135973	-0.0415458	SATB2-AS1	Significant	hypo	Yes
chr2	*	N_Shore	chr2:200320502-200329681	200320455	200322566	2112	11	1.19796481041306e-42	9.77268556724039e-26	6.12173085420646e-11	8.08874258513674e-32	-0.135973	-0.0415458	SATB2	Significant	hypo	Yes
chr1	*	N_Shore	chr1:200589552-200590124	200589415	200590459	1045	9	9.17418370156057e-16	1.1311284879931e-06	5.9975254502587e-08	1.85057637229585e-11	-0.0489946	-0.00988634	KIF14	Significant	hypo	Yes
chr2	*	N_Shore	chr2:200820053-200820716	200819070	200820956	1887	18	8.15023180410738e-34	4.66976699001464e-13	1.1012773684733e-11	1.07374419846588e-25	-0.209128	-0.0264772	C2orf47	Significant	hypo	Yes
chr1	*	N_Shore	chr1:201083458-201084567	201082731	201084466	1736	10	1.46011199139019e-18	1.4131828993598e-10	5.57512615365117e-06	1.02426796794655e-15	-0.098526	-0.0484518	ASCL5	Significant	hypo	Yes
chr1	*	N_Shore	chr1:201196030-201196267	201195051	201196147	1097	5	1.84375725691046e-14	7.85599191604263e-16	4.22693583688376e-06	9.07693117661658e-15	-0.127546	-0.0875232	IGFN1	Significant	hypo	Yes
chr2	*	N_Shore	chr2:201374435-201374968	201373417	201375098	1682	11	4.435431509503e-08	3.13454296537063e-08	0.000238292	1.91844300233854e-09	-0.0606819	-0.00870801	SGOL2	Significant	hypo	Yes
chr2	*	N_Shore	chr2:201374435-201374968	201373417	201375098	1682	11	4.435431509503e-08	3.13454296537063e-08	0.000238292	1.91844300233854e-09	-0.0606819	-0.00870801	KCTD18	Significant	hypo	Yes
chr1	*	N_Shore	chr1:201798213-201798698	201797198	201798214	1017	6	7.93535864529309e-19	5.21474465093914e-08	1.14268372593849e-08	3.80697435778248e-11	-0.130537	-0.0321759	IPO9-AS1	Significant	hypo	Yes
chr2	*	N_Shore	chr2:201828015-201828514	201827750	201828280	531	5	2.03040442766303e-06	0.00147899	0.000865743	0.000728878	-0.0144008	-0.00366175	AC005037.3	Significant	hypo	Yes
chr2	*	N_Shore	chr2:201828015-201828514	201827750	201828280	531	5	2.03040442766303e-06	0.00147899	0.000865743	0.000728878	-0.0144008	-0.00366175	ORC2	Significant	hypo	Yes
chr1	*	N_Shore	chr1:202183193-202183526	202181869	202183605	1737	9	5.46357924895433e-27	1.00282357816704e-16	1.91254391774476e-08	1.06175753138049e-23	-0.134313	-0.0612195	LGR6	Significant	hypo	Yes
chr1	*	N_Shore	chr1:202317657-202318196	202317365	202318195	831	11	5.1304703800789e-17	1.37863475047379e-08	3.75092757957719e-08	8.57843783801117e-14	-0.0980023	-0.0224102	PPP1R12B	Significant	hypo	Yes
chr2	*	N_Shore	chr2:203036051-203036296	203034642	203035481	840	2	4.25806468828458e-13	6.05670023614427e-06	1.05353080433071e-08	2.61476159082582e-08	-0.144502	-0.0781297	AC079354.1	Significant	hypo	Yes
chr1	*	N_Shore	chr1:203274305-203275338	203273571	203274882	1312	9	9.8281025245098e-16	3.49637049820064e-05	7.37170714991164e-07	1.01221725897804e-09	-0.0909396	-0.0293248	BTG2	Significant	hypo	Yes
chr1	*	N_Shore	chr1:203274305-203275338	203273571	203274882	1312	9	9.8281025245098e-16	3.49637049820064e-05	7.37170714991164e-07	1.01221725897804e-09	-0.0909396	-0.0293248	LINC01136	Significant	hypo	Yes
chr2	*	N_Shore	chr2:204399490-204400179	204399188	204399782	595	4	8.77398935800955e-08	8.86568619097909e-05	0.000115832	9.74452774156304e-06	-0.0362719	-0.00643986	RAPH1	Significant	hypo	Yes
chr1	*	N_Shore	chr1:204654132-204654885	204653629	204655678	2050	11	8.2783507823971e-27	6.05917767426813e-13	1.12711644097841e-10	8.97518631051937e-17	-0.202426	-0.00668323	LRRN2	Significant	hypo	Yes
chr1	*	N_Shore	chr1:204950982-204951210	204949561	204949610	50	2	5.24967054974999e-11	1.96598819920137e-08	4.06500544787312e-06	3.16343804028468e-08	-0.147941	-0.109319	NFASC	Significant	hypo	Yes
chr1	*	N_Shore	chr1:204950982-204951210	204950701	204951336	636	4	1.12800846226874e-11	4.51538883691093e-08	3.47607998002917e-05	1.53558046118091e-08	-0.156543	-0.0643447	NFASC	Significant	hypo	Yes
chr1	*	N_Shore	chr1:205038784-205039153	205038308	205039083	776	5	3.37012787132453e-28	3.35825796394759e-17	3.06429285775533e-08	1.87709795138079e-20	-0.208357	-0.125064	CNTN2	Significant	hypo	Yes
chr1	*	N_Shore	chr1:205196791-205197252	205195627	205197651	2025	9	2.08693787370242e-14	1.90678142229498e-09	6.30922002058963e-06	1.24643084602274e-12	-0.132503	-0.0199528	TMCC2	Significant	hypo	Yes
chr1	*	N_Shore	chr1:205424829-205426556	205423263	205423791	529	2	2.13107048126797e-13	0.00100656	1.12197615418183e-08	6.42022265955597e-08	-0.158342	-0.080519	LEMD1	Significant	hypo	Yes
chr1	*	N_Shore	chr1:205648975-205649903	205648336	205649956	1621	13	2.41106398637547e-33	5.01638446862928e-26	3.96481253061637e-07	4.47403503853624e-29	-0.0679638	-0.0220271	SLC45A3	Significant	hypo	Yes
chr1	*	N_Shore	chr1:205743900-205744668	205743344	205745761	2418	14	3.89771832808806e-12	1.06739133175203e-13	5.97383673893098e-08	4.8739830345899e-15	-0.164694	-0.026745	RAB7L1	Significant	hypo	Yes
chr1	*	N_Shore	chr1:206223537-206224028	206223241	206224334	1094	9	2.31449767160824e-12	7.30182920804959e-07	1.12314441974138e-05	1.20768229523754e-09	-0.040074	-0.00872446	AVPR1B	Significant	hypo	Yes
chr1	*	N_Shore	chr1:206223537-206224028	206223241	206224334	1094	9	2.31449767160824e-12	7.30182920804959e-07	1.12314441974138e-05	1.20768229523754e-09	-0.040074	-0.00872446	RP11-38J22.3	Significant	hypo	Yes
chr1	*	N_Shore	chr1:206680236-206681444	206679195	206681983	2789	13	6.94939957064968e-27	3.8903296574778e-23	4.66833768976767e-11	1.45324760971563e-30	-0.177329	-0.0455046	RASSF5	Significant	hypo	Yes
chr1	*	N_Shore	chr1:206858091-206859651	206857579	206858094	516	5	2.6741378572707e-18	1.4799391567755e-10	2.05763839318241e-07	2.38253800130137e-12	-0.116863	-0.0224643	DYRK3	Significant	hypo	Yes
chr1	*	N_Shore	chr1:207082693-207083202	207081184	207081391	208	3	8.76616025986707e-23	4.98992094868651e-14	1.81499792497734e-11	1.22356438277827e-15	-0.0780834	-0.0567476	RP11-564A8.4	Significant	hypo	Yes
chr1	*	N_Shore	chr1:207082693-207083202	207081184	207081391	208	3	8.76616025986707e-23	4.98992094868651e-14	1.81499792497734e-11	1.22356438277827e-15	-0.0780834	-0.0567476	FAIM3	Significant	hypo	Yes
chr2	*	N_Shore	chr2:207629878-207630160	207629829	207630597	769	14	3.61013818377203e-15	3.747200063581e-10	4.99001285918136e-06	1.28680468292328e-12	-0.0461609	-0.00149032	FASTKD2	Significant	hypo	Yes
chr2	*	N_Shore	chr2:207629878-207630160	207629829	207630597	769	14	3.61013818377203e-15	3.747200063581e-10	4.99001285918136e-06	1.28680468292328e-12	-0.0461609	-0.00149032	MDH1B	Significant	hypo	Yes
chr1	*	N_Shore	chr1:207925171-207925964	207924482	207925653	1172	11	4.49043863735848e-10	0.000234407	0.000176324	3.26247767532362e-08	-0.130981	-0.0136634	CD46	Significant	hypo	Yes
chr2	*	N_Shore	chr2:208393955-208395024	208393829	208393966	138	3	1.55226783653954e-09	0.00140832	1.64562370071022e-07	1.44783375773354e-06	-0.0241087	-0.00748598	AC007879.5	Significant	hypo	Yes
chr2	*	N_Shore	chr2:208489428-208491030	208489070	208490587	1518	11	1.02316873188394e-16	8.40821830105022e-07	2.82834009895499e-06	2.57879602155191e-12	-0.0756757	-0.00998656	METTL21A	Significant	hypo	Yes
chr2	*	N_Shore	chr2:209119881-209120309	209119750	209120308	559	10	1.50396721035413e-09	2.62182472651507e-07	8.29568263751674e-05	1.02416719193519e-07	-0.0221047	-0.00367046	IDH1-AS1	Significant	hypo	Yes
chr2	*	N_Shore	chr2:209119881-209120309	209119750	209120308	559	10	1.50396721035413e-09	2.62182472651507e-07	8.29568263751674e-05	1.02416719193519e-07	-0.0221047	-0.00367046	IDH1	Significant	hypo	Yes
chr2	*	N_Shore	chr2:209224972-209225308	209224225	209225872	1648	8	3.49522698326698e-11	3.17048473746672e-14	0.00142793	2.32819131632999e-12	-0.112256	-0.0785594	PTH2R	Significant	hypo	Yes
chr2	*	N_Shore	chr2:209224972-209225308	209224225	209225872	1648	8	3.49522698326698e-11	3.17048473746672e-14	0.00142793	2.32819131632999e-12	-0.112256	-0.0785594	AC012362.3	Significant	hypo	Yes
chr1	*	N_Shore	chr1:210001129-210001428	210000258	210001600	1343	14	1.14796275812928e-43	1.01645551772422e-18	1.13230306022679e-08	2.39683629896567e-27	-0.157211	-0.0389181	DIEXF	Significant	hypo	Yes
chr1	*	N_Shore	chr1:210405952-210407250	210405212	210407973	2762	15	1.17216882651169e-98	3.94994786207285e-54	1.08537343444142e-11	7.35487257944825e-68	-0.149333	-0.0435976	SERTAD4	Significant	hypo	Yes
chr1	*	N_Shore	chr1:210405952-210407250	210405212	210407973	2762	15	1.17216882651169e-98	3.94994786207285e-54	1.08537343444142e-11	7.35487257944825e-68	-0.149333	-0.0435976	SERTAD4-AS1	Significant	hypo	Yes
chr2	*	N_Shore	chr2:210867172-210867705	210867059	210867743	685	9	6.80538967298241e-14	0.000162701	3.60646952654165e-10	2.08201439442923e-08	-0.0822154	-0.01067	RPE	Significant	hypo	Yes
chr1	*	N_Shore	chr1:211306667-211307675	211306365	211308714	2350	11	3.78086201031446e-17	3.96877574534239e-13	1.07022622788809e-06	1.51061519042475e-14	-0.117169	-0.00276912	KCNH1-IT1	Significant	hypo	Yes
chr1	*	N_Shore	chr1:211848641-211849176	211848604	211849252	649	9	3.05186248531851e-13	7.86611228698774e-05	1.65752991000354e-08	1.31500168495606e-07	-0.0755456	-0.0108646	RP11-122M14.1	Significant	hypo	Yes
chr1	*	N_Shore	chr1:211848641-211849176	211848604	211849252	649	9	3.05186248531851e-13	7.86611228698774e-05	1.65752991000354e-08	1.31500168495606e-07	-0.0755456	-0.0108646	NEK2	Significant	hypo	Yes
chr1	*	N_Shore	chr1:212872460-212874048	212872426	212872986	561	4	3.11697078182278e-10	5.00741659718681e-05	3.88762595023111e-07	2.65494651374147e-07	-0.0537293	-0.0175629	BATF3	Significant	hypo	Yes
chr1	*	N_Shore	chr1:212964866-212965347	212964438	212966209	1772	17	8.20024042541007e-18	6.11218165142724e-09	3.36176420882536e-07	2.78253441596814e-12	-0.181121	-0.002592	TATDN3	Significant	hypo	Yes
chr1	*	N_Shore	chr1:212964866-212965347	212964438	212966209	1772	17	8.20024042541007e-18	6.11218165142724e-09	3.36176420882536e-07	2.78253441596814e-12	-0.181121	-0.002592	NSL1	Significant	hypo	Yes
chr1	*	N_Shore	chr1:213224611-213224867	213223453	213224980	1528	11	1.66737378804827e-17	4.27757928043383e-08	2.13560542971717e-08	1.11713019951909e-13	-0.166698	-0.00813336	RPS6KC1	Significant	hypo	Yes
chr1	*	N_Shore	chr1:214781662-214782556	214780880	214781904	1025	4	8.35431669069111e-20	1.0425518228359e-11	1.32381050283892e-07	3.80774763322147e-15	-0.0632356	-0.0416147	CENPF	Significant	hypo	Yes
chr1	*	N_Shore	chr1:214781662-214782556	214780880	214781904	1025	4	8.35431669069111e-20	1.0425518228359e-11	1.32381050283892e-07	3.80774763322147e-15	-0.0632356	-0.0416147	ABHD17AP3	Significant	hypo	Yes
chr2	*	N_Shore	chr2:216176549-216177132	216175587	216177303	1717	16	5.95625555573279e-64	6.84100601114133e-31	3.40806787339684e-13	1.16303754136371e-40	-0.194779	-0.0374182	ATIC	Significant	hypo	Yes
chr2	*	N_Shore	chr2:217559039-217559484	217557616	217561367	3752	18	3.33780743452884e-25	1.29552711251035e-27	9.2315794606616e-05	1.59288868995138e-28	-0.123963	0.0299977	IGFBP5	Significant	hypo	Yes
chr2	*	N_Shore	chr2:218621279-218621498	218619744	218620242	499	2	5.69687502460579e-24	4.44183928301089e-15	6.16011511516212e-10	7.97745265119184e-15	-0.266386	-0.184074	DIRC3	Significant	hypo	Yes
chr2	*	N_Shore	chr2:218621279-218621498	218621258	218621580	323	7	2.06417936267529e-13	7.88501513265732e-09	2.44394089533744e-06	3.13888974364291e-10	-0.0914956	-0.0325664	DIRC3	Significant	hypo	Yes
chr2	*	N_Shore	chr2:219156977-219157380	219155248	219155468	221	3	3.38099360153189e-07	0.0014463	2.08457352245473e-06	8.47896609248214e-06	-0.122085	-0.0305359	PNKD	Significant	hypo	Yes
chr2	*	N_Shore	chr2:219156977-219157380	219155248	219155468	221	3	3.38099360153189e-07	0.0014463	2.08457352245473e-06	8.47896609248214e-06	-0.122085	-0.0305359	TMBIM1	Significant	hypo	Yes
chr2	*	N_Shore	chr2:219252421-219252631	219251771	219252818	1048	5	2.69393234378189e-12	7.53626991257135e-09	3.42799069615431e-06	9.64828978397679e-10	-0.0944656	-0.0537559	SLC11A1	Significant	hypo	Yes
chr2	*	N_Shore	chr2:219255949-219256210	219255879	219256187	309	4	2.68682231500327e-21	2.39422489962487e-18	2.53658329184732e-07	1.34053995253028e-17	-0.205108	-0.134884	SLC11A1	Significant	hypo	Yes
chr1	*	N_Shore	chr1:219347109-219347572	219347021	219347887	867	8	2.19680279936615e-07	0.0231231	2.46651038693256e-06	7.98028336222227e-06	-0.0760515	-0.0135961	LYPLAL1	Significant	hypo	Yes
chr1	*	N_Shore	chr1:219347109-219347572	219347021	219347887	867	8	2.19680279936615e-07	0.0231231	2.46651038693256e-06	7.98028336222227e-06	-0.0760515	-0.0135961	RP11-135J2.4	Significant	hypo	Yes
chr2	*	N_Shore	chr2:219762987-219763537	219761627	219763642	2016	9	3.95944585581763e-28	9.76757273456913e-10	2.3307592548093e-13	4.60497578394969e-19	-0.0970445	-0.0192708	WNT10A	Significant	hypo	Yes
chr2	*	N_Shore	chr2:219773546-219774103	219773416	219774183	768	8	6.1744080909859e-07	5.2917412486984e-05	0.000811609	2.10532217854687e-06	-0.0589466	-0.00798293	AC073128.10	Significant	hypo	Yes
chr2	*	N_Shore	chr2:219866131-219868054	219866072	219867066	995	9	1.54966270376215e-08	2.75697350866537e-06	8.76820114996798e-05	1.59813148692703e-07	-0.0538824	-0.0181956	AC097468.4	Significant	hypo	Yes
chr2	*	N_Shore	chr2:219866131-219868054	219866072	219867066	995	9	1.54966270376215e-08	2.75697350866537e-06	8.76820114996798e-05	1.59813148692703e-07	-0.0538824	-0.0181956	MIR375	Significant	hypo	Yes
chr2	*	N_Shore	chr2:220107844-220108348	220107058	220109169	2112	5	3.28949258664123e-34	4.48860378382287e-24	4.05930863027635e-11	2.2021884504818e-27	-0.188279	0.0277297	GLB1L	Significant	hypo	Yes
chr2	*	N_Shore	chr2:220143879-220144633	220142610	220143225	616	4	8.42904870946763e-12	7.01532622637353e-07	1.6215244288068e-07	2.60209612023045e-08	-0.107476	-0.00920026	TUBA4A	Significant	hypo	Yes
chr2	*	N_Shore	chr2:220348955-220349784	220348312	220351040	2729	10	3.00150172157857e-17	7.84674722881657e-25	4.35735407864444e-07	3.3686414540075e-24	-0.124668	-0.0797814	SPEG	Significant	hypo	Yes
chr2	*	N_Shore	chr2:220348955-220349784	220348312	220351040	2729	10	3.00150172157857e-17	7.84674722881657e-25	4.35735407864444e-07	3.3686414540075e-24	-0.124668	-0.0797814	AC053503.11	Significant	hypo	Yes
chr2	*	N_Shore	chr2:220377743-220377946	220377593	220380542	2950	18	4.94576267269226e-57	1.09715604976633e-43	1.34330619235971e-10	2.68319420987291e-55	-0.174976	-0.0676616	ASIC4	Significant	hypo	Yes
chr2	*	N_Shore	chr2:220377743-220377946	220377593	220380542	2950	18	4.94576267269226e-57	1.09715604976633e-43	1.34330619235971e-10	2.68319420987291e-55	-0.174976	-0.0676616	AC053503.11	Significant	hypo	Yes
chr2	*	N_Shore	chr2:220412341-220412678	220411924	220412606	683	5	7.42950506201008e-17	6.94970839441055e-17	8.3879242267852e-06	1.22305563961832e-15	-0.108248	-0.064656	TMEM198	Significant	hypo	Yes
chr2	*	N_Shore	chr2:220412341-220412678	220411924	220412606	683	5	7.42950506201008e-17	6.94970839441055e-17	8.3879242267852e-06	1.22305563961832e-15	-0.108248	-0.064656	RP11-256I23.1	Significant	hypo	Yes
chr2	*	N_Shore	chr2:220492105-220492748	220491676	220492186	511	5	1.92754737175841e-06	0.00140879	8.7720914692022e-05	0.000170438	-0.0616973	-0.0126731	SLC4A3	Significant	hypo	Yes
chr1	*	N_Shore	chr1:220701507-220702348	220699960	220702321	2362	11	2.88020469011989e-16	2.23556156392962e-11	8.68486998165835e-07	5.75890265334286e-17	-0.166444	-0.0196246	MARK1	Significant	hypo	Yes
chr1	*	N_Shore	chr1:220921411-220922176	220921216	220922217	1002	14	5.75773563475887e-09	7.36295911727273e-06	7.89193631713522e-05	3.33436188154718e-09	-0.0546867	0.00199006	MARC2	Significant	hypo	Yes
chr1	*	N_Shore	chr1:220960016-220960603	220959227	220960934	1708	10	3.13833785736009e-29	2.41418377853076e-18	1.07590525523017e-08	7.34781112448006e-26	-0.124871	-0.00189197	MARC1	Significant	hypo	Yes
chr1	*	N_Shore	chr1:221915474-221916804	221915286	221915654	369	8	5.28799319381931e-07	0.000108397	8.70474267723089e-05	3.71899780524235e-06	-0.0482221	-0.00380433	DUSP10	Significant	hypo	Yes
chr2	*	N_Shore	chr2:223183013-223185468	223182927	223185049	2123	6	9.81954879736727e-36	1.41402927965874e-08	3.90810490302445e-12	3.96199279786876e-18	-0.0454155	-0.0144698	AC010980.2	Significant	hypo	Yes
chr2	*	N_Shore	chr2:223183013-223185468	223182927	223185049	2123	6	9.81954879736727e-36	1.41402927965874e-08	3.90810490302445e-12	3.96199279786876e-18	-0.0454155	-0.0144698	RP11-384O8.1	Significant	hypo	Yes
chr1	*	N_Shore	chr1:223316185-223316689	223315766	223317364	1599	11	9.00385925071291e-28	2.9178886698721e-15	1.8395220759456e-09	1.0350672039504e-18	-0.100805	-0.0212573	TLR5	Significant	hypo	Yes
chr1	*	N_Shore	chr1:224370585-224371755	224370155	224370909	755	6	5.50851692934192e-17	0.000234473	8.6319408134485e-08	9.3674229643512e-10	-0.180925	-0.0572456	DEGS1	Significant	hypo	Yes
chr1	*	N_Shore	chr1:224544523-224545224	224543171	224545376	2206	16	3.56392470488627e-15	1.23545430359782e-13	4.52574856770412e-07	7.09748645847468e-16	-0.0745463	-0.016359	CNIH4	Significant	hypo	Yes
chr2	*	N_Shore	chr2:224903221-224904735	224902102	224902303	202	2	6.71690796845136e-07	2.62898582157414e-06	0.000363177	5.43249284960978e-06	-0.084078	-0.0727668	SERPINE2	Significant	hypo	Yes
chr1	*	N_Shore	chr1:225117220-225117781	225116995	225117464	470	5	1.71098373297286e-12	0.000300949	1.54774874539785e-07	6.20129027548738e-08	-0.166073	-0.0546169	DNAH14	Significant	hypo	Yes
chr1	*	N_Shore	chr1:225965330-225965734	225964856	225965777	922	13	3.41281323470362e-22	3.93974456557059e-07	4.66071135342611e-08	4.33328059375632e-15	-0.0849611	-0.00974084	SRP9	Significant	hypo	Yes
chr1	*	N_Shore	chr1:226411007-226411880	226410871	226411954	1084	12	1.67901705218803e-15	1.54545379300022e-09	2.49381303129389e-08	6.08104633747127e-13	-0.10933	-0.0253025	MIXL1	Significant	hypo	Yes
chr1	*	N_Shore	chr1:226496361-226497501	226496265	226498038	1774	18	4.75576597602278e-14	6.22697737432186e-11	2.94614221239297e-05	1.62049708091223e-11	-0.0633449	-0.0105501	LIN9	Significant	hypo	Yes
chr1	*	N_Shore	chr1:226891032-226891381	226890928	226891415	488	6	2.09931493738591e-08	0.00270134	9.98273548853815e-07	1.82706710595628e-06	-0.0468474	-0.0042528	ITPKB	Significant	hypo	Yes
chr2	*	N_Shore	chr2:227700313-227701115	227700114	227701437	1324	11	1.9255489204682e-37	3.60670298750778e-18	4.03323786544614e-09	8.01655159686675e-26	-0.0741677	-0.0255839	RHBDD1	Significant	hypo	Yes
chr1	*	N_Shore	chr1:227751409-227751635	227751290	227751612	323	5	2.91241093313868e-06	1.43385278496731e-06	0.00168793	6.47547469519872e-06	-0.0189146	-0.00379507	ZNF678	Significant	hypo	Yes
chr1	*	N_Shore	chr1:228003827-228004083	228003072	228004967	1896	7	2.42754236306621e-36	2.09160374505316e-29	8.67681438916882e-13	1.10532668347971e-30	-0.217002	-0.0971954	PRSS38	Significant	hypo	Yes
chr1	*	N_Shore	chr1:228112950-228113215	228112806	228113207	402	5	1.137581491032e-12	1.51272323898452e-11	5.22234253106593e-05	5.52077827523655e-11	-0.0711635	-0.037499	WNT9A	Significant	hypo	Yes
chr1	*	N_Shore	chr1:228134422-228136282	228134229	228135123	895	6	7.11346257841463e-11	1.01616362995324e-05	3.05750392345379e-05	7.66008327789713e-08	-0.0488503	-0.00469752	WNT9A	Significant	hypo	Yes
chr1	*	N_Shore	chr1:228345377-228346700	228345324	228347181	1858	8	4.0335710646069e-22	2.91714546574795e-26	2.37950371044581e-06	4.7007918725229e-25	-0.155403	-0.0158125	GJC2	Significant	hypo	Yes
chr1	*	N_Shore	chr1:228362442-228362691	228361641	228362309	669	2	3.80814822867796e-11	1.08711500360985e-06	1.50322835802377e-06	3.84392296751532e-07	-0.145993	-0.11134	IBA57	Significant	hypo	Yes
chr1	*	N_Shore	chr1:228461885-228462139	228461852	228462316	465	4	2.87710047106642e-10	2.14975668799026e-10	0.000158873	1.40649343021424e-09	-0.104708	-0.0738111	RP5-1139B12.2	Significant	hypo	Yes
chr1	*	N_Shore	chr1:228461885-228462139	228461852	228462316	465	4	2.87710047106642e-10	2.14975668799026e-10	0.000158873	1.40649343021424e-09	-0.104708	-0.0738111	RP5-1139B12.3	Significant	hypo	Yes
chr1	*	N_Shore	chr1:228870810-228872297	228870454	228871677	1224	13	4.28824502693809e-18	1.30539081551085e-13	2.9489242331561e-07	1.29375515643226e-16	-0.160652	-0.0310136	RHOU	Significant	hypo	Yes
chr1	*	N_Shore	chr1:229406646-229407129	229406360	229407517	1158	10	4.92453719134413e-16	2.51613039764625e-10	1.63830537685592e-07	3.20501231351827e-12	-0.147575	-0.00695319	RAB4A	Significant	hypo	Yes
chr1	*	N_Shore	chr1:229406646-229407129	229406360	229407517	1158	10	4.92453719134413e-16	2.51613039764625e-10	1.63830537685592e-07	3.20501231351827e-12	-0.147575	-0.00695319	RP5-1061H20.4	Significant	hypo	Yes
chr1	*	N_Shore	chr1:229406646-229407129	229406360	229407517	1158	10	4.92453719134413e-16	2.51613039764625e-10	1.63830537685592e-07	3.20501231351827e-12	-0.147575	-0.00695319	RP5-1061H20.3	Significant	hypo	Yes
chr1	*	N_Shore	chr1:229478014-229478935	229477078	229480105	3028	12	2.34846979264e-16	4.50941785594162e-15	6.99378093869621e-07	1.75710865799861e-18	-0.16561	-0.0345818	CCSAP	Significant	hypo	Yes
chr1	*	N_Shore	chr1:230468504-230468850	230468168	230469330	1163	7	4.21851075354051e-28	3.71009754758941e-24	1.36688892363545e-07	3.90498006368675e-24	-0.157403	-0.102001	PGBD5	Significant	hypo	Yes
chr1	*	N_Shore	chr1:231663999-231664608	231663393	231664219	827	6	1.92875059816517e-09	0.00503521	1.68815601650221e-05	2.51619168966859e-05	-0.0708547	-0.0171503	RP11-295G20.2	Significant	hypo	Yes
chr2	*	N_Shore	chr2:232826077-232826836	232824751	232826888	2138	13	1.11367493252562e-12	1.84790405706954e-07	6.82779082388682e-09	8.53516159362348e-12	-0.0678519	-0.00496519	DIS3L2	Significant	hypo	Yes
chr1	*	N_Shore	chr1:232941054-232941707	232940990	232941775	786	8	4.97883045617487e-07	1.79345015712158e-05	0.00183698	2.46792710285697e-06	-0.107522	-0.0355172	MAP10	Significant	hypo	Yes
chr2	*	N_Shore	chr2:233244323-233244651	233242758	233243398	641	3	6.13713685973603e-12	2.58448434413391e-10	0.000120058	1.42210202251868e-09	-0.0975443	-0.0891679	ALPP	Significant	hypo	Yes
chr2	*	N_Shore	chr2:233415005-233415811	233414901	233416425	1525	21	6.3717496265221e-10	4.83885780327191e-11	0.00103995	1.49830513721314e-10	-0.0726976	-0.0112016	EIF4E2	Significant	hypo	Yes
chr2	*	N_Shore	chr2:233415005-233415811	233414901	233416425	1525	21	6.3717496265221e-10	4.83885780327191e-11	0.00103995	1.49830513721314e-10	-0.0726976	-0.0112016	TIGD1	Significant	hypo	Yes
chr2	*	N_Shore	chr2:233415005-233415811	233414901	233416425	1525	21	6.3717496265221e-10	4.83885780327191e-11	0.00103995	1.49830513721314e-10	-0.0726976	-0.0112016	MIR5001	Significant	hypo	Yes
chr1	*	N_Shore	chr1:233431149-233431540	233430825	233432923	2099	10	2.49156625105517e-09	5.45692180566581e-10	2.09785272860913e-05	7.6213794764324e-12	-0.0909086	-0.0323405	PCNXL2	Significant	hypo	Yes
chr1	*	N_Shore	chr1:233431149-233431540	233430825	233432923	2099	10	2.49156625105517e-09	5.45692180566581e-10	2.09785272860913e-05	7.6213794764324e-12	-0.0909086	-0.0323405	RP5-862P8.3	Significant	hypo	Yes
chr2	*	N_Shore	chr2:233470646-233471077	233470269	233471248	980	12	5.79564699661e-18	2.42229260464905e-07	7.27778224776408e-07	1.44687483804916e-11	-0.141192	-0.0187	EFHD1	Significant	hypo	Yes
chr2	*	N_Shore	chr2:233470646-233471077	233470269	233471248	980	12	5.79564699661e-18	2.42229260464905e-07	7.27778224776408e-07	1.44687483804916e-11	-0.141192	-0.0187	AC073254.1	Significant	hypo	Yes
chr2	*	N_Shore	chr2:233925091-233925318	233924713	233925923	1211	10	4.41362490988917e-40	8.96257758584332e-31	1.69824540025341e-09	3.17473217557486e-30	-0.22064	-0.110923	INPP5D	Significant	hypo	Yes
chr2	*	N_Shore	chr2:234160100-234160735	234159346	234160822	1477	15	2.32955459956673e-34	5.88420847833674e-11	9.0997292162025e-14	5.42387903948184e-20	-0.22705	-0.0229564	ATG16L1	Significant	hypo	Yes
chr1	*	N_Shore	chr1:234349884-234350471	234348636	234350263	1628	5	4.00235712257265e-18	4.83529567258514e-07	1.40037340297091e-08	4.88118829903801e-09	-0.157312	0.00342681	SLC35F3	Significant	hypo	Yes
chr1	*	N_Shore	chr1:234349884-234350471	234348636	234350263	1628	5	4.00235712257265e-18	4.83529567258514e-07	1.40037340297091e-08	4.88118829903801e-09	-0.157312	0.00342681	RP4-799P18.2	Significant	hypo	Yes
chr1	*	N_Shore	chr1:234492484-234492860	234492430	234492830	401	3	3.61218062077722e-14	7.22674126782303e-11	7.2723392402673e-08	2.30780921954691e-11	-0.07543	-0.0630801	RP5-827C21.2	Significant	hypo	Yes
chr1	*	N_Shore	chr1:234492484-234492860	234492430	234492830	401	3	3.61218062077722e-14	7.22674126782303e-11	7.2723392402673e-08	2.30780921954691e-11	-0.07543	-0.0630801	RP5-827C21.1	Significant	hypo	Yes
chr1	*	N_Shore	chr1:234613936-234614972	234613490	234615370	1881	14	6.74187095228144e-13	3.03038992279732e-05	3.29753813914111e-07	6.34871010519863e-10	-0.16493	-0.0199595	TARBP1	Significant	hypo	Yes
chr2	*	N_Shore	chr2:234762496-234763579	234762281	234763532	1252	13	3.45259891236104e-07	1.87062692861879e-06	0.0011442	6.78883978749789e-08	-0.0766809	-0.0118332	HJURP	Significant	hypo	Yes
chr2	*	N_Shore	chr2:234776882-234777098	234776807	234776883	77	2	1.58876174711905e-06	2.39888952807607e-05	9.94815924313673e-06	6.72724175488089e-06	-0.0550432	-0.0332822	MSL3P1	Significant	hypo	Yes
chr1	*	N_Shore	chr1:235291740-235292387	235290283	235292449	2167	14	1.0231221448648e-12	1.45116647035106e-05	3.99145485992046e-08	8.9993983923025e-10	-0.0991413	-0.0157839	TOMM20	Significant	hypo	Yes
chr1	*	N_Shore	chr1:235291740-235292387	235290283	235292449	2167	14	1.0231221448648e-12	1.45116647035106e-05	3.99145485992046e-08	8.9993983923025e-10	-0.0991413	-0.0157839	SNORA14B	Significant	hypo	Yes
chr1	*	N_Shore	chr1:235324264-235324717	235324133	235325040	908	9	2.23992448380675e-07	1.33513043148129e-08	0.00106471	4.41147585425143e-08	-0.0360167	-0.000471613	RBM34	Significant	hypo	Yes
chr1	*	N_Shore	chr1:235324264-235324717	235324133	235325040	908	9	2.23992448380675e-07	1.33513043148129e-08	0.00106471	4.41147585425143e-08	-0.0360167	-0.000471613	ARID4B	Significant	hypo	Yes
chr2	*	N_Shore	chr2:235404502-235406541	235403141	235403218	78	2	1.46282173454749e-10	2.72250883585895e-09	9.01175137635625e-07	4.06996399295035e-09	-0.0883852	-0.0844484	ARL4C	Significant	hypo	Yes
chr1	*	N_Shore	chr1:236156873-236157271	236156587	236157210	624	5	2.81477468181353e-08	7.02035764231782e-08	0.000326437	1.18497709820839e-07	-0.0896061	-0.0483101	NID1	Significant	hypo	Yes
chr1	*	N_Shore	chr1:236444603-236445700	236444212	236445970	1759	14	4.27374564887076e-08	0.000308421	3.14029608580161e-06	9.68840286677993e-08	-0.158798	-0.00938413	ERO1LB	Significant	hypo	Yes
chr1	*	N_Shore	chr1:236958314-236959202	236958163	236958982	820	14	4.6922980303725e-07	0.000176322	0.000266434	6.1044982789838e-06	-0.0290437	-0.00368476	MTR	Significant	hypo	Yes
chr2	*	N_Shore	chr2:237071794-237078762	237071182	237079766	8585	36	8.16783724277386e-48	7.6754884411179e-65	1.29618670229869e-08	3.70851937632814e-74	-0.230091	0.0533011	AC079135.1	Significant	hypo	Yes
chr2	*	N_Shore	chr2:237071794-237078762	237071182	237079766	8585	36	8.16783724277386e-48	7.6754884411179e-65	1.29618670229869e-08	3.70851937632814e-74	-0.230091	0.0533011	GBX2	Significant	hypo	Yes
chr2	*	N_Shore	chr2:239048071-239048454	239046275	239050088	3814	18	8.36115906569695e-50	1.03262002443373e-54	4.07984227211161e-10	2.35941235855136e-58	-0.245827	-0.0912556	KLHL30	Significant	hypo	Yes
chr2	*	N_Shore	chr2:239059419-239059650	239059379	239060032	654	4	2.77550247018185e-15	1.23960788904196e-11	2.11311744084075e-07	2.54723497051017e-12	-0.118846	-0.0797177	KLHL30	Significant	hypo	Yes
chr1	*	N_Shore	chr1:240656253-240656720	240655362	240657329	1968	10	3.5022726174894e-25	8.07162142441053e-23	6.24907341845056e-11	1.04276623691071e-26	-0.199046	-0.0889834	GREM2	Significant	hypo	Yes
chr2	*	N_Shore	chr2:241075403-241075916	241075202	241077066	1865	29	1.50866599841386e-91	3.35445241431791e-55	1.91787202724523e-07	9.6036621037538e-68	-0.170044	-0.0560966	MYEOV2	Significant	hypo	Yes
chr2	*	N_Shore	chr2:241395248-241395802	241393833	241396251	2419	11	8.7273422023153e-11	1.03308944893635e-13	0.000497683	6.10743983893154e-13	-0.103821	-0.0637548	GPC1	Significant	hypo	Yes
chr2	*	N_Shore	chr2:241395248-241395802	241393833	241396251	2419	11	8.7273422023153e-11	1.03308944893635e-13	0.000497683	6.10743983893154e-13	-0.103821	-0.0637548	MIR149	Significant	hypo	Yes
chr2	*	N_Shore	chr2:241395248-241395802	241393833	241396251	2419	11	8.7273422023153e-11	1.03308944893635e-13	0.000497683	6.10743983893154e-13	-0.103821	-0.0637548	AC110619.2	Significant	hypo	Yes
chr2	*	N_Shore	chr2:241505922-241506133	241504756	241506282	1527	5	1.11827334706663e-23	3.02634530121706e-21	1.19299509275067e-08	3.03296056104633e-21	-0.199791	-0.0907409	RNPEPL1	Significant	hypo	Yes
chr2	*	N_Shore	chr2:241505922-241506133	241504756	241506282	1527	5	1.11827334706663e-23	3.02634530121706e-21	1.19299509275067e-08	3.03296056104633e-21	-0.199791	-0.0907409	ANKMY1	Significant	hypo	Yes
chr2	*	N_Shore	chr2:241562469-241562910	241562085	241562757	673	6	1.36661270744563e-12	1.52792288171353e-06	2.40663436427343e-06	2.06113154751767e-09	-0.131312	-0.0672577	GPR35	Significant	hypo	Yes
chr2	*	N_Shore	chr2:241569691-241570138	241568880	241570341	1462	5	2.08348873736682e-30	8.0114709359702e-22	3.25052196856258e-09	7.41459568360536e-24	-0.152382	-0.107002	GPR35	Significant	hypo	Yes
chr1	*	N_Shore	chr1:241587601-241587883	241587234	241588176	943	6	2.28920304253648e-25	1.66202996972941e-07	1.58007614218156e-11	1.71323376999736e-11	-0.209141	-0.00410035	RP11-527D7.1	Significant	hypo	Yes
chr2	*	N_Shore	chr2:241922777-241923143	241922076	241923355	1280	5	5.16552670385946e-40	1.76395697045617e-31	1.42354700125211e-13	3.17793804301018e-32	-0.244873	-0.12868	AC104809.2	Significant	hypo	Yes
chr2	*	N_Shore	chr2:241989164-241989461	241987968	241988102	135	3	6.35448035064701e-22	7.4119001837241e-17	7.9166149909051e-09	2.19631800271927e-16	-0.17886	-0.13188	SNED1	Significant	hypo	Yes
chr2	*	N_Shore	chr2:241989164-241989461	241987968	241988102	135	3	6.35448035064701e-22	7.4119001837241e-17	7.9166149909051e-09	2.19631800271927e-16	-0.17886	-0.13188	AC005237.4	Significant	hypo	Yes
chr2	*	N_Shore	chr2:242004823-242005102	242004533	242005101	569	4	1.31701591102852e-22	2.29800688852202e-17	2.07790619458944e-08	2.30780534180123e-17	-0.240824	-0.154563	SNED1	Significant	hypo	Yes
chr2	*	N_Shore	chr2:242088415-242090330	242087883	242088379	497	3	1.06850719612068e-10	4.71375160014012e-07	9.62650231514813e-06	2.09973332437649e-07	-0.120179	-0.0313641	PASK	Significant	hypo	Yes
chr2	*	N_Shore	chr2:242673653-242675106	242673634	242675047	1414	8	6.02795970031711e-27	2.30636743519992e-13	4.27665841908819e-12	4.56606200216754e-22	-0.0864497	-0.0197736	D2HGDH	Significant	hypo	Yes
chr2	*	N_Shore	chr2:242673653-242675106	242673634	242675047	1414	8	6.02795970031711e-27	2.30636743519992e-13	4.27665841908819e-12	4.56606200216754e-22	-0.0864497	-0.0197736	AC114730.8	Significant	hypo	Yes
chr1	*	N_Shore	chr1:244094755-244095117	244093755	244095415	1661	6	2.85389973676452e-22	1.11658254314831e-28	2.85273914429708e-07	1.06247875912505e-26	-0.141008	-0.00111482	RP11-278H7.1	Significant	hypo	Yes
chr1	*	N_Shore	chr1:244142851-244143055	244142785	244143270	486	3	7.89466242570187e-14	5.48643780244706e-11	1.00416511854757e-07	2.91564763071479e-11	-0.141935	-0.119729	RP11-278H7.1	Significant	hypo	Yes
chr1	*	N_Shore	chr1:244624501-244624920	244623953	244625112	1160	10	1.63273148821341e-15	4.69395741434264e-10	0.000208604	2.37348051917927e-12	-0.111666	-0.0314354	C1orf101	Significant	hypo	Yes
chr1	*	N_Shore	chr1:246729207-246730276	246728663	246729459	797	6	1.69432122983054e-28	9.58534118760913e-11	5.53192498950285e-09	1.42599997605563e-15	-0.199645	-0.0743991	TFB2M	Significant	hypo	Yes
chr1	*	N_Shore	chr1:246952214-246952511	246952048	246955186	3139	13	2.75307101621352e-11	8.97161923924019e-16	0.000137303	9.23517008222236e-17	-0.0904295	-0.0234183	RP11-439E19.3	Significant	hypo	Yes
chr1	*	N_Shore	chr1:246952214-246952511	246952048	246955186	3139	13	2.75307101621352e-11	8.97161923924019e-16	0.000137303	9.23517008222236e-17	-0.0904295	-0.0234183	KIF28P	Significant	hypo	Yes
chr1	*	N_Shore	chr1:247241579-247242201	247241408	247242975	1568	10	4.37145918248664e-49	4.10795660659625e-17	6.27299835462468e-14	2.26226102398873e-26	-0.129133	-0.0347435	ZNF670	Significant	hypo	Yes
chr1	*	N_Shore	chr1:248855030-248855470	248854887	248855545	659	6	1.72566120859948e-18	1.9978421494317e-05	7.76027132663462e-11	2.11510779985608e-10	-0.204497	-0.037808	XX-CR54.1	Significant	hypo	Yes
chr1	*	N_Shore	chr1:249200252-249200721	249199635	249200781	1147	7	6.86152316588742e-16	1.25114738891202e-08	1.01275211123161e-07	1.6687668249749e-11	-0.0974571	-0.0161891	PGBD2	Significant	hypo	Yes
chr9	*	N_Shore	chr9:72960-73877	72908	73568	661	3	3.62372288616383e-15	2.53871899000357e-05	8.9944769584348e-10	7.01064575187033e-09	0.162427	0.0591195	RP11-143M1.2	Significant	hyper	Yes
chr9	*	N_Shore	chr9:72960-73877	72908	73568	661	3	3.62372288616383e-15	2.53871899000357e-05	8.9944769584348e-10	7.01064575187033e-09	0.162427	0.0591195	RP11-143M1.7	Significant	hyper	Yes
chr18	*	N_Shore	chr18:73062-73563	73037	73159	123	2	9.61974799071424e-07	4.75417157886487e-05	3.89452862263e-06	5.09138831367164e-06	0.0596855	0.0221031	RP11-683L23.1	Significant	hyper	Yes
chr4	*	N_Shore	chr4:107146-107898	106525	107995	1471	7	1.79099470263933e-35	7.18789648706173e-31	1.99628515655082e-09	5.69976855138389e-33	0.192121	0.0722041	Z95704.3	Significant	hyper	Yes
chr9	*	N_Shore	chr9:112916-114839	112618	114434	1817	6	2.67086846858893e-17	7.30100533753523e-13	1.05867406966879e-06	3.47683721348548e-15	0.180195	0.0877663	RP11-143M1.4	Significant	hyper	Yes
chr16	*	N_Shore	chr16:127448-128631	125896	128494	2599	13	8.38487324391933e-16	2.11108241258095e-09	4.74705241430834e-06	7.56865840361911e-14	0.114355	0.00741675	MPG	Significant	hyper	Yes
chr16	*	N_Shore	chr16:127448-128631	125896	128494	2599	13	8.38487324391933e-16	2.11108241258095e-09	4.74705241430834e-06	7.56865840361911e-14	0.114355	0.00741675	RHBDF1	Significant	hyper	Yes
chr7	*	N_Shore	chr7:149494-150038	149172	150084	913	7	4.29179774504486e-20	2.80820165841686e-18	4.52927239384015e-06	2.33745641406106e-17	0.155293	0.118879	AC093627.10	Significant	hyper	Yes
chr7	*	N_Shore	chr7:149494-150038	149172	150084	913	7	4.29179774504486e-20	2.80820165841686e-18	4.52927239384015e-06	2.33745641406106e-17	0.155293	0.118879	AC093627.9	Significant	hyper	Yes
chr10	*	N_Shore	chr10:180582-182452	179725	180755	1031	13	2.34778915745393e-10	8.561191661153e-08	0.00537364	3.55805631897801e-09	0.0179609	0.0065936	ZMYND11	Significant	hyper	Yes
chr7	*	N_Shore	chr7:191875-193799	191704	196130	4427	17	2.91218547643241e-30	2.69866647664712e-57	7.99045510517294e-09	3.58411473825594e-56	0.207795	0.0537901	FAM20C	Significant	hyper	Yes
chr7	*	N_Shore	chr7:191875-193799	191704	196130	4427	17	2.91218547643241e-30	2.69866647664712e-57	7.99045510517294e-09	3.58411473825594e-56	0.207795	0.0537901	AC093627.12	Significant	hyper	Yes
chr5	*	N_Shore	chr5:218036-219128	216818	217550	733	2	8.13476016481945e-12	1.26976346868211e-09	1.01278590533271e-06	2.22707933423053e-09	0.165071	0.105441	CCDC127	Significant	hyper	Yes
chr5	*	N_Shore	chr5:218036-219128	216818	217550	733	2	8.13476016481945e-12	1.26976346868211e-09	1.01278590533271e-06	2.22707933423053e-09	0.165071	0.105441	CTD-2083E4.4	Significant	hyper	Yes
chr16	*	N_Shore	chr16:230301-231761	229407	230596	1190	7	8.33254932826507e-15	2.24271464889138e-13	1.62603398644533e-06	3.82491121939624e-13	0.198968	0.0152249	HBQ1	Significant	hyper	Yes
chr3	*	N_Shore	chr3:238391-240140	238048	239229	1182	12	3.00595725557591e-10	8.06918574930669e-08	0.000175123	1.65137160697938e-09	0.0869198	0.0499334	CHL1-AS2	Significant	hyper	Yes
chr12	*	N_Shore	chr12:247455-248501	247224	249109	1886	9	2.96775954930854e-57	4.77240194993173e-44	8.64242937145404e-13	1.79839156558642e-47	0.268949	0.0626879	IQSEC3	Significant	hyper	Yes
chr12	*	N_Shore	chr12:247455-248501	247224	249109	1886	9	2.96775954930854e-57	4.77240194993173e-44	8.64242937145404e-13	1.79839156558642e-47	0.268949	0.0626879	RP11-598F7.4	Significant	hyper	Yes
chr20	*	N_Shore	chr20:259789-260148	259123	259925	803	3	1.15867002162933e-21	5.64929053598216e-14	1.25455488219505e-09	2.44606887044677e-15	0.188103	0.122608	C20orf96	Significant	hyper	Yes
chr11	*	N_Shore	chr11:279072-281700	278092	280784	2693	13	2.4169879811731e-25	4.32257507851292e-26	1.89446034739908e-05	2.70636367429204e-26	0.170128	-0.00538112	NLRP6	Significant	hyper	Yes
chr5	*	N_Shore	chr5:307286-307592	306765	310363	3599	15	3.70413747251906e-26	5.38064916247849e-18	6.85742790354287e-11	5.11881463305349e-24	0.179842	0.0271126	PDCD6	Significant	hyper	Yes
chr5	*	N_Shore	chr5:307286-307592	306765	310363	3599	15	3.70413747251906e-26	5.38064916247849e-18	6.85742790354287e-11	5.11881463305349e-24	0.179842	0.0271126	AHRR	Significant	hyper	Yes
chr11	*	N_Shore	chr11:318361-319052	317767	321324	3558	14	1.68454994189223e-36	2.95912529167341e-21	2.869768647194e-12	2.43204668994535e-31	0.274593	0.0472051	RP11-326C3.11	Significant	hyper	Yes
chr11	*	N_Shore	chr11:318361-319052	317767	321324	3558	14	1.68454994189223e-36	2.95912529167341e-21	2.869768647194e-12	2.43204668994535e-31	0.274593	0.0472051	IFITM3	Significant	hyper	Yes
chr20	*	N_Shore	chr20:327376-328977	326934	328035	1102	7	8.0685057846098e-14	2.20498204615353e-09	5.13970304472517e-07	3.83196211183132e-10	0.140542	0.0704464	NRSN2	Significant	hyper	Yes
chr20	*	N_Shore	chr20:327376-328977	326934	328035	1102	7	8.0685057846098e-14	2.20498204615353e-09	5.13970304472517e-07	3.83196211183132e-10	0.140542	0.0704464	RP5-1103G7.4	Significant	hyper	Yes
chr10	*	N_Shore	chr10:391382-394008	390268	393842	3575	9	1.25573327759915e-18	4.28663320714143e-14	5.66979584425714e-08	5.44516640447352e-19	0.056327	-0.00752115	DIP2C	Significant	hyper	Yes
chr11	*	N_Shore	chr11:406491-407871	405846	406492	647	5	1.84370674288017e-13	5.44183713642647e-07	5.54899198031884e-06	1.14614345183233e-09	0.108572	0.0647039	SIGIRR	Significant	hyper	Yes
chr10	*	N_Shore	chr10:409201-409523	407721	407935	215	3	3.12465962535792e-08	7.53752831105872e-08	0.000149661	1.40461738748165e-07	0.0905091	0.0725088	DIP2C	Significant	hyper	Yes
chr10	*	N_Shore	chr10:422180-422411	421981	422393	413	5	3.7573954932484e-08	3.36618632398918e-05	7.1212235458697e-06	1.4056801079313e-06	0.0448946	0.0175408	DIP2C	Significant	hyper	Yes
chr16	*	N_Shore	chr16:427415-427832	426713	428288	1576	8	2.74260675009888e-11	5.19829071548603e-07	1.2499372470907e-06	5.96964133835846e-10	0.0481177	0.0108061	TMEM8A	Significant	hyper	Yes
chr16	*	N_Shore	chr16:460245-460778	459792	460516	725	5	4.64000198720512e-12	2.68728460779618e-07	1.71340991759204e-07	4.15660342952109e-09	0.0540256	0.014601	NME4	Significant	hyper	Yes
chr16	*	N_Shore	chr16:460245-460778	459792	460516	725	5	4.64000198720512e-12	2.68728460779618e-07	1.71340991759204e-07	4.15660342952109e-09	0.0540256	0.014601	DECR2	Significant	hyper	Yes
chr11	*	N_Shore	chr11:489247-490115	488464	488555	92	2	2.26009337476868e-09	0.000426794	3.86754322273891e-07	1.59496828138704e-06	0.0658691	0.0326186	PTDSS2	Significant	hyper	Yes
chr11	*	N_Shore	chr11:494853-495156	494651	495198	548	6	1.46426556454691e-32	1.33335542628252e-14	5.10806770593759e-13	5.21226884801084e-19	0.10533	0.0366437	RNH1	Significant	hyper	Yes
chr19	*	N_Shore	chr19:496158-496481	495355	496528	1174	8	9.66279876152918e-55	1.86900363808677e-19	7.84882232339055e-12	6.38903778903769e-33	0.3147	0.121944	MADCAM1	Significant	hyper	Yes
chr19	*	N_Shore	chr19:496158-496481	495355	496528	1174	8	9.66279876152918e-55	1.86900363808677e-19	7.84882232339055e-12	6.38903778903769e-33	0.3147	0.121944	AC005775.2	Significant	hyper	Yes
chr11	*	N_Shore	chr11:504189-504659	503807	504937	1131	8	2.77270457285573e-32	1.83193639755033e-24	6.71644187298863e-08	7.92218318285015e-26	0.289552	0.140201	RNH1	Significant	hyper	Yes
chr5	*	N_Shore	chr5:523676-524887	523430	525771	2342	12	6.94819418725089e-40	1.72195681386565e-29	1.00411233426448e-08	2.88541957873345e-31	0.18114	0.0852241	RP11-310P5.2	Significant	hyper	Yes
chr5	*	N_Shore	chr5:523676-524887	523430	525771	2342	12	6.94819418725089e-40	1.72195681386565e-29	1.00411233426448e-08	2.88541957873345e-31	0.18114	0.0852241	SLC9A3	Significant	hyper	Yes
chr10	*	N_Shore	chr10:530713-531099	529214	529521	308	3	8.56201691497315e-12	2.78966000285562e-09	2.59754404887167e-07	1.50924238267297e-09	0.0979755	0.0488104	DIP2C	Significant	hyper	Yes
chr16	*	N_Shore	chr16:532467-532669	532347	533228	882	7	7.5195141419258e-40	4.56458446182104e-08	6.04889617486287e-14	3.95955847006913e-15	0.150326	0.0215568	RAB11FIP3	Significant	hyper	Yes
chr16	*	N_Shore	chr16:561007-561212	560666	560855	190	2	2.50288794249964e-07	3.66510396936318e-06	0.000275908	6.89024794773947e-06	0.0638193	0.0469188	RAB11FIP3	Significant	hyper	Yes
chr4	*	N_Shore	chr4:568513-570488	567537	569174	1638	5	1.10435468911092e-14	3.42071426086072e-12	8.11181328072794e-07	3.91354573426083e-12	0.13233	0.0704517	RP11-1263C18.1	Significant	hyper	Yes
chr16	*	N_Shore	chr16:587567-588172	586923	588562	1640	7	8.85879488089628e-14	2.35515155206318e-11	1.8705741110102e-06	1.42602230583993e-12	0.030846	0.0137345	CAPN15	Significant	hyper	Yes
chr11	*	N_Shore	chr11:597465-597700	597231	599090	1860	12	2.82215458718615e-55	2.49607678907067e-46	1.92421594832741e-11	4.5432953085732e-52	0.110585	0.0462867	PHRF1	Significant	hyper	Yes
chr16	*	N_Shore	chr16:614792-615095	614645	617420	2776	13	2.14141789383072e-43	5.39218740836599e-42	3.07816984723966e-10	4.44030221437957e-47	0.232648	0.00494079	C16orf11	Significant	hyper	Yes
chr16	*	N_Shore	chr16:614792-615095	614645	617420	2776	13	2.14141789383072e-43	5.39218740836599e-42	3.07816984723966e-10	4.44030221437957e-47	0.232648	0.00494079	PIGQ	Significant	hyper	Yes
chr16	*	N_Shore	chr16:614792-615095	614645	617420	2776	13	2.14141789383072e-43	5.39218740836599e-42	3.07816984723966e-10	4.44030221437957e-47	0.232648	0.00494079	NHLRC4	Significant	hyper	Yes
chr11	*	N_Shore	chr11:636435-636668	636167	638076	1910	13	1.20778159977432e-86	2.80726457744865e-46	6.9611959581994e-12	3.37272043228689e-54	0.342612	0.147147	DRD4	Significant	hyper	Yes
chr10	*	N_Shore	chr10:652259-652528	651060	652260	1201	4	4.7293797117039e-24	2.6443534371948e-13	2.73998838427138e-09	1.3180394364623e-16	0.131583	0.0447426	DIP2C	Significant	hyper	Yes
chr5	*	N_Shore	chr5:665187-665401	663639	665188	1550	8	5.35055091216026e-20	1.34190274928301e-16	9.15257503733563e-07	2.60908852976941e-17	0.075123	0.0365695	CEP72	Significant	hyper	Yes
chr5	*	N_Shore	chr5:665187-665401	663639	665188	1550	8	5.35055091216026e-20	1.34190274928301e-16	9.15257503733563e-07	2.60908852976941e-17	0.075123	0.0365695	TPPP	Significant	hyper	Yes
chr4	*	N_Shore	chr4:667273-667601	665518	666278	761	2	7.60559456344729e-07	6.4035824850613e-07	0.000252935	1.45900476344981e-06	0.0576555	0.0410133	ATP5I	Significant	hyper	Yes
chr16	*	N_Shore	chr16:675906-676139	675614	676138	525	4	1.21596619915392e-06	0.000376632	1.40289193004038e-05	3.29736414726595e-05	0.0515957	0.0114458	RAB40C	Significant	hyper	Yes
chr16	*	N_Shore	chr16:691597-692700	691444	692659	1216	12	9.96614781585187e-16	6.0816373889291e-07	1.91742128615124e-07	1.79598363450391e-10	0.0693249	-0.00369795	FAM195A	Significant	hyper	Yes
chr16	*	N_Shore	chr16:691597-692700	691444	692659	1216	12	9.96614781585187e-16	6.0816373889291e-07	1.91742128615124e-07	1.79598363450391e-10	0.0693249	-0.00369795	AL022341.1	Significant	hyper	Yes
chr11	*	N_Shore	chr11:712310-712515	711129	711205	77	2	3.90310795303792e-09	1.46062771750285e-08	2.77389291556525e-05	3.52523213628604e-08	0.166886	0.147486	EPS8L2	Significant	hyper	Yes
chr11	*	N_Shore	chr11:712310-712515	711129	711205	77	2	3.90310795303792e-09	1.46062771750285e-08	2.77389291556525e-05	3.52523213628604e-08	0.166886	0.147486	AP006621.9	Significant	hyper	Yes
chr10	*	N_Shore	chr10:711896-712395	711556	712207	652	7	3.64456464454631e-09	9.98976582353237e-08	0.00114885	1.53897064142162e-07	0.150576	0.0847372	RP11-809C18.5	Significant	hyper	Yes
chr10	*	N_Shore	chr10:711896-712395	711556	712207	652	7	3.64456464454631e-09	9.98976582353237e-08	0.00114885	1.53897064142162e-07	0.150576	0.0847372	DIP2C	Significant	hyper	Yes
chr4	*	N_Shore	chr4:716281-716977	715865	716282	418	4	3.14375780824178e-11	4.08612667608463e-11	0.000284307	4.0020802285522e-10	0.0355593	0.027654	PCGF3	Significant	hyper	Yes
chr4	*	N_Shore	chr4:716281-716977	715865	716282	418	4	3.14375780824178e-11	4.08612667608463e-11	0.000284307	4.0020802285522e-10	0.0355593	0.027654	RP11-1191J2.4	Significant	hyper	Yes
chr16	*	N_Shore	chr16:717931-719064	717213	718778	1566	16	7.38866108954184e-35	1.67270018146885e-15	2.64879329944582e-07	1.60544665874753e-25	0.14804	0.0261813	WDR90	Significant	hyper	Yes
chr16	*	N_Shore	chr16:717931-719064	717213	718778	1566	16	7.38866108954184e-35	1.67270018146885e-15	2.64879329944582e-07	1.60544665874753e-25	0.14804	0.0261813	RHOT2	Significant	hyper	Yes
chr11	*	N_Shore	chr11:720561-721369	719725	720454	730	3	1.66586785767821e-07	3.76871185742924e-07	0.000268915	8.70255103664677e-07	0.0833289	0.0670886	EPS8L2	Significant	hyper	Yes
chr11	*	N_Shore	chr11:720561-721369	719725	720454	730	3	1.66586785767821e-07	3.76871185742924e-07	0.000268915	8.70255103664677e-07	0.0833289	0.0670886	AP006621.9	Significant	hyper	Yes
chr16	*	N_Shore	chr16:720682-721166	719818	723900	4083	10	1.35283522090407e-17	2.62139585292203e-23	2.58066591040006e-09	5.25986952642544e-25	0.0898305	0.0251027	RHOT2	Significant	hyper	Yes
chr10	*	N_Shore	chr10:734707-735606	734268	735472	1205	5	3.24344003409497e-18	6.01436143606278e-10	2.04737604879455e-09	6.39995996153607e-14	0.259041	0.0458562	DIP2C	Significant	hyper	Yes
chr20	*	N_Shore	chr20:741633-742058	741049	742683	1635	5	5.24286245348077e-44	1.20377135224979e-34	2.2680619225924e-11	2.59898881282946e-34	0.165232	0.0795256	SLC52A3	Significant	hyper	Yes
chr17	*	N_Shore	chr17:744617-744907	744036	747496	3461	16	1.13189538909331e-31	3.14532570339973e-33	3.88923916756712e-07	2.56899740783417e-32	0.192286	-0.0307636	NXN	Significant	hyper	Yes
chr4	*	N_Shore	chr4:778661-780592	778336	781272	2937	14	4.65977130103133e-25	2.48265784642003e-28	4.0261209491068e-06	1.8413248971731e-31	0.228632	0.00667778	CPLX1	Significant	hyper	Yes
chr16	*	N_Shore	chr16:784367-785034	783324	784387	1064	6	5.66381939969518e-25	9.80185385825996e-17	8.54017965101918e-08	2.22295548627398e-18	0.105704	0.0424572	HAGHL	Significant	hyper	Yes
chr16	*	N_Shore	chr16:784367-785034	783324	784387	1064	6	5.66381939969518e-25	9.80185385825996e-17	8.54017965101918e-08	2.22295548627398e-18	0.105704	0.0424572	NARFL	Significant	hyper	Yes
chr11	*	N_Shore	chr11:789871-790133	789849	790795	947	10	1.89511405854012e-40	8.39692158511901e-16	4.34724481564724e-14	1.45639290243866e-22	0.179836	0.0612431	CEND1	Significant	hyper	Yes
chr11	*	N_Shore	chr11:789871-790133	789849	790795	947	10	1.89511405854012e-40	8.39692158511901e-16	4.34724481564724e-14	1.45639290243866e-22	0.179836	0.0612431	SLC25A22	Significant	hyper	Yes
chr11	*	N_Shore	chr11:800551-800866	800131	800670	540	4	2.09077666269333e-09	5.79242239101767e-08	7.00239205929837e-05	1.1623460204959e-07	0.0274835	0.018025	PIDD	Significant	hyper	Yes
chr16	*	N_Shore	chr16:837376-839341	835857	835959	103	2	3.47985293824773e-08	0.000143874	6.9698659374788e-07	2.04660911323935e-06	0.0358015	0.0270758	RPUSD1	Significant	hyper	Yes
chr9	*	N_Shore	chr9:841374-843364	841340	843748	2409	10	9.64023995853195e-52	3.74289983849303e-36	3.31696110764677e-12	1.24600709408455e-39	0.266039	0.127985	DMRT1	Significant	hyper	Yes
chr5	*	N_Shore	chr5:865317-865642	864297	865605	1309	6	1.93519335326794e-32	8.73119019566307e-19	7.14715573400325e-11	1.97533003336229e-23	0.117115	0.0406803	BRD9	Significant	hyper	Yes
chr5	*	N_Shore	chr5:880980-881277	880817	881228	412	4	5.47180472518355e-20	0.000334921	4.388559345203e-12	6.93400167169715e-11	0.134114	0.036204	BRD9	Significant	hyper	Yes
chr17	*	N_Shore	chr17:881733-883381	881647	881949	303	4	1.50211926834507e-08	0.000524424	8.28500939481224e-07	5.58009652600564e-06	0.060444	0.0163771	NXN	Significant	hyper	Yes
chr1	*	N_Shore	chr1:886356-886602	884869	884964	96	2	2.22296873126757e-11	5.35773772433058e-09	6.98469668896943e-08	2.52227503658913e-09	0.0557275	0.0373796	NOC2L	Significant	hyper	Yes
chr11	*	N_Shore	chr11:890191-890506	889148	891017	1870	8	1.6236066698314e-21	8.30067364435277e-16	9.9379216999831e-09	1.02467457652965e-18	0.0996347	0.0257544	CHID1	Significant	hyper	Yes
chr7	*	N_Shore	chr7:915753-916644	914964	915831	868	7	2.26044479893578e-63	1.91743691495931e-22	6.31021759164404e-14	8.05544641991354e-34	0.21676	0.0704546	SUN1	Significant	hyper	Yes
chr7	*	N_Shore	chr7:930913-931215	930464	931987	1524	12	4.9473360972113e-16	2.88588776784823e-20	4.2471952590785e-06	1.86816363959863e-19	0.0370951	0.0141298	SUN1	Significant	hyper	Yes
chr7	*	N_Shore	chr7:930913-931215	930464	931987	1524	12	4.9473360972113e-16	2.88588776784823e-20	4.2471952590785e-06	1.86816363959863e-19	0.0370951	0.0141298	GET4	Significant	hyper	Yes
chr7	*	N_Shore	chr7:935031-935648	933891	935557	1667	7	7.24930494669089e-14	1.54221213321537e-12	1.94171651900587e-07	1.41835358558908e-14	0.113074	0.030076	SUN1	Significant	hyper	Yes
chr7	*	N_Shore	chr7:935031-935648	933891	935557	1667	7	7.24930494669089e-14	1.54221213321537e-12	1.94171651900587e-07	1.41835358558908e-14	0.113074	0.030076	GET4	Significant	hyper	Yes
chr2	*	N_Shore	chr2:945686-946774	944510	947634	3125	14	7.63760244346269e-37	5.64771642834368e-33	8.75117268433497e-09	4.8020198365367e-38	0.184845	0.0589446	SNTG2	Significant	hyper	Yes
chr2	*	N_Shore	chr2:945686-946774	944510	947634	3125	14	7.63760244346269e-37	5.64771642834368e-33	8.75117268433497e-09	4.8020198365367e-38	0.184845	0.0589446	AC116614.1	Significant	hyper	Yes
chr16	*	N_Shore	chr16:949658-949960	949229	949759	531	4	7.01320140777576e-08	1.68401688920607e-06	5.84744474813347e-05	7.79084531504688e-07	0.0732336	0.0179203	LMF1	Significant	hyper	Yes
chr16	*	N_Shore	chr16:962817-963531	962080	964974	2895	10	3.80783632948457e-12	6.16208274407777e-13	2.46311055451707e-05	6.4632183742522e-15	0.0670726	0.00118194	LMF1	Significant	hyper	Yes
chr1	*	N_Shore	chr1:967966-970238	967561	970294	2734	11	2.63108814715084e-40	6.68429273280823e-52	1.04422917153822e-09	6.77372065756957e-50	0.293061	0.127724	AGRN	Significant	hyper	Yes
chr9	*	N_Shore	chr9:976162-977828	974533	978258	3726	14	2.61887071646765e-46	8.79092121503322e-40	5.27628375806715e-10	6.96430644801968e-46	0.228356	0.120255	DMRT3	Significant	hyper	Yes
chr4	*	N_Shore	chr4:995482-997541	995263	997540	2278	11	2.76039071345296e-21	1.88034084839955e-20	3.99139292421792e-05	2.77994465898155e-20	0.210073	0.0873221	IDUA	Significant	hyper	Yes
chr11	*	N_Shore	chr11:1007921-1008343	1005993	1012211	6219	29	3.45270416704872e-31	7.21033732270454e-31	1.56001727294015e-08	3.77643212105222e-46	0.103237	0.0251608	AP2A2	Significant	hyper	Yes
chr7	*	N_Shore	chr7:1007159-1007558	1006746	1008798	2053	11	7.77379510213404e-24	3.864718753906e-23	2.5372716708195e-09	1.77653735514524e-23	0.0445064	0.022338	COX19	Significant	hyper	Yes
chr7	*	N_Shore	chr7:1080835-1081069	1080473	1081709	1237	8	1.12163502796179e-24	1.68884250572999e-24	1.64068457950983e-07	1.93893157143755e-24	0.164188	0.091273	AC073957.15	Significant	hyper	Yes
chr7	*	N_Shore	chr7:1080835-1081069	1080473	1081709	1237	8	1.12163502796179e-24	1.68884250572999e-24	1.64068457950983e-07	1.93893157143755e-24	0.164188	0.091273	C7orf50	Significant	hyper	Yes
chr12	*	N_Shore	chr12:1099557-1100785	1098663	1100495	1833	13	2.84494117980457e-43	1.05429642932935e-13	9.16595783589378e-15	6.23305609470315e-25	0.289246	0.0279753	ERC1	Significant	hyper	Yes
chr12	*	N_Shore	chr12:1099557-1100785	1098663	1100495	1833	13	2.84494117980457e-43	1.05429642932935e-13	9.16595783589378e-15	6.23305609470315e-25	0.289246	0.0279753	RAD52	Significant	hyper	Yes
chr12	*	N_Shore	chr12:1099557-1100785	1098663	1100495	1833	13	2.84494117980457e-43	1.05429642932935e-13	9.16595783589378e-15	6.23305609470315e-25	0.289246	0.0279753	RP11-359B12.2	Significant	hyper	Yes
chr7	*	N_Shore	chr7:1126578-1126910	1125111	1127767	2657	14	7.43815835400993e-38	4.51356390354861e-25	1.24678477459312e-08	2.2320018519601e-29	0.219458	0.0841621	GPER1	Significant	hyper	Yes
chr7	*	N_Shore	chr7:1126578-1126910	1125111	1127767	2657	14	7.43815835400993e-38	4.51356390354861e-25	1.24678477459312e-08	2.2320018519601e-29	0.219458	0.0841621	C7orf50	Significant	hyper	Yes
chr19	*	N_Shore	chr19:1152015-1152249	1151960	1152189	230	4	8.92420515452558e-60	2.67402510299235e-41	1.59080191511627e-13	5.11760386511837e-40	0.129217	0.0967424	SBNO2	Significant	hyper	Yes
chr1	*	N_Shore	chr1:1163502-1163895	1162996	1163950	955	6	1.7560243799014e-09	7.46609596802271e-10	0.000423475	2.10900363427145e-09	0.0224325	0.0146893	SDF4	Significant	hyper	Yes
chr17	*	N_Shore	chr17:1173535-1174733	1172501	1175360	2860	10	1.32833744338872e-11	6.99753651849134e-16	1.49611711972588e-05	8.9655298263091e-16	0.0910265	0.0267235	BHLHA9	Significant	hyper	Yes
chr16	*	N_Shore	chr16:1202414-1204624	1202015	1204617	2603	12	4.25102641403007e-17	1.46298471890878e-23	2.85656237871254e-06	5.17623333869512e-24	0.192804	0.0579082	CACNA1H	Significant	hyper	Yes
chr1	*	N_Shore	chr1:1242400-1245185	1241087	1241672	586	2	9.19584640777001e-07	1.89722371372422e-06	0.000394234	4.1178042580048e-06	0.073071	0.0572875	ACAP3	Significant	hyper	Yes
chr19	*	N_Shore	chr19:1265854-1269943	1265302	1271371	6070	29	2.15592214657547e-37	1.32075580733998e-50	2.89299826866697e-09	1.30502605420328e-58	0.218009	0.00726031	CIRBP	Significant	hyper	Yes
chr19	*	N_Shore	chr19:1265854-1269943	1265302	1271371	6070	29	2.15592214657547e-37	1.32075580733998e-50	2.89299826866697e-09	1.30502605420328e-58	0.218009	0.00726031	CIRBP-AS1	Significant	hyper	Yes
chr7	*	N_Shore	chr7:1269165-1282864	1267987	1281200	13214	56	5.13806113030564e-65	6.2362650790222e-153	2.52673078370503e-11	2.28565509674986e-160	0.33483	0.109639	UNCX	Significant	hyper	Yes
chr1	*	N_Shore	chr1:1322644-1322924	1321869	1323192	1324	8	9.92533255524031e-18	1.31822314641439e-11	4.09690195087991e-06	2.52181528935125e-15	0.0292675	0.00768458	CCNL2	Significant	hyper	Yes
chr1	*	N_Shore	chr1:1334071-1335602	1333778	1338100	4323	17	1.995042216669e-18	1.55405377872337e-14	9.25613284744861e-10	2.70837190308789e-23	0.0769308	0.00252257	RP4-758J18.2	Significant	hyper	Yes
chr1	*	N_Shore	chr1:1334071-1335602	1333778	1338100	4323	17	1.995042216669e-18	1.55405377872337e-14	9.25613284744861e-10	2.70837190308789e-23	0.0769308	0.00252257	CCNL2	Significant	hyper	Yes
chr1	*	N_Shore	chr1:1334071-1335602	1333778	1338100	4323	17	1.995042216669e-18	1.55405377872337e-14	9.25613284744861e-10	2.70837190308789e-23	0.0769308	0.00252257	MRPL20	Significant	hyper	Yes
chr19	*	N_Shore	chr19:1360038-1360347	1359366	1360981	1616	5	4.48381705101817e-17	1.0462277776235e-11	1.3627275974369e-08	9.09350727269069e-15	0.222513	0.0465843	MUM1	Significant	hyper	Yes
chr4	*	N_Shore	chr4:1364146-1364349	1362219	1364046	1828	9	5.34051054887287e-13	1.26547297601795e-08	1.92327826483154e-07	2.20920967214959e-13	0.106967	0.0245937	UVSSA	Significant	hyper	Yes
chr1	*	N_Shore	chr1:1370767-1371449	1368846	1370775	1930	10	1.23726345837066e-20	5.03884329222226e-17	8.81448261108356e-06	5.13992199094966e-18	0.135935	0.0378982	VWA1	Significant	hyper	Yes
chr1	*	N_Shore	chr1:1370767-1371449	1368846	1370775	1930	10	1.23726345837066e-20	5.03884329222226e-17	8.81448261108356e-06	5.13992199094966e-18	0.135935	0.0378982	RP4-758J18.10	Significant	hyper	Yes
chr1	*	N_Shore	chr1:1374461-1375584	1374310	1376051	1742	9	1.19817466685629e-08	1.1144603377567e-06	4.22824717046648e-06	4.72112262658799e-09	0.0564556	0.0128385	VWA1	Significant	hyper	Yes
chr19	*	N_Shore	chr19:1387527-1388009	1387394	1387894	501	4	1.60754076335526e-10	2.41751948163626e-09	5.87586494138518e-05	3.90543487592088e-09	0.122277	0.0457924	NDUFS7	Significant	hyper	Yes
chr6	*	N_Shore	chr6:1393049-1394170	1392624	1394071	1448	5	4.10949715870162e-08	7.18456927319984e-09	0.000625026	4.86510707685296e-08	0.117796	0.081848	FOXF2	Significant	hyper	Yes
chr1	*	N_Shore	chr1:1417285-1417753	1417247	1417522	276	3	2.65794840227091e-07	3.49827697066399e-06	6.30370603827355e-05	1.17472051934119e-06	0.0286344	0.0158818	ATAD3B	Significant	hyper	Yes
chr19	*	N_Shore	chr19:1419751-1420405	1419464	1420630	1167	6	1.2423733728524e-10	7.78032690112552e-10	3.96374800957724e-05	2.0064657060034e-11	0.035289	0.0178554	DAZAP1	Significant	hyper	Yes
chr16	*	N_Shore	chr16:1420170-1420442	1419709	1420537	829	6	4.38868757599184e-08	5.38040981269237e-05	1.35061861798057e-05	6.56081336841123e-07	0.0668019	0.0185102	UNKL	Significant	hyper	Yes
chr1	*	N_Shore	chr1:1420226-1420684	1420196	1421383	1188	5	1.94959008885088e-11	5.66398854218797e-07	2.20845726181534e-07	4.38886465007929e-11	0.0350611	0.0185847	ATAD3B	Significant	hyper	Yes
chr19	*	N_Shore	chr19:1450056-1450387	1449056	1450493	1438	9	6.09597435979872e-15	1.40409766167235e-14	1.9960242031965e-06	2.3924982780383e-14	0.106468	0.0121807	APC2	Significant	hyper	Yes
chr1	*	N_Shore	chr1:1464508-1464806	1462956	1462973	18	2	2.271018350619e-06	8.09887958244173e-07	0.000297234	1.84177275443119e-06	0.0271814	0.0227356	ATAD3A	Significant	hyper	Yes
chr5	*	N_Shore	chr5:1467831-1468263	1467317	1469001	1685	10	3.88819875879716e-30	1.61138925417594e-14	2.63193771922897e-09	7.82022644154175e-22	0.127713	0.0279253	LPCAT1	Significant	hyper	Yes
chr1	*	N_Shore	chr1:1474962-1475220	1474224	1479238	5015	24	2.14454652706769e-134	1.84021515811525e-106	3.69033462866754e-14	1.47231346933216e-119	0.320837	0.109812	TMEM240	Significant	hyper	Yes
chr1	*	N_Shore	chr1:1474962-1475220	1474224	1479238	5015	24	2.14454652706769e-134	1.84021515811525e-106	3.69033462866754e-14	1.47231346933216e-119	0.320837	0.109812	SSU72	Significant	hyper	Yes
chr16	*	N_Shore	chr16:1497450-1497937	1497180	1497467	288	2	1.50549331093949e-08	1.04421336581014e-06	1.22750503034481e-05	1.01591404084856e-06	0.0294174	0.0195013	CLCN7	Significant	hyper	Yes
chr7	*	N_Shore	chr7:1518997-1519444	1518428	1519184	757	4	1.59008976354284e-07	3.83126255622368e-05	6.1213015725596e-05	5.82866208314604e-06	0.0837243	0.0135069	INTS1	Significant	hyper	Yes
chr7	*	N_Shore	chr7:1535617-1536099	1534200	1535941	1742	11	3.59503997292861e-13	2.13348916662472e-09	0.000202278	7.9900072960708e-12	0.0305137	0.0116669	INTS1	Significant	hyper	Yes
chr17	*	N_Shore	chr17:1538415-1538851	1537890	1538734	845	4	1.65136425648283e-21	2.43485700020162e-09	5.68138346651051e-10	5.47029286022603e-13	0.114358	0.0022538	SCARF1	Significant	hyper	Yes
chr19	*	N_Shore	chr19:1555010-1555213	1554655	1555395	741	5	1.28536627017734e-25	6.25638155539949e-13	7.44836062210715e-12	1.81441946589051e-17	0.0986621	0.043526	MEX3D	Significant	hyper	Yes
chr16	*	N_Shore	chr16:1559965-1560194	1559692	1561036	1345	5	1.98454206954216e-35	1.24056372380409e-16	3.03696012027761e-10	3.34742706334497e-22	0.0894392	0.0390926	IFT140	Significant	hyper	Yes
chr19	*	N_Shore	chr19:1577467-1578509	1576714	1578729	2016	6	3.21388896875818e-21	1.15131529554228e-11	1.97384370581741e-09	1.69008424528289e-15	0.0501237	0.0235525	MBD3	Significant	hyper	Yes
chr19	*	N_Shore	chr19:1577467-1578509	1576714	1578729	2016	6	3.21388896875818e-21	1.15131529554228e-11	1.97384370581741e-09	1.69008424528289e-15	0.0501237	0.0235525	UQCR11	Significant	hyper	Yes
chr19	*	N_Shore	chr19:1584445-1585247	1584191	1585246	1056	4	1.23624312761168e-17	2.62303036964286e-10	9.06231355743458e-09	5.19585164585547e-12	0.0449908	0.0217863	MBD3	Significant	hyper	Yes
chr19	*	N_Shore	chr19:1584445-1585247	1584191	1585246	1056	4	1.23624312761168e-17	2.62303036964286e-10	9.06231355743458e-09	5.19585164585547e-12	0.0449908	0.0217863	UQCR11	Significant	hyper	Yes
chr7	*	N_Shore	chr7:1590387-1591020	1589295	1590394	1100	7	1.97177928614061e-10	0.000133861	1.35863086930262e-05	1.4394500402429e-08	0.0656137	0.0198149	TMEM184A	Significant	hyper	Yes
chr19	*	N_Shore	chr19:1625317-1625612	1624494	1624734	241	2	2.17251729849114e-08	1.94748113181901e-07	3.26863287713675e-05	3.61309919473379e-07	0.0438527	0.0328145	TCF3	Significant	hyper	Yes
chr16	*	N_Shore	chr16:1676042-1676297	1675822	1677047	1226	6	1.03912543063865e-19	7.29090624821589e-17	2.34786100639826e-08	1.85138977921081e-16	0.0290299	0.0116645	CRAMP1L	Significant	hyper	Yes
chr16	*	N_Shore	chr16:1676042-1676297	1675822	1677047	1226	6	1.03912543063865e-19	7.29090624821589e-17	2.34786100639826e-08	1.85138977921081e-16	0.0290299	0.0116645	LA16c-395F10.1	Significant	hyper	Yes
chr16	*	N_Shore	chr16:1705866-1706244	1704679	1707023	2345	11	1.01145001134493e-17	3.30234165368575e-16	5.62613172506417e-07	3.28965199740789e-19	0.083891	0.0251266	CRAMP1L	Significant	hyper	Yes
chr16	*	N_Shore	chr16:1705866-1706244	1704679	1707023	2345	11	1.01145001134493e-17	3.30234165368575e-16	5.62613172506417e-07	3.28965199740789e-19	0.083891	0.0251266	LA16c-431H6.6	Significant	hyper	Yes
chr12	*	N_Shore	chr12:1739286-1739833	1738035	1738110	76	3	4.22292373013387e-06	0.000139699	0.0018595	0.000232585	0.0514502	0.0389728	WNT5B	Significant	hyper	Yes
chr19	*	N_Shore	chr19:1753216-1755606	1752206	1755338	3133	13	1.02610143174336e-14	2.25583870828606e-18	6.66235957239736e-05	5.52429508061891e-18	0.184384	0.0535663	ONECUT3	Significant	hyper	Yes
chr12	*	N_Shore	chr12:1754997-1755243	1753440	1756074	2635	10	4.40940156924739e-20	1.06409631758552e-23	4.2552134843999e-08	2.397318589917e-25	0.1422	-0.0183317	WNT5B	Significant	hyper	Yes
chr19	*	N_Shore	chr19:1757415-1758094	1757113	1758517	1405	5	1.71904831367508e-10	1.81697760949701e-11	2.28112948048299e-05	3.17626802612757e-11	0.138343	0.0766409	ONECUT3	Significant	hyper	Yes
chr19	*	N_Shore	chr19:1762372-1762848	1761424	1763800	2377	7	1.05180801496048e-08	2.82875107449146e-13	9.68173150477238e-05	5.75951383193572e-13	0.142884	0.0482153	ONECUT3	Significant	hyper	Yes
chr10	*	N_Shore	chr10:1778784-1780018	1778529	1780263	1735	17	3.60273034272651e-24	1.32966145311489e-22	0.000180061	1.12613826727069e-22	0.141435	0.0688712	ADARB2	Significant	hyper	Yes
chr20	*	N_Shore	chr20:1783824-1784552	1783401	1785303	1903	8	5.99715869376988e-14	7.92986927875876e-17	0.000497265	3.56893234979017e-15	0.125307	0.0549269	RP5-968J1.1	Significant	hyper	Yes
chr17	*	N_Shore	chr17:1799541-1799756	1799269	1802361	3093	13	2.95394360087745e-73	6.72787813463478e-56	1.60515020344812e-15	1.6416199457326e-69	0.17311	0.0544438	RPA1	Significant	hyper	Yes
chr16	*	N_Shore	chr16:1814084-1814482	1813796	1815968	2173	9	1.76675124308036e-16	5.79657870765582e-15	1.55976241298355e-05	1.30035179672536e-16	0.124216	0.0388578	MAPK8IP3	Significant	hyper	Yes
chr19	*	N_Shore	chr19:1815700-1816784	1815425	1818886	3462	18	1.12978935062809e-24	1.56329833329245e-19	3.44727239874402e-12	1.45615512175487e-27	0.129555	0.0179195	CTB-31O20.3	Significant	hyper	Yes
chr19	*	N_Shore	chr19:1815700-1816784	1815425	1818886	3462	18	1.12978935062809e-24	1.56329833329245e-19	3.44727239874402e-12	1.45615512175487e-27	0.129555	0.0179195	REXO1	Significant	hyper	Yes
chr19	*	N_Shore	chr19:1815700-1816784	1815425	1818886	3462	18	1.12978935062809e-24	1.56329833329245e-19	3.44727239874402e-12	1.45615512175487e-27	0.129555	0.0179195	MIR1909	Significant	hyper	Yes
chr16	*	N_Shore	chr16:1827104-1827405	1825890	1828146	2257	10	9.88817042495651e-29	4.23337825780168e-29	4.55375791750617e-07	1.06762496235369e-29	0.0591689	0.0390496	EME2	Significant	hyper	Yes
chr16	*	N_Shore	chr16:1827104-1827405	1825890	1828146	2257	10	9.88817042495651e-29	4.23337825780168e-29	4.55375791750617e-07	1.06762496235369e-29	0.0591689	0.0390496	SPSB3	Significant	hyper	Yes
chr19	*	N_Shore	chr19:1826829-1828546	1826373	1828388	2016	11	4.92452581958773e-22	7.99168193318316e-28	7.90452631646758e-08	5.33326401674826e-28	0.102847	0.0502379	REXO1	Significant	hyper	Yes
chr16	*	N_Shore	chr16:1836680-1837012	1835533	1837011	1479	5	3.59150026900991e-07	6.48655310374061e-07	2.55643967238769e-05	9.0315670037192e-09	0.07683	0.0303025	NUBP2	Significant	hyper	Yes
chr16	*	N_Shore	chr16:1836680-1837012	1835533	1837011	1479	5	3.59150026900991e-07	6.48655310374061e-07	2.55643967238769e-05	9.0315670037192e-09	0.07683	0.0303025	SPSB3	Significant	hyper	Yes
chr8	*	N_Shore	chr8:1892235-1892447	1890640	1891006	367	2	8.01772447921272e-11	1.76859647129383e-06	1.38975627724923e-07	1.15246878817439e-07	0.108699	0.0341751	ARHGEF10	Significant	hyper	Yes
chr8	*	N_Shore	chr8:1921559-1922872	1920950	1923115	2166	11	4.60858892981758e-13	9.70115657381645e-19	1.47320200304389e-05	7.07463648574171e-19	0.140429	0.0638086	KBTBD11-OT1	Significant	hyper	Yes
chr8	*	N_Shore	chr8:1921559-1922872	1920950	1923115	2166	11	4.60858892981758e-13	9.70115657381645e-19	1.47320200304389e-05	7.07463648574171e-19	0.140429	0.0638086	KBTBD11	Significant	hyper	Yes
chr8	*	N_Shore	chr8:1921559-1922872	1920950	1923115	2166	11	4.60858892981758e-13	9.70115657381645e-19	1.47320200304389e-05	7.07463648574171e-19	0.140429	0.0638086	RP11-439C15.5	Significant	hyper	Yes
chr8	*	N_Shore	chr8:1921559-1922872	1920950	1923115	2166	11	4.60858892981758e-13	9.70115657381645e-19	1.47320200304389e-05	7.07463648574171e-19	0.140429	0.0638086	RP11-439C15.4	Significant	hyper	Yes
chr1	*	N_Shore	chr1:1935166-1935452	1935048	1935561	514	6	1.21104446375657e-07	3.50105539616887e-07	0.00673223	2.31295023087511e-06	0.0816867	0.0665293	C1orf222	Significant	hyper	Yes
chr17	*	N_Shore	chr17:1944947-1945621	1944208	1945138	931	6	3.72916956988782e-22	8.38066490865044e-05	2.82095340465464e-09	6.90230090483858e-10	0.0593058	0.0269839	DPH1	Significant	hyper	Yes
chr8	*	N_Shore	chr8:1949245-1951390	1948999	1950965	1967	7	2.007897278301e-19	3.08479284467286e-20	1.18520922101186e-06	1.2478693645346e-19	0.220742	0.137721	KBTBD11	Significant	hyper	Yes
chr19	*	N_Shore	chr19:1975219-1975570	1974837	1975517	681	3	6.1557635604216e-09	4.71487248091405e-09	0.000249611	2.24622011495397e-08	0.0997097	0.051097	CSNK1G2	Significant	hyper	Yes
chr4	*	N_Shore	chr4:1980580-1980834	1980100	1981090	991	8	2.55347355764622e-09	7.69454572163996e-09	0.00026357	2.94067307190058e-09	0.0701261	0.0182265	WHSC1	Significant	hyper	Yes
chr1	*	N_Shore	chr1:1981251-1983212	1981217	1983774	2558	12	8.16383383155207e-42	3.94011939342108e-23	2.32178245821268e-10	8.29261181495957e-33	0.153519	-0.0201757	RP11-547D24.3	Significant	hyper	Yes
chr4	*	N_Shore	chr4:1987492-1988260	1986914	1989575	2662	14	5.14819043588503e-17	4.14621905992466e-16	6.20412624974503e-05	1.35648691892528e-19	0.0390582	0.0205978	NELFA	Significant	hyper	Yes
chr4	*	N_Shore	chr4:1987492-1988260	1986914	1989575	2662	14	5.14819043588503e-17	4.14621905992466e-16	6.20412624974503e-05	1.35648691892528e-19	0.0390582	0.0205978	MIR943	Significant	hyper	Yes
chr4	*	N_Shore	chr4:1994662-1994872	1994281	1995036	756	7	1.06560938483595e-11	3.18313361114588e-11	0.000253993	1.91129286273258e-10	0.0635557	0.0312315	NELFA	Significant	hyper	Yes
chr16	*	N_Shore	chr16:2024779-2025083	2023998	2025052	1055	7	1.80278356107361e-08	5.00944380852179e-06	0.000770946	2.83468984254702e-07	0.0211935	0.00546129	TBL3	Significant	hyper	Yes
chr16	*	N_Shore	chr16:2028199-2028447	2027412	2027629	218	4	3.87072012564168e-07	5.29435078408365e-05	0.00153457	7.67302158753291e-06	0.0242727	0.0151077	TBL3	Significant	hyper	Yes
chr19	*	N_Shore	chr19:2038292-2038691	2037662	2038600	939	4	6.02829395066435e-36	5.27597297606954e-11	1.71441095838347e-14	5.70586709291955e-16	0.162939	0.0591284	MKNK2	Significant	hyper	Yes
chr9	*	N_Shore	chr9:2047212-2047801	2047160	2047800	641	4	1.18670875505582e-33	2.22623392462545e-16	1.00388784739719e-11	2.24710252997296e-21	0.0728349	0.032992	SMARCA2	Significant	hyper	Yes
chr16	*	N_Shore	chr16:2048194-2048754	2047871	2048574	704	4	3.53868578410004e-21	1.66370575105427e-16	1.27092512610889e-07	2.47962910679336e-16	0.104987	0.0647589	AC005606.15	Significant	hyper	Yes
chr16	*	N_Shore	chr16:2048194-2048754	2047871	2048574	704	4	3.53868578410004e-21	1.66370575105427e-16	1.27092512610889e-07	2.47962910679336e-16	0.104987	0.0647589	ZNF598	Significant	hyper	Yes
chr16	*	N_Shore	chr16:2052209-2052718	2051647	2055684	4038	17	3.97687659913544e-50	1.49327135967257e-30	2.00003800911717e-11	2.10299176713749e-41	0.161846	0.0396548	ZNF598	Significant	hyper	Yes
chr16	*	N_Shore	chr16:2077042-2077470	2076597	2076810	214	3	5.16299875902645e-07	1.14668428605659e-06	0.000631414	3.03881759511965e-06	0.0365509	0.0257123	SLC9A3R2	Significant	hyper	Yes
chr20	*	N_Shore	chr20:2082284-2084070	2081907	2082547	641	11	2.22313724143106e-10	3.14288840073208e-08	1.9217857290173e-05	3.48681396643684e-09	0.0549981	-0.00256456	STK35	Significant	hyper	Yes
chr19	*	N_Shore	chr19:2095395-2095727	2093896	2094327	432	2	5.16447954997637e-20	4.37106432540383e-15	9.42140339163975e-09	1.25444608131263e-14	0.154301	0.135481	MOB3A	Significant	hyper	Yes
chr16	*	N_Shore	chr16:2097465-2098365	2097210	2097910	701	7	3.70474832135319e-16	0.000476185	1.31558452620815e-08	3.59455821490605e-09	0.0588677	0.00470121	NTHL1	Significant	hyper	Yes
chr19	*	N_Shore	chr19:2115261-2115783	2115196	2116709	1514	6	1.91779903708381e-20	1.23241255467258e-15	2.07371280717046e-08	1.26966161011785e-17	0.0701646	0.0236318	AP3D1	Significant	hyper	Yes
chr1	*	N_Shore	chr1:2116432-2116801	2116287	2116747	461	4	1.34188349242957e-06	0.000173273	0.00266426	1.07806001890701e-05	0.0171958	0.0117182	C1orf86	Significant	hyper	Yes
chr16	*	N_Shore	chr16:2139803-2142170	2138086	2139114	1029	4	2.77551138811044e-17	1.82906108931533e-07	1.37814038118306e-06	3.16579074951127e-11	0.0759107	0.0398243	PKD1	Significant	hyper	Yes
chr19	*	N_Shore	chr19:2199921-2200126	2199697	2200504	808	5	2.97821979642839e-08	0.000237287	1.81721295291063e-06	5.00520691492221e-06	0.0624037	0.0172974	DOT1L	Significant	hyper	Yes
chr16	*	N_Shore	chr16:2245866-2247100	2245534	2247229	1696	8	2.29294186302287e-07	1.830826887882e-08	0.000163121	3.76855302925796e-09	0.109413	0.0205042	CASKIN1	Significant	hyper	Yes
chr19	*	N_Shore	chr19:2246820-2247035	2246724	2246968	245	4	2.50743070641171e-09	7.58052153132152e-09	2.11095914750997e-05	1.87701488589426e-08	0.0240601	0.0136662	SF3A2	Significant	hyper	Yes
chr4	*	N_Shore	chr4:2262960-2264669	2261343	2263061	1719	3	2.40393656373507e-17	2.32702012461084e-10	2.86943785274569e-09	4.48435042649675e-12	0.148018	0.0730273	MXD4	Significant	hyper	Yes
chr19	*	N_Shore	chr19:2321581-2321990	2321113	2321980	868	5	1.54193676581661e-13	1.30764562408465e-09	8.67976557940544e-06	1.93278407749295e-11	0.0775958	0.0144012	LSM7	Significant	hyper	Yes
chr1	*	N_Shore	chr1:2333550-2334172	2332075	2332160	86	2	1.576671915964e-11	6.77074620599321e-10	2.17935147700055e-07	8.51528265937422e-10	0.123888	0.0829784	RER1	Significant	hyper	Yes
chr11	*	N_Shore	chr11:2406711-2406927	2405835	2407699	1865	9	9.13644931111175e-26	6.94308436749112e-26	5.53197976553497e-08	1.09794528001933e-27	0.157396	0.079913	CD81	Significant	hyper	Yes
chr11	*	N_Shore	chr11:2417650-2417993	2416708	2418157	1450	9	2.83154337028986e-43	4.07653283791075e-30	1.6301887818253e-09	4.31403695712593e-38	0.0701388	0.0318047	CD81	Significant	hyper	Yes
chr7	*	N_Shore	chr7:2442792-2444011	2442660	2444534	1875	11	8.48888213129648e-43	1.32278252004423e-19	2.30296061735686e-13	2.84791502745346e-28	0.111933	-0.0013453	CHST12	Significant	hyper	Yes
chr20	*	N_Shore	chr20:2451075-2451572	2451026	2451794	769	9	5.06606841354876e-40	3.96622438805171e-06	9.9438941390428e-16	1.68003880211932e-17	0.0863269	0.00241456	SNRPB	Significant	hyper	Yes
chr20	*	N_Shore	chr20:2451075-2451572	2451026	2451794	769	9	5.06606841354876e-40	3.96622438805171e-06	9.9438941390428e-16	1.68003880211932e-17	0.0863269	0.00241456	RP4-734P14.4	Significant	hyper	Yes
chr19	*	N_Shore	chr19:2455863-2457078	2455563	2457232	1670	10	9.03682008790344e-21	4.05508272123289e-14	3.40931546085424e-11	1.83227638152262e-18	0.0893155	0.00546839	LMNB2	Significant	hyper	Yes
chr20	*	N_Shore	chr20:2489190-2489644	2488496	2489407	912	4	6.05564207865011e-15	1.98389251947983e-09	2.59058169687101e-06	1.16194288260066e-09	0.132289	0.0449172	RP4-734P14.4	Significant	hyper	Yes
chr20	*	N_Shore	chr20:2489190-2489644	2488496	2489407	912	4	6.05564207865011e-15	1.98389251947983e-09	2.59058169687101e-06	1.16194288260066e-09	0.132289	0.0449172	ZNF343	Significant	hyper	Yes
chr17	*	N_Shore	chr17:2496493-2498023	2496187	2497677	1491	8	1.89283003060085e-21	1.22559948954291e-10	4.45724632555412e-08	1.62107708384508e-14	0.114889	0.00375237	PAFAH1B1	Significant	hyper	Yes
chr20	*	N_Shore	chr20:2539133-2539877	2538721	2539876	1156	6	5.79687595043545e-29	9.21502676584773e-17	4.20097628872269e-10	5.39936210996827e-19	0.230459	0.0640065	TMC2	Significant	hyper	Yes
chr16	*	N_Shore	chr16:2563430-2564903	2563274	2563560	287	4	5.60369798709242e-08	0.0017262	1.13329142715113e-06	9.18686636524461e-06	0.162242	0.0570714	RP11-20I23.1	Significant	hyper	Yes
chr16	*	N_Shore	chr16:2569559-2571071	2569281	2571449	2169	15	4.8999034618225e-18	1.25550749543977e-10	3.33709423615882e-08	4.81047121141974e-16	0.0828679	-0.0013468	RP11-20I23.1	Significant	hyper	Yes
chr16	*	N_Shore	chr16:2569559-2571071	2569281	2571449	2169	15	4.8999034618225e-18	1.25550749543977e-10	3.33709423615882e-08	4.81047121141974e-16	0.0828679	-0.0013468	ATP6V0C	Significant	hyper	Yes
chr16	*	N_Shore	chr16:2569559-2571071	2569281	2571449	2169	15	4.8999034618225e-18	1.25550749543977e-10	3.33709423615882e-08	4.81047121141974e-16	0.0828679	-0.0013468	ATP6C	Significant	hyper	Yes
chr16	*	N_Shore	chr16:2569559-2571071	2569281	2571449	2169	15	4.8999034618225e-18	1.25550749543977e-10	3.33709423615882e-08	4.81047121141974e-16	0.0828679	-0.0013468	AMDHD2	Significant	hyper	Yes
chr7	*	N_Shore	chr7:2598550-2599203	2597979	2599151	1173	9	8.93933943218327e-15	9.79053981533452e-09	1.1159166548535e-07	2.57826237641065e-12	0.108311	-0.00116305	IQCE	Significant	hyper	Yes
chr9	*	N_Shore	chr9:2621308-2623685	2621094	2621379	286	2	2.99418480189461e-07	0.000687997	4.16542250900462e-06	1.35429817062871e-05	0.0568516	0.0280579	RP11-125B21.2	Significant	hyper	Yes
chr1	*	N_Shore	chr1:2706025-2706961	2704354	2707161	2808	8	7.7796635124643e-48	5.46731634370959e-30	1.79491645536325e-11	4.0806731457849e-36	0.269243	0.0240079	TTC34	Significant	hyper	Yes
chr9	*	N_Shore	chr9:2717903-2718953	2717325	2717946	622	5	2.07441547171314e-24	2.9999619335119e-12	5.24907957422543e-10	1.84531498554679e-17	0.0905598	0.0298246	KCNV2	Significant	hyper	Yes
chr19	*	N_Shore	chr19:2720630-2721783	2719889	2721819	1931	6	6.21505051190691e-09	1.46193043978608e-10	0.000147662	2.70766110278466e-10	0.0943881	0.00728063	DIRAS1	Significant	hyper	Yes
chr19	*	N_Shore	chr19:2720630-2721783	2719889	2721819	1931	6	6.21505051190691e-09	1.46193043978608e-10	0.000147662	2.70766110278466e-10	0.0943881	0.00728063	AC006538.4	Significant	hyper	Yes
chr19	*	N_Shore	chr19:2761665-2761909	2761388	2762698	1311	4	8.54989502029569e-12	7.86417246798338e-14	6.2463473195118e-06	5.17099183515334e-13	0.0295426	0.0105407	SGTA	Significant	hyper	Yes
chr19	*	N_Shore	chr19:2772811-2773930	2772041	2772244	204	2	8.9810276251705e-25	4.42215600324406e-14	1.21134569571221e-13	8.47791005622508e-16	0.138119	0.10138	SGTA	Significant	hyper	Yes
chr19	*	N_Shore	chr19:2799493-2799974	2798801	2799973	1173	5	5.63104627169334e-08	1.1219743565419e-06	1.40799558880545e-05	9.2021783942525e-08	0.0383774	0.018468	THOP1	Significant	hyper	Yes
chr19	*	N_Shore	chr19:2807224-2808386	2807172	2807229	58	2	3.6787906807413e-06	1.24441287207678e-05	0.000260089	1.89429374318277e-05	0.0255404	0.0185316	THOP1	Significant	hyper	Yes
chr19	*	N_Shore	chr19:2858893-2859239	2858854	2859153	300	4	8.50603352616071e-29	2.34187639861454e-21	6.72005722154279e-10	3.12923390704336e-21	0.120478	0.0599622	ZNF555	Significant	hyper	Yes
chr11	*	N_Shore	chr11:2890388-2891337	2889602	2891495	1894	42	7.93951960523878e-97	2.65981524489653e-99	5.97583208529043e-09	6.94575229181091e-102	0.195274	0.0296595	KCNQ1DN	Significant	hyper	Yes
chr4	*	N_Shore	chr4:2933644-2933879	2931909	2932447	539	2	5.00815061654016e-10	5.6449777371534e-09	6.05833419007248e-06	1.19364684567602e-08	0.105786	0.0750413	MFSD10	Significant	hyper	Yes
chr6	*	N_Shore	chr6:2971086-2971962	2970624	2972435	1812	12	1.23362762492847e-17	5.36259227908152e-10	9.76007021970988e-08	1.8677052653486e-15	0.20604	0.0346123	SERPINB6	Significant	hyper	Yes
chr1	*	N_Shore	chr1:2983925-2987962	2983056	2987961	4906	29	1.04746812986745e-35	5.05517546442361e-50	4.07123735327229e-05	2.99694229930177e-48	0.237201	0.0945956	PRDM16	Significant	hyper	Yes
chr1	*	N_Shore	chr1:2983925-2987962	2983056	2987961	4906	29	1.04746812986745e-35	5.05517546442361e-50	4.07123735327229e-05	2.99694229930177e-48	0.237201	0.0945956	LINC00982	Significant	hyper	Yes
chr1	*	N_Shore	chr1:2990030-2990718	2989085	2990678	1594	6	3.14072788999248e-10	8.72870259259896e-09	2.36897278675982e-05	1.59314119928449e-11	0.135313	0.0459116	PRDM16	Significant	hyper	Yes
chr12	*	N_Shore	chr12:2999665-3000638	2999424	3000903	1480	14	2.5098690642986e-10	3.37052498765008e-05	0.000639122	2.9890640988469e-08	0.0828456	0.00366987	TULP3	Significant	hyper	Yes
chr16	*	N_Shore	chr16:3029752-3030954	3029641	3031707	2067	8	1.67782887572469e-57	3.99958069459051e-33	3.2290734970143e-15	6.0547384614917e-41	0.136642	-0.0324224	PKMYT1	Significant	hyper	Yes
chr16	*	N_Shore	chr16:3063679-3063981	3062056	3064850	2795	14	4.12042417362377e-20	6.0095579912514e-26	2.07440889306191e-05	1.96616287557993e-26	0.113077	0.0639293	CLDN9	Significant	hyper	Yes
chr16	*	N_Shore	chr16:3063679-3063981	3062056	3064850	2795	14	4.12042417362377e-20	6.0095579912514e-26	2.07440889306191e-05	1.96616287557993e-26	0.113077	0.0639293	CLDN6	Significant	hyper	Yes
chr16	*	N_Shore	chr16:3067521-3068358	3067500	3069456	1957	15	2.22200231697228e-38	5.9584364826012e-34	3.88157768987204e-06	4.45120815466567e-35	0.136835	0.079387	TNFRSF12A	Significant	hyper	Yes
chr16	*	N_Shore	chr16:3067521-3068358	3067500	3069456	1957	15	2.22200231697228e-38	5.9584364826012e-34	3.88157768987204e-06	4.45120815466567e-35	0.136835	0.079387	CLDN6	Significant	hyper	Yes
chr11	*	N_Shore	chr11:3078142-3078984	3077922	3079039	1118	11	1.44892872200621e-12	0.000860693	4.29301479057109e-06	4.53513525537926e-10	0.039429	-0.00232352	CARS	Significant	hyper	Yes
chr16	*	N_Shore	chr16:3079536-3079954	3079423	3079953	531	5	2.97979325682788e-12	2.43561947125889e-12	0.000125369	2.08468353291336e-11	0.130099	0.101527	CCDC64B	Significant	hyper	Yes
chr16	*	N_Shore	chr16:3095600-3097033	3095538	3097736	2199	14	1.58713910814291e-17	5.44778962995824e-11	5.49500451732859e-07	1.66886245334749e-15	0.107714	0.0199121	MMP25	Significant	hyper	Yes
chr10	*	N_Shore	chr10:3148406-3148625	3146486	3147707	1222	7	1.09303543499135e-19	5.44514407757715e-08	4.78018203374324e-08	7.1505203363993e-12	0.0998118	0.0291323	PFKP	Significant	hyper	Yes
chr10	*	N_Shore	chr10:3180174-3180578	3179821	3180960	1140	8	2.78301294371449e-30	1.68847119510201e-09	1.94285555358068e-12	4.90506678732284e-17	0.188126	0.0281406	PFKP	Significant	hyper	Yes
chr10	*	N_Shore	chr10:3180174-3180578	3179821	3180960	1140	8	2.78301294371449e-30	1.68847119510201e-09	1.94285555358068e-12	4.90506678732284e-17	0.188126	0.0281406	PITRM1	Significant	hyper	Yes
chr19	*	N_Shore	chr19:3196188-3196393	3196026	3196840	815	5	1.89833381361516e-08	3.08252510163974e-06	1.39450350286579e-05	2.36345514721607e-07	0.0284886	0.0129113	NCLN	Significant	hyper	Yes
chr20	*	N_Shore	chr20:3209045-3209388	3208100	3209668	1569	7	1.27614677754353e-18	5.31970658445688e-08	2.77549267729799e-10	1.70874693374498e-11	0.125068	0.00874149	SLC4A11	Significant	hyper	Yes
chr20	*	N_Shore	chr20:3218578-3220930	3218145	3219539	1395	12	2.33802398388397e-19	8.5371789176907e-17	0.00011369	3.80787619535158e-17	0.132	0.0565504	SLC4A11	Significant	hyper	Yes
chr20	*	N_Shore	chr20:3229238-3229693	3228616	3229991	1376	6	1.36636818926119e-17	5.48712188306815e-07	4.88106422915221e-09	4.61081813770628e-12	0.166504	0.0163007	C20orf194	Significant	hyper	Yes
chr1	*	N_Shore	chr1:3310102-3311035	3308286	3308568	283	3	4.73035917151923e-20	6.76000029336684e-16	1.96913475514509e-07	3.94793998429999e-15	0.225655	0.16645	PRDM16	Significant	hyper	Yes
chr11	*	N_Shore	chr11:3400155-3400419	3400108	3402000	1893	14	1.18462115314e-18	1.17279527029576e-13	1.09039112842003e-09	2.94590000493155e-20	0.152034	0.0101914	ZNF195	Significant	hyper	Yes
chr19	*	N_Shore	chr19:3491051-3492502	3490856	3491213	358	2	2.98145206543768e-20	4.62576624113174e-12	3.01058213335072e-11	4.3166335158767e-13	0.151254	0.0984144	DOHH	Significant	hyper	Yes
chr4	*	N_Shore	chr4:3519564-3520148	3519353	3521753	2401	13	1.78072888563826e-27	1.15971147189829e-14	1.44570163678433e-09	8.52814332957511e-20	0.0963955	0.0196155	LRPAP1	Significant	hyper	Yes
chr4	*	N_Shore	chr4:3526628-3526866	3525821	3528373	2553	11	4.11831652429555e-24	9.35683368443059e-23	8.74282355360114e-10	1.67394140568978e-25	0.09748	0.0385028	LRPAP1	Significant	hyper	Yes
chr2	*	N_Shore	chr2:3605489-3606332	3604987	3606331	1345	14	1.1398224567879e-12	7.24295758004619e-05	3.7159898318192e-08	1.86095478764727e-08	0.0560413	-0.00458238	RNASEH1-AS1	Significant	hyper	Yes
chr2	*	N_Shore	chr2:3605489-3606332	3604987	3606331	1345	14	1.1398224567879e-12	7.24295758004619e-05	3.7159898318192e-08	1.86095478764727e-08	0.0560413	-0.00458238	RNASEH1	Significant	hyper	Yes
chr19	*	N_Shore	chr19:3623818-3624141	3623736	3624113	378	3	6.47334729033671e-08	2.06982455149663e-06	3.30667192986862e-05	4.77794215908528e-07	0.0362419	0.0179874	CACTIN	Significant	hyper	Yes
chr20	*	N_Shore	chr20:3641130-3642114	3640545	3641652	1108	5	9.51260133671375e-10	4.36865864903649e-08	0.000172746	3.89498425786844e-09	0.135218	0.0114531	GFRA4	Significant	hyper	Yes
chr2	*	N_Shore	chr2:3642547-3642751	3641709	3643682	1974	13	2.40014538353047e-46	2.21000124071918e-36	5.44113238555849e-07	2.16910771651512e-40	0.191268	0.076861	COLEC11	Significant	hyper	Yes
chr19	*	N_Shore	chr19:3659641-3659949	3659347	3660026	680	6	7.60772993904713e-14	4.79584740036941e-09	2.34011874036852e-06	2.36948892010084e-11	0.0793615	0.0222827	PIP5K1C	Significant	hyper	Yes
chr11	*	N_Shore	chr11:3663052-3663802	3662967	3663372	406	3	1.15172765735979e-08	0.0324792	1.47497260944291e-05	0.000217804	0.106594	0.0367852	ART5	Significant	hyper	Yes
chr1	*	N_Shore	chr1:3703672-3703908	3703550	3703894	345	4	2.85875963886717e-08	1.68639520511094e-05	7.72343995223805e-06	1.871975479335e-06	0.0663519	0.0134839	LRRC47	Significant	hyper	Yes
chr1	*	N_Shore	chr1:3712398-3713234	3712278	3713580	1303	13	4.59633413584936e-19	1.13004724807439e-07	4.31115530790441e-07	1.33879592127798e-13	0.0525414	-0.000945975	LRRC47	Significant	hyper	Yes
chr16	*	N_Shore	chr16:3724344-3724849	3722631	3724848	2218	10	2.42775605018782e-10	1.08807138028288e-10	1.39476493140226e-05	8.73108675743465e-13	0.0348309	0.00992277	DNASE1	Significant	hyper	Yes
chr16	*	N_Shore	chr16:3724344-3724849	3722631	3724848	2218	10	2.42775605018782e-10	1.08807138028288e-10	1.39476493140226e-05	8.73108675743465e-13	0.0348309	0.00992277	TRAP1	Significant	hyper	Yes
chr1	*	N_Shore	chr1:3731458-3732015	3731301	3731835	535	7	1.05520283176033e-07	9.88227269714985e-06	1.91614651730033e-05	1.74905720602487e-06	0.0210742	0.00323559	CEP104	Significant	hyper	Yes
chr2	*	N_Shore	chr2:3750828-3751927	3749979	3751890	1912	9	4.60923345419267e-46	1.06774623733139e-40	1.13299928338509e-10	2.68807636346632e-42	0.241256	-0.00189061	ALLC	Significant	hyper	Yes
chr2	*	N_Shore	chr2:3750828-3751927	3749979	3751890	1912	9	4.60923345419267e-46	1.06774623733139e-40	1.13299928338509e-10	2.68807636346632e-42	0.241256	-0.00189061	DCDC2C	Significant	hyper	Yes
chr2	*	N_Shore	chr2:3750828-3751927	3749979	3751890	1912	9	4.60923345419267e-46	1.06774623733139e-40	1.13299928338509e-10	2.68807636346632e-42	0.241256	-0.00189061	AC010907.5	Significant	hyper	Yes
chr19	*	N_Shore	chr19:3751109-3751568	3750813	3751279	467	2	2.47827964258552e-08	5.86771498510029e-06	2.23381225332812e-05	4.3718149322551e-06	0.0343733	0.0110533	APBA3	Significant	hyper	Yes
chr16	*	N_Shore	chr16:3776134-3776548	3775494	3776463	970	6	8.5609180023042e-19	2.60487484724362e-12	5.01435972626503e-07	2.48212521988083e-14	0.0907371	0.0277591	CREBBP	Significant	hyper	Yes
chr1	*	N_Shore	chr1:3808490-3809236	3807709	3808169	461	3	1.00532121916906e-11	0.0540365	9.9811717233521e-08	2.57301585103552e-06	0.151424	0.0472548	C1orf174	Significant	hyper	Yes
chr11	*	N_Shore	chr11:3818447-3819307	3817692	3820252	2561	24	1.30755049977727e-14	1.13127454111243e-08	3.12982361062674e-06	5.71160827882216e-13	0.037514	0.00569746	PGAP2	Significant	hyper	Yes
chr11	*	N_Shore	chr11:3818447-3819307	3817692	3820252	2561	24	1.30755049977727e-14	1.13127454111243e-08	3.12982361062674e-06	5.71160827882216e-13	0.037514	0.00569746	NUP98	Significant	hyper	Yes
chr3	*	N_Shore	chr3:3840513-3842772	3839921	3842717	2797	14	1.83517834705606e-13	1.46085794430483e-16	9.49534293523567e-06	1.99213793670283e-16	0.128542	0.0554501	LRRN1	Significant	hyper	Yes
chr3	*	N_Shore	chr3:3840513-3842772	3839921	3842717	2797	14	1.83517834705606e-13	1.46085794430483e-16	9.49534293523567e-06	1.99213793670283e-16	0.128542	0.0554501	SUMF1	Significant	hyper	Yes
chr17	*	N_Shore	chr17:3847999-3848570	3847872	3848506	635	5	5.70236188628852e-11	1.97410111865759e-05	4.03821290759355e-07	1.06809676299286e-07	0.181182	0.0618919	ATP2A3	Significant	hyper	Yes
chr6	*	N_Shore	chr6:3849271-3851048	3848218	3850738	2521	37	7.22966932828178e-40	2.74949788457214e-35	8.35526492794355e-05	3.56783672070705e-36	0.112681	0.0369124	RP11-420L9.4	Significant	hyper	Yes
chr6	*	N_Shore	chr6:3849271-3851048	3848218	3850738	2521	37	7.22966932828178e-40	2.74949788457214e-35	8.35526492794355e-05	3.56783672070705e-36	0.112681	0.0369124	FAM50B	Significant	hyper	Yes
chr20	*	N_Shore	chr20:3869453-3870570	3868713	3870569	1857	14	5.66130205112072e-21	7.8339110996756e-14	1.23998413634101e-06	5.47818696290154e-19	0.0984233	0.00281892	PANK2	Significant	hyper	Yes
chr20	*	N_Shore	chr20:3869453-3870570	3868713	3870569	1857	14	5.66130205112072e-21	7.8339110996756e-14	1.23998413634101e-06	5.47818696290154e-19	0.0984233	0.00281892	RP11-119B16.2	Significant	hyper	Yes
chr16	*	N_Shore	chr16:3929483-3929769	3928799	3929351	553	2	2.44641122599207e-09	1.65714908259546e-07	7.95451652243738e-06	2.15202848716992e-07	0.136614	0.0865102	CREBBP	Significant	hyper	Yes
chr19	*	N_Shore	chr19:3933473-3933816	3931982	3933856	1875	10	2.52014787961615e-14	2.70064776088773e-13	7.55377761089794e-06	6.15571854200217e-15	0.0944415	0.0237172	NMRK2	Significant	hyper	Yes
chr19	*	N_Shore	chr19:3970536-3970746	3969522	3970736	1215	5	2.91416079250523e-07	3.71207482097723e-09	0.000111022	1.23679841891751e-08	0.119919	0.0603616	DAPK3	Significant	hyper	Yes
chr19	*	N_Shore	chr19:3982824-3983190	3982566	3983219	654	10	6.79776214978249e-19	1.24722815571314e-12	2.39087827680589e-05	1.36735040393526e-14	0.0967091	0.0151809	EEF2	Significant	hyper	Yes
chr19	*	N_Shore	chr19:3982824-3983190	3982566	3983219	654	10	6.79776214978249e-19	1.24722815571314e-12	2.39087827680589e-05	1.36735040393526e-14	0.0967091	0.0151809	SNORD37	Significant	hyper	Yes
chr19	*	N_Shore	chr19:3984962-3985722	3984703	3986289	1587	13	5.15300634092247e-09	0.00112899	3.2854633375365e-05	1.05252479127303e-07	0.0268483	0.0036489	EEF2	Significant	hyper	Yes
chr19	*	N_Shore	chr19:4059917-4060131	4058760	4059988	1229	3	2.92176112732068e-08	1.14198228451487e-09	8.48083822138877e-05	4.72628590091778e-09	0.140905	0.0472453	ZBTB7A	Significant	hyper	Yes
chr9	*	N_Shore	chr9:4117825-4118594	4116422	4116989	568	2	4.71884974541294e-13	1.88049088531797e-10	8.93392487881423e-08	2.28955082521131e-10	0.182646	0.125619	GLIS3	Significant	hyper	Yes
chr19	*	N_Shore	chr19:4246828-4247222	4246782	4247123	342	10	7.33878200053351e-08	0.00988892	4.41302167701605e-07	4.01251121102017e-05	0.071655	0.00805405	CCDC94	Significant	hyper	Yes
chr4	*	N_Shore	chr4:4249766-4250270	4249607	4250746	1140	13	8.91273426929709e-25	7.14332133895605e-09	1.12571236707607e-07	2.01833445399348e-17	0.0824994	0.00353561	TMEM128	Significant	hyper	Yes
chr19	*	N_Shore	chr19:4279042-4279809	4278055	4280361	2307	6	4.82330831949962e-09	1.59258160730619e-07	4.86787734555831e-06	1.45073678229343e-10	0.0900077	0.0202202	SHD	Significant	hyper	Yes
chr19	*	N_Shore	chr19:4304542-4305122	4303817	4305239	1423	13	8.84102520762397e-21	8.66446861362183e-17	8.58115273689135e-08	1.8547276147406e-21	0.114083	-0.0107727	FSD1	Significant	hyper	Yes
chr16	*	N_Shore	chr16:4377508-4378162	4377470	4378402	933	5	3.79510926507444e-12	6.29104844656855e-12	0.000129913	3.39405672957928e-11	0.127561	0.093563	GLIS2	Significant	hyper	Yes
chr16	*	N_Shore	chr16:4377508-4378162	4377470	4378402	933	5	3.79510926507444e-12	6.29104844656855e-12	0.000129913	3.39405672957928e-11	0.127561	0.093563	AC005356.1	Significant	hyper	Yes
chr12	*	N_Shore	chr12:4378366-4382222	4378267	4379504	1238	6	2.80511488446814e-25	2.31009938096191e-13	1.30963367089172e-09	4.68904411242841e-19	0.224114	0.0757741	CCND2-AS1	Significant	hyper	Yes
chr12	*	N_Shore	chr12:4378366-4382222	4378267	4379504	1238	6	2.80511488446814e-25	2.31009938096191e-13	1.30963367089172e-09	4.68904411242841e-19	0.224114	0.0757741	CCND2-AS2	Significant	hyper	Yes
chr16	*	N_Shore	chr16:4421642-4422240	4421445	4421603	159	3	1.61282912896578e-06	0.000195226	0.00780614	0.000418375	0.0679217	0.052155	CORO7-PAM16	Significant	hyper	Yes
chr16	*	N_Shore	chr16:4421642-4422240	4421445	4421603	159	3	1.61282912896578e-06	0.000195226	0.00780614	0.000418375	0.0679217	0.052155	CORO7	Significant	hyper	Yes
chr19	*	N_Shore	chr19:4472119-4473123	4471596	4472531	936	9	4.47867645870164e-07	2.88646032932217e-06	0.00537095	3.255921145736e-06	0.0254793	0.00475939	HDGFRP2	Significant	hyper	Yes
chr19	*	N_Shore	chr19:4483031-4483646	4482801	4483577	777	6	5.8773816561322e-09	3.36417443870705e-06	4.70461171008907e-06	2.00566926950995e-07	0.0419618	0.0120575	HDGFRP2	Significant	hyper	Yes
chr16	*	N_Shore	chr16:4659348-4659613	4658987	4660348	1362	6	1.81162785483476e-38	4.46676595839545e-29	2.69367807810396e-12	1.23024125733013e-32	0.084962	0.0468937	UBALD1	Significant	hyper	Yes
chr19	*	N_Shore	chr19:4676416-4676718	4676202	4677230	1029	5	4.78949717749373e-15	1.27535385404876e-10	9.36218619899268e-07	1.18565758676798e-14	0.10738	0.034132	DPP9	Significant	hyper	Yes
chr19	*	N_Shore	chr19:4688708-4689000	4688549	4688820	272	2	5.58749976138295e-08	1.89461550543407e-07	0.000129873	4.42334087402282e-07	0.0541063	0.0379511	DPP9	Significant	hyper	Yes
chr6	*	N_Shore	chr6:4775131-4777550	4774309	4775222	914	6	1.45523348881611e-30	1.36493587894001e-08	5.82909459107841e-11	1.80478385809196e-13	0.0982061	0.0446721	CDYL	Significant	hyper	Yes
chr6	*	N_Shore	chr6:4775131-4777550	4774309	4775222	914	6	1.45523348881611e-30	1.36493587894001e-08	5.82909459107841e-11	1.80478385809196e-13	0.0982061	0.0446721	RP3-430A16.1	Significant	hyper	Yes
chr16	*	N_Shore	chr16:4816764-4817353	4815648	4815771	124	2	2.82724093335725e-09	3.48762009370716e-08	3.04406722713372e-06	4.61467796828826e-08	0.0454467	0.0328023	ZNF500	Significant	hyper	Yes
chr7	*	N_Shore	chr7:4832111-4832481	4830343	4831038	696	5	3.82371218379355e-16	1.77707518229264e-07	3.72730521634336e-06	1.0194295411397e-09	0.067143	0.0065436	AP5Z1	Significant	hyper	Yes
chr8	*	N_Shore	chr8:4848968-4852635	4848947	4853437	4491	16	9.08223740035084e-44	4.17536834680915e-58	4.79108768162391e-12	4.54343656094484e-57	0.196708	0.0595741	CSMD1	Significant	hyper	Yes
chr17	*	N_Shore	chr17:4890282-4890991	4889932	4891775	1844	12	1.17678136264722e-15	3.40735066757173e-10	2.3340463625276e-05	1.1988216478593e-12	0.141805	0.0277898	RP5-1050D4.4	Significant	hyper	Yes
chr17	*	N_Shore	chr17:4890282-4890991	4889932	4891775	1844	12	1.17678136264722e-15	3.40735066757173e-10	2.3340463625276e-05	1.1988216478593e-12	0.141805	0.0277898	AC004771.1	Significant	hyper	Yes
chr17	*	N_Shore	chr17:4890282-4890991	4889932	4891775	1844	12	1.17678136264722e-15	3.40735066757173e-10	2.3340463625276e-05	1.1988216478593e-12	0.141805	0.0277898	RP5-1050D4.5	Significant	hyper	Yes
chr17	*	N_Shore	chr17:4890282-4890991	4889932	4891775	1844	12	1.17678136264722e-15	3.40735066757173e-10	2.3340463625276e-05	1.1988216478593e-12	0.141805	0.0277898	CAMTA2	Significant	hyper	Yes
chr17	*	N_Shore	chr17:4890282-4890991	4889932	4891775	1844	12	1.17678136264722e-15	3.40735066757173e-10	2.3340463625276e-05	1.1988216478593e-12	0.141805	0.0277898	INCA1	Significant	hyper	Yes
chr7	*	N_Shore	chr7:4922707-4923576	4921827	4924010	2184	13	1.57318191081512e-14	1.64627445232666e-13	8.61227305014439e-06	8.9654438403546e-18	0.150428	0.0466136	RADIL	Significant	hyper	Yes
chr7	*	N_Shore	chr7:4998405-4998950	4998045	4998714	670	6	3.14983106784938e-21	2.78943877886991e-18	1.25845645850696e-06	8.47312693894466e-18	0.176452	0.0996661	MMD2	Significant	hyper	Yes
chr12	*	N_Shore	chr12:5018585-5021171	5018229	5021871	3643	24	1.81560602588705e-86	1.31253088055167e-121	6.9716597211997e-10	1.16699516248718e-118	0.267736	0.0811414	KCNA1	Significant	hyper	Yes
chr19	*	N_Shore	chr19:5036959-5037220	5036609	5037219	611	6	8.97697888110892e-22	2.94220672333595e-20	3.80568665804949e-07	2.43256538736971e-19	0.171644	0.112929	KDM4B	Significant	hyper	Yes
chr7	*	N_Shore	chr7:5085411-5086342	5084768	5086250	1483	12	1.61013082869592e-36	1.15703230841495e-14	1.97443899313789e-08	4.05336684736897e-23	0.210902	0.0299545	RBAK-RBAKDN	Significant	hyper	Yes
chr7	*	N_Shore	chr7:5085411-5086342	5084768	5086250	1483	12	1.61013082869592e-36	1.15703230841495e-14	1.97443899313789e-08	4.05336684736897e-23	0.210902	0.0299545	RBAK	Significant	hyper	Yes
chr19	*	N_Shore	chr19:5093438-5093660	5093370	5093659	290	4	1.75852488499766e-18	5.53348299666421e-16	9.31820423514688e-08	1.77232502554469e-15	0.0603761	0.048373	KDM4B	Significant	hyper	Yes
chr19	*	N_Shore	chr19:5151332-5151730	5151204	5151581	378	2	2.86549066243489e-10	0.0082654	8.93384838921738e-08	5.22882607043304e-07	0.0749481	0.0367246	KDM4B	Significant	hyper	Yes
chr12	*	N_Shore	chr12:5153012-5154346	5152546	5155343	2798	12	2.43138783308115e-75	2.71072983045325e-34	4.83996099437525e-17	2.82617683128905e-47	0.271781	0.0136287	KCNA5	Significant	hyper	Yes
chr7	*	N_Shore	chr7:5266921-5267306	5265623	5265865	243	3	2.67093531491795e-16	2.38150805193387e-14	4.61069798553805e-06	1.68560216479453e-13	0.0475104	0.0403243	WIPI2	Significant	hyper	Yes
chr17	*	N_Shore	chr17:5322507-5323716	5322342	5323193	852	15	1.07297858684256e-07	0.0225257	0.000661235	1.24300561663986e-05	0.0504208	0.00279043	RPAIN	Significant	hyper	Yes
chr17	*	N_Shore	chr17:5322507-5323716	5322342	5323193	852	15	1.07297858684256e-07	0.0225257	0.000661235	1.24300561663986e-05	0.0504208	0.00279043	NUP88	Significant	hyper	Yes
chr17	*	N_Shore	chr17:5371848-5372318	5371153	5372445	1293	8	6.12588724792365e-15	1.57015159225249e-06	1.68722874265618e-07	5.8069324955104e-11	0.0916019	0.00307292	CTC-524C5.5	Significant	hyper	Yes
chr17	*	N_Shore	chr17:5371848-5372318	5371153	5372445	1293	8	6.12588724792365e-15	1.57015159225249e-06	1.68722874265618e-07	5.8069324955104e-11	0.0916019	0.00307292	DHX33	Significant	hyper	Yes
chr7	*	N_Shore	chr7:5395872-5396300	5393918	5394889	972	2	1.43363819973761e-41	3.75798286164083e-28	5.18938826755399e-16	9.6830125618027e-28	0.21555	0.190502	TNRC18	Significant	hyper	Yes
chr7	*	N_Shore	chr7:5413745-5414210	5413105	5414174	1070	6	5.97900941781829e-24	6.71411182619897e-20	6.97543890130429e-08	1.74096690192181e-20	0.0919479	0.0327524	TNRC18	Significant	hyper	Yes
chr7	*	N_Shore	chr7:5427455-5429037	5426831	5429428	2598	7	1.09225404096967e-28	8.4881959755046e-23	1.08639191735004e-11	7.7164719157276e-27	0.0976993	0.0418263	TNRC18	Significant	hyper	Yes
chr12	*	N_Shore	chr12:5539895-5540703	5539588	5543269	3682	21	3.40142411567096e-17	1.86811789022813e-24	7.8724666014136e-06	4.35545027734418e-26	0.180472	0.0355576	NTF3	Significant	hyper	Yes
chr19	*	N_Shore	chr19:5593709-5594194	5592815	5594798	1984	4	3.8926209530831e-23	5.07625553337349e-24	6.88997792547932e-11	3.94016802649517e-24	0.112144	0.0629415	SAFB2	Significant	hyper	Yes
chr7	*	N_Shore	chr7:5642948-5643184	5642705	5643158	454	5	2.25195061701604e-08	0.00116574	1.36610839025937e-06	8.52644629238859e-06	0.083772	0.0191591	FSCN1	Significant	hyper	Yes
chr7	*	N_Shore	chr7:5644923-5645142	5644160	5645778	1619	5	5.98149784785276e-16	2.74259967875443e-07	9.34123153978282e-09	1.40647572170977e-10	0.0871544	0.0349015	FSCN1	Significant	hyper	Yes
chr19	*	N_Shore	chr19:5661535-5661863	5660924	5662230	1307	6	2.55182825585251e-10	2.65776042517665e-06	2.24957361232196e-06	1.16823443477898e-08	0.0564987	0.0144784	SAFB	Significant	hyper	Yes
chr4	*	N_Shore	chr4:5709985-5710495	5709858	5711301	1444	12	3.03916717370185e-36	8.88771891129402e-33	9.24585959952585e-06	1.08941889299545e-31	0.21169	0.118164	EVC2	Significant	hyper	Yes
chr4	*	N_Shore	chr4:5713035-5713451	5712581	5713546	966	11	3.3832022001702e-21	6.18158230312853e-23	0.00015662	1.17863320939854e-20	0.130874	0.0915269	EVC	Significant	hyper	Yes
chr19	*	N_Shore	chr19:5785399-5785819	5784184	5785983	1800	11	2.0531907057382e-21	3.76459844633094e-21	2.790071156094e-05	1.96590288938324e-20	0.0722905	0.0245324	PRR22	Significant	hyper	Yes
chr19	*	N_Shore	chr19:5785399-5785819	5784184	5785983	1800	11	2.0531907057382e-21	3.76459844633094e-21	2.790071156094e-05	1.96590288938324e-20	0.0722905	0.0245324	CTB-54O9.9	Significant	hyper	Yes
chr19	*	N_Shore	chr19:5785399-5785819	5784184	5785983	1800	11	2.0531907057382e-21	3.76459844633094e-21	2.790071156094e-05	1.96590288938324e-20	0.0722905	0.0245324	DUS3L	Significant	hyper	Yes
chr9	*	N_Shore	chr9:5832579-5833261	5831674	5831999	326	2	2.6408977272464e-07	1.54477907466621e-06	2.06931404427518e-05	1.64914019046013e-06	0.0982153	0.0121253	ERMP1	Significant	hyper	Yes
chr6	*	N_Shore	chr6:5851610-5851841	5851031	5851994	964	8	2.94266520901643e-11	5.68792841968508e-07	3.63192281190495e-05	5.33129045070791e-10	0.133885	0.0421869	RP3-380B8.4	Significant	hyper	Yes
chr20	*	N_Shore	chr20:5891878-5892417	5891730	5892599	870	9	8.98797383088299e-14	1.46090132641859e-11	6.64555225707402e-06	5.29669009187349e-12	0.0695928	0.0225422	CHGB	Significant	hyper	Yes
chr1	*	N_Shore	chr1:5950824-5951029	5950209	5950972	764	5	2.62970857887429e-10	5.90896401606039e-07	6.23214162904322e-05	5.06132352899879e-08	0.0457457	0.00827591	NPHP4	Significant	hyper	Yes
chr19	*	N_Shore	chr19:5997031-5997435	5997013	5997434	422	5	4.75438636290351e-13	5.41554804037994e-09	3.78202283359191e-06	3.73672028450544e-11	0.040791	0.0126737	CTC-232P5.1	Significant	hyper	Yes
chr19	*	N_Shore	chr19:5997031-5997435	5997013	5997434	422	5	4.75438636290351e-13	5.41554804037994e-09	3.78202283359191e-06	3.73672028450544e-11	0.040791	0.0126737	RFX2	Significant	hyper	Yes
chr6	*	N_Shore	chr6:6006689-6007043	6006398	6009556	3159	17	3.29959231657792e-44	1.2975061057361e-48	1.11369408857952e-08	2.15126396476061e-48	0.314448	0.145338	NRN1	Significant	hyper	Yes
chr7	*	N_Shore	chr7:6193413-6194678	6191780	6192094	315	5	7.08491119785398e-08	7.8177047347059e-08	0.00142214	1.75157504813724e-07	0.0586968	0.0249641	USP42	Significant	hyper	Yes
chr4	*	N_Shore	chr4:6200912-6202724	6200500	6201536	1037	5	2.88470839966302e-15	4.5531050576749e-14	1.34950300426461e-05	5.78351441424092e-13	0.143998	0.0758724	JAKMIP1	Significant	hyper	Yes
chr4	*	N_Shore	chr4:6223566-6224224	6223463	6224780	1318	5	5.79732952313095e-14	2.22796589327384e-16	1.03066556380326e-05	2.21376351184583e-15	0.103334	0.0537007	RP11-586D19.1	Significant	hyper	Yes
chr1	*	N_Shore	chr1:6259178-6259883	6259145	6261146	2002	14	6.8864255316456e-101	1.64600097995974e-35	4.50722015023296e-14	9.88071336151363e-52	0.174441	0.0554609	RPL22	Significant	hyper	Yes
chr12	*	N_Shore	chr12:6309152-6310392	6308758	6309517	760	6	3.1666925037925e-19	7.11280661407744e-09	2.98908996370408e-06	2.68385896209829e-12	0.168398	0.0783432	CD9	Significant	hyper	Yes
chr7	*	N_Shore	chr7:6311322-6312526	6310290	6310773	484	2	1.05305063079713e-09	5.06603775334808e-06	4.70245459519793e-07	4.37002394525326e-07	0.109879	0.0691115	CYTH3	Significant	hyper	Yes
chr11	*	N_Shore	chr11:6340445-6341909	6340283	6340890	608	3	6.014588815856e-15	3.76912006526896e-08	3.88694601367578e-08	5.38886892530674e-10	0.191517	0.105444	PRKCDBP	Significant	hyper	Yes
chr19	*	N_Shore	chr19:6414790-6415102	6414019	6415627	1609	4	3.14580743957465e-53	3.30997290083632e-22	3.59875232493596e-18	7.88624373076809e-28	0.182862	0.062141	KHSRP	Significant	hyper	Yes
chr12	*	N_Shore	chr12:6438272-6438931	6436553	6436676	124	2	1.81134691332623e-17	7.01190434484191e-14	2.73946681531219e-08	1.87583759929445e-13	0.0842625	0.064445	PLEKHG6	Significant	hyper	Yes
chr12	*	N_Shore	chr12:6438272-6438931	6437908	6439097	1190	7	3.58233330919162e-52	9.90953542796568e-47	9.44985499013432e-10	2.34534676432775e-44	0.119368	0.064947	TNFRSF1A	Significant	hyper	Yes
chr11	*	N_Shore	chr11:6439863-6440732	6439806	6440968	1163	19	1.08948469385854e-20	2.38878890337597e-12	2.36625174433796e-06	1.18214094235536e-20	0.151426	0.0256062	APBB1	Significant	hyper	Yes
chr1	*	N_Shore	chr1:6479057-6480938	6478857	6481151	2295	14	4.3806443882318e-22	1.2754991763822e-20	2.045843829472e-06	2.20117809328053e-23	0.085473	-0.0175393	HES2	Significant	hyper	Yes
chr11	*	N_Shore	chr11:6494725-6495453	6494706	6495553	848	11	3.63146872372285e-17	3.92055098503038e-11	1.54195110141568e-08	1.72659613882275e-13	0.0364298	0.0116954	TRIM3	Significant	hyper	Yes
chr19	*	N_Shore	chr19:6530826-6531552	6530187	6532849	2663	6	6.17406597431383e-10	6.99880712019791e-15	0.000183559	9.31976366195407e-14	0.0935319	-0.0272842	TNFSF9	Significant	hyper	Yes
chr17	*	N_Shore	chr17:6554832-6555585	6554634	6556270	1637	16	4.31156993982938e-51	5.92896295316879e-19	4.44083426998304e-10	1.16099152395241e-32	0.104824	-0.00507123	C17orf100	Significant	hyper	Yes
chr17	*	N_Shore	chr17:6554832-6555585	6554634	6556270	1637	16	4.31156993982938e-51	5.92896295316879e-19	4.44083426998304e-10	1.16099152395241e-32	0.104824	-0.00507123	AC004706.1	Significant	hyper	Yes
chr17	*	N_Shore	chr17:6554832-6555585	6554634	6556270	1637	16	4.31156993982938e-51	5.92896295316879e-19	4.44083426998304e-10	1.16099152395241e-32	0.104824	-0.00507123	MED31	Significant	hyper	Yes
chr19	*	N_Shore	chr19:6590340-6591072	6590106	6592554	2449	7	3.70092423527103e-26	1.16603586858059e-26	1.30649816962846e-09	1.10030586022802e-25	0.172302	0.0516871	CD70	Significant	hyper	Yes
chr12	*	N_Shore	chr12:6602360-6602586	6602187	6604190	2004	14	2.19429452018164e-11	1.55669517305791e-09	0.000337146	1.50438201706368e-11	0.12252	0.0182945	NCAPD2	Significant	hyper	Yes
chr12	*	N_Shore	chr12:6602360-6602586	6602187	6604190	2004	14	2.19429452018164e-11	1.55669517305791e-09	0.000337146	1.50438201706368e-11	0.12252	0.0182945	MRPL51	Significant	hyper	Yes
chr1	*	N_Shore	chr1:6653397-6653674	6653230	6653941	712	6	1.03671307051765e-07	1.71595171416816e-05	1.19457522990324e-05	2.00735951304106e-06	0.0594946	0.0149009	KLHL21	Significant	hyper	Yes
chr11	*	N_Shore	chr11:6676496-6677096	6676366	6679115	2750	8	1.98010191566621e-11	1.62199149996856e-17	2.70578799251893e-07	2.41799190114352e-18	0.203434	0.0761915	DCHS1	Significant	hyper	Yes
chr17	*	N_Shore	chr17:6679205-6679710	6678929	6679781	853	13	6.93752747690011e-17	4.96417745403718e-17	0.000727918	1.5577901069737e-15	0.148533	0.0838056	XAF1	Significant	hyper	Yes
chr17	*	N_Shore	chr17:6679205-6679710	6678929	6679781	853	13	6.93752747690011e-17	4.96417745403718e-17	0.000727918	1.5577901069737e-15	0.148533	0.0838056	FBXO39	Significant	hyper	Yes
chr7	*	N_Shore	chr7:6703503-6704075	6702706	6704194	1489	7	1.29267555085165e-79	3.46498055093991e-49	5.79783480749922e-13	2.092307698359e-52	0.300027	0.174065	AC073343.13	Significant	hyper	Yes
chr12	*	N_Shore	chr12:6729248-6730310	6729018	6730599	1582	6	1.12002899213743e-25	3.05915825892571e-11	6.63097949259367e-11	4.09292012235481e-15	0.201697	0.0455382	LPAR5	Significant	hyper	Yes
chr5	*	N_Shore	chr5:6755104-6755387	6755026	6756273	1248	10	7.05582716080184e-44	8.14338066984851e-16	1.95251608779941e-12	1.79292131169465e-22	0.131869	0.0280446	PAPD7	Significant	hyper	Yes
chr12	*	N_Shore	chr12:6756001-6756679	6755816	6757257	1442	9	4.05192081752541e-20	8.64472228421633e-14	2.49076983473953e-06	2.37608265278079e-16	0.173488	0.0794796	ACRBP	Significant	hyper	Yes
chr12	*	N_Shore	chr12:6809214-6809816	6809127	6810328	1202	10	2.83307750820843e-09	0.00130124	1.15983907283267e-06	7.32949914484835e-08	0.0671952	0.0182406	PIANP	Significant	hyper	Yes
chr12	*	N_Shore	chr12:6937570-6938639	6936267	6936787	521	4	1.58335310122525e-12	7.61320294588607e-10	6.59749370416292e-06	4.21747958334212e-10	0.10157	0.0414118	GPR162	Significant	hyper	Yes
chr4	*	N_Shore	chr4:7026763-7027166	7025782	7027124	1343	8	3.8028574646693e-16	1.06767240030783e-11	5.08681978159615e-06	1.16409566268246e-13	0.0436544	0.0175565	TBC1D14	Significant	hyper	Yes
chr12	*	N_Shore	chr12:7053149-7053927	7052390	7053279	890	10	1.05103012060554e-08	1.49853574654853e-05	0.00026857	4.56677121653748e-07	0.0134766	0.00346264	C12orf57	Significant	hyper	Yes
chr12	*	N_Shore	chr12:7053149-7053927	7052390	7053279	890	10	1.05103012060554e-08	1.49853574654853e-05	0.00026857	4.56677121653748e-07	0.0134766	0.00346264	RNU7-1	Significant	hyper	Yes
chr12	*	N_Shore	chr12:7053149-7053927	7052390	7053279	890	10	1.05103012060554e-08	1.49853574654853e-05	0.00026857	4.56677121653748e-07	0.0134766	0.00346264	U47924.31	Significant	hyper	Yes
chr19	*	N_Shore	chr19:7069396-7069921	7068673	7069957	1285	12	4.05872754777876e-17	9.18502251785668e-12	4.12924411866881e-06	3.56370932431837e-14	0.0501861	0.00714392	ZNF557	Significant	hyper	Yes
chr11	*	N_Shore	chr11:7110132-7111376	7110074	7111072	999	7	3.75691499392579e-13	1.73529117858175e-09	1.70252174794017e-05	1.31944597437719e-10	0.0920204	0.0281671	RBMXL2	Significant	hyper	Yes
chr17	*	N_Shore	chr17:7137358-7138133	7137333	7138739	1407	11	4.42339908552834e-07	3.72919383433644e-05	0.00022139	1.64644598448475e-07	0.0663144	0.00351716	DVL2	Significant	hyper	Yes
chr17	*	N_Shore	chr17:7137358-7138133	7137333	7138739	1407	11	4.42339908552834e-07	3.72919383433644e-05	0.00022139	1.64644598448475e-07	0.0663144	0.00351716	PHF23	Significant	hyper	Yes
chr19	*	N_Shore	chr19:7197115-7197463	7197021	7197397	377	4	5.66841742624575e-08	0.0009845	8.13859709083082e-07	7.41028253074357e-06	0.138104	0.0458573	INSR	Significant	hyper	Yes
chr17	*	N_Shore	chr17:7227416-7227698	7227241	7227737	497	5	1.28564207042935e-08	0.00560048	2.92781366030378e-06	9.01699400789246e-06	0.157076	0.0381699	NEURL4	Significant	hyper	Yes
chr6	*	N_Shore	chr6:7229877-7230865	7229213	7229486	274	2	1.28106444667713e-08	7.89878382042956e-06	1.4894682372345e-06	1.16798268018654e-06	0.0302284	0.0183568	RREB1	Significant	hyper	Yes
chr17	*	N_Shore	chr17:7311672-7312063	7311030	7312081	1052	9	1.73271470031742e-13	1.71372979871753e-05	7.01061713432112e-09	3.0214961547198e-08	0.179881	-0.00282383	NLGN2	Significant	hyper	Yes
chr12	*	N_Shore	chr12:7342074-7342417	7341030	7343020	1991	22	1.74500691709054e-24	8.48701295188405e-10	3.14490705372792e-07	1.2544619857278e-17	0.0911272	0.00538282	PEX5	Significant	hyper	Yes
chr12	*	N_Shore	chr12:7342074-7342417	7341030	7343020	1991	22	1.74500691709054e-24	8.48701295188405e-10	3.14490705372792e-07	1.2544619857278e-17	0.0911272	0.00538282	RP11-273B20.3	Significant	hyper	Yes
chr16	*	N_Shore	chr16:7354333-7354608	7352896	7354685	1790	7	5.59677631494978e-17	9.68435364651355e-14	2.08375335533299e-08	4.85473945596005e-16	0.218209	0.0920093	RBFOX1	Significant	hyper	Yes
chr17	*	N_Shore	chr17:7382266-7382710	7381288	7383488	2201	16	2.11742093437116e-21	1.25533738847423e-20	1.50525671056053e-07	2.77705519885896e-23	0.192975	0.0545837	ZBTB4	Significant	hyper	Yes
chr17	*	N_Shore	chr17:7452150-7452645	7451883	7453377	1495	10	8.55950177510963e-19	4.08489962184002e-08	1.28361123792981e-07	1.39055123802829e-12	0.14248	0.0354124	TNFSF12	Significant	hyper	Yes
chr17	*	N_Shore	chr17:7452150-7452645	7451883	7453377	1495	10	8.55950177510963e-19	4.08489962184002e-08	1.28361123792981e-07	1.39055123802829e-12	0.14248	0.0354124	TNFSF12-TNFSF13	Significant	hyper	Yes
chr19	*	N_Shore	chr19:7459779-7460376	7459122	7459845	724	5	3.28033751510805e-10	0.000114445	0.000211933	3.89419112583781e-07	0.115832	0.0394482	CTD-2207O23.3	Significant	hyper	Yes
chr19	*	N_Shore	chr19:7459779-7460376	7459122	7459845	724	5	3.28033751510805e-10	0.000114445	0.000211933	3.89419112583781e-07	0.115832	0.0394482	CTB-133G6.2	Significant	hyper	Yes
chr19	*	N_Shore	chr19:7504923-7505186	7504058	7505344	1287	10	2.46626305492725e-57	1.24137008987036e-26	1.42714987911784e-13	8.73962776891496e-35	0.140883	0.030699	CTD-2207O23.3	Significant	hyper	Yes
chr19	*	N_Shore	chr19:7504923-7505186	7504058	7505344	1287	10	2.46626305492725e-57	1.24137008987036e-26	1.42714987911784e-13	8.73962776891496e-35	0.140883	0.030699	ARHGEF18	Significant	hyper	Yes
chr17	*	N_Shore	chr17:7517690-7518748	7516888	7517258	371	6	4.67754655333987e-09	1.0089779190882e-05	4.04771331871593e-05	1.79397346445543e-06	0.12371	0.0330447	FXR2	Significant	hyper	Yes
chr11	*	N_Shore	chr11:7534554-7535727	7533817	7534677	861	4	2.01722844372773e-08	1.2799524168514e-07	0.000541705	3.81204206500622e-07	0.0753927	0.0408162	PPFIBP2	Significant	hyper	Yes
chr17	*	N_Shore	chr17:7554139-7555338	7553760	7555411	1652	15	5.92166253258569e-22	3.89499584649507e-22	4.52530161052171e-05	6.52762863939207e-21	0.158489	0.0573801	ATP1B2	Significant	hyper	Yes
chr19	*	N_Shore	chr19:7587271-7587825	7586926	7588000	1075	10	2.29178960212821e-12	0.0030124	1.13878550366435e-06	4.78271411837449e-09	0.0496898	0.00558013	MCOLN1	Significant	hyper	Yes
chr12	*	N_Shore	chr12:7592406-7593030	7591587	7593007	1421	6	2.08914124209126e-20	1.61698815589683e-20	1.78563225864989e-09	2.38216595167093e-22	0.276192	0.0503626	CD163L1	Significant	hyper	Yes
chr12	*	N_Shore	chr12:7592406-7593030	7591587	7593007	1421	6	2.08914124209126e-20	1.61698815589683e-20	1.78563225864989e-09	2.38216595167093e-22	0.276192	0.0503626	RP11-157G21.2	Significant	hyper	Yes
chr19	*	N_Shore	chr19:7680088-7680596	7680053	7680443	391	6	8.29574056380698e-15	1.82220539046945e-08	7.07585528239835e-09	1.64523366991278e-11	0.0853961	0.0268655	CAMSAP3	Significant	hyper	Yes
chr19	*	N_Shore	chr19:7688620-7688832	7688301	7688694	394	3	5.36586380940047e-14	4.48026935101827e-10	1.96387683196432e-07	1.01295700678667e-10	0.0904202	0.0426571	XAB2	Significant	hyper	Yes
chr19	*	N_Shore	chr19:7712037-7712355	7711153	7712539	1387	5	2.03468868179091e-24	2.21517943432439e-14	4.84416000713591e-12	1.44168114825913e-19	0.198113	0.0488164	STXBP2	Significant	hyper	Yes
chr19	*	N_Shore	chr19:7745490-7747714	7745377	7747745	2369	13	6.23241332022792e-44	1.03062163564678e-21	2.13947931895485e-12	1.41533021356083e-31	0.244369	0.0426781	CTD-3214H19.16	Significant	hyper	Yes
chr19	*	N_Shore	chr19:7745490-7747714	7745377	7747745	2369	13	6.23241332022792e-44	1.03062163564678e-21	2.13947931895485e-12	1.41533021356083e-31	0.244369	0.0426781	TRAPPC5	Significant	hyper	Yes
chr17	*	N_Shore	chr17:7754918-7755584	7754785	7762963	8179	51	2.49973071671385e-190	8.76904439704417e-158	9.14258227245267e-12	1.13910246185748e-185	0.210544	0.0784187	KDM6B	Significant	hyper	Yes
chr17	*	N_Shore	chr17:7754918-7755584	7754785	7762963	8179	51	2.49973071671385e-190	8.76904439704417e-158	9.14258227245267e-12	1.13910246185748e-185	0.210544	0.0784187	TMEM88	Significant	hyper	Yes
chr17	*	N_Shore	chr17:7754918-7755584	7754785	7762963	8179	51	2.49973071671385e-190	8.76904439704417e-158	9.14258227245267e-12	1.13910246185748e-185	0.210544	0.0784187	CYB5D1	Significant	hyper	Yes
chr17	*	N_Shore	chr17:7754918-7755584	7754785	7762963	8179	51	2.49973071671385e-190	8.76904439704417e-158	9.14258227245267e-12	1.13910246185748e-185	0.210544	0.0784187	LSMD1	Significant	hyper	Yes
chr4	*	N_Shore	chr4:7774495-7774769	7774382	7774950	569	5	3.39191634152548e-28	7.94183894583296e-24	3.96915851942419e-08	2.11917260234217e-23	0.133126	0.0809177	AFAP1-AS1	Significant	hyper	Yes
chr4	*	N_Shore	chr4:7774495-7774769	7774382	7774950	569	5	3.39191634152548e-28	7.94183894583296e-24	3.96915851942419e-08	2.11917260234217e-23	0.133126	0.0809177	AFAP1	Significant	hyper	Yes
chr19	*	N_Shore	chr19:7794793-7796410	7794247	7796382	2136	7	2.66914191429765e-15	1.12964154083475e-15	2.61253808393858e-06	2.52849071841159e-17	0.149731	0.0459231	CLEC4G	Significant	hyper	Yes
chr19	*	N_Shore	chr19:7852932-7854557	7851657	7854482	2826	16	4.27961077847444e-44	1.30637915776312e-40	3.35477354604453e-09	6.95685783458106e-43	0.221713	0.0848689	CLEC4GP1	Significant	hyper	Yes
chr10	*	N_Shore	chr10:7860261-7861107	7859623	7861152	1530	15	1.13184421354557e-22	1.47800168787376e-12	1.32005251239296e-07	1.03999517456453e-18	0.149015	0.00743728	TAF3	Significant	hyper	Yes
chr17	*	N_Shore	chr17:7905927-7907445	7905636	7907755	2120	11	2.4526548965753e-25	6.89629927124667e-20	1.34469471529727e-06	7.82022644154175e-22	0.148031	0.0321434	GUCY2D	Significant	hyper	Yes
chr4	*	N_Shore	chr4:7940563-7941853	7939940	7940843	904	7	1.10707623739328e-15	3.53366340285716e-12	5.23243788319334e-05	7.18751924438103e-13	0.103334	0.0601889	AC097381.1	Significant	hyper	Yes
chr4	*	N_Shore	chr4:7940563-7941853	7939940	7940843	904	7	1.10707623739328e-15	3.53366340285716e-12	5.23243788319334e-05	7.18751924438103e-13	0.103334	0.0601889	AFAP1	Significant	hyper	Yes
chr19	*	N_Shore	chr19:7977471-7977717	7976860	7977647	788	4	1.73799650581563e-11	1.27311971306638e-06	9.16743016968736e-06	1.02525872354435e-08	0.0388309	0.0114413	MAP2K7	Significant	hyper	Yes
chr19	*	N_Shore	chr19:7977471-7977717	7976860	7977647	788	4	1.73799650581563e-11	1.27311971306638e-06	9.16743016968736e-06	1.02525872354435e-08	0.0388309	0.0114413	CTD-3193O13.13	Significant	hyper	Yes
chr19	*	N_Shore	chr19:7997534-7997789	7996745	7997757	1013	3	3.22013148015939e-17	6.13969737477265e-11	1.11372584578523e-09	1.69923885713964e-14	0.108465	-0.00375277	TIMM44	Significant	hyper	Yes
chr11	*	N_Shore	chr11:8009047-8009251	8007457	8009242	1786	15	1.10340608711128e-26	1.34851926843106e-21	1.49009675717201e-08	5.92746043926764e-25	0.148249	0.0182574	EIF3F	Significant	hyper	Yes
chr1	*	N_Shore	chr1:8013993-8014651	8013974	8014650	677	6	3.75124617314136e-17	4.26225892565389e-17	0.000112992	1.82462722206856e-15	0.217408	0.168425	PARK7	Significant	hyper	Yes
chr17	*	N_Shore	chr17:8022050-8022306	8021705	8022575	871	12	5.78818987975614e-14	8.18671566374498e-07	4.74144427454632e-07	8.84708252176902e-09	0.0451818	0.00547177	ALOXE3	Significant	hyper	Yes
chr17	*	N_Shore	chr17:8023960-8024239	8023638	8024759	1122	10	7.97746027736607e-19	3.57486201518735e-10	4.88750213083325e-09	3.61324283663723e-14	0.0814905	-0.00118386	HES7	Significant	hyper	Yes
chr17	*	N_Shore	chr17:8059556-8060237	8058149	8059859	1711	7	1.1956806842771e-42	2.5057017666688e-17	2.5024378222191e-13	1.62146861888461e-27	0.235324	0.0602778	PER1	Significant	hyper	Yes
chr17	*	N_Shore	chr17:8059556-8060237	8058149	8059859	1711	7	1.1956806842771e-42	2.5057017666688e-17	2.5024378222191e-13	1.62146861888461e-27	0.235324	0.0602778	RP11-599B13.6	Significant	hyper	Yes
chr17	*	N_Shore	chr17:8089878-8090107	8089327	8092924	3598	18	1.20531349246523e-22	2.06229445007312e-19	3.2115917654559e-08	6.4503590419594e-25	0.109997	-0.00282108	AC129492.1	Significant	hyper	Yes
chr17	*	N_Shore	chr17:8089878-8090107	8089327	8092924	3598	18	1.20531349246523e-22	2.06229445007312e-19	3.2115917654559e-08	6.4503590419594e-25	0.109997	-0.00282108	C17orf59	Significant	hyper	Yes
chr20	*	N_Shore	chr20:8112884-8113592	8112754	8113630	877	7	4.46739252816069e-30	4.01406370909895e-15	3.28878424947284e-10	1.84328704831224e-18	0.213104	0.0535592	PLCB1	Significant	hyper	Yes
chr17	*	N_Shore	chr17:8124704-8125188	8124252	8125848	1597	6	8.46314106264718e-17	6.53517343167184e-10	8.30722104708854e-08	1.2869148716473e-12	0.0962182	0.00375527	LINC00324	Significant	hyper	Yes
chr17	*	N_Shore	chr17:8152514-8152833	8152333	8153022	690	11	3.45199168596772e-14	1.68070028358863e-09	3.18687741981438e-05	1.32161524275662e-11	0.0376512	0.00381931	PFAS	Significant	hyper	Yes
chr12	*	N_Shore	chr12:8234689-8235020	8234546	8235314	769	11	2.26926002337595e-08	7.16177502970608e-06	0.0029952	4.9355107519446e-07	0.0150406	0.000115886	NECAP1	Significant	hyper	Yes
chr19	*	N_Shore	chr19:8273530-8273920	8273505	8275229	1725	19	2.27730299111529e-29	1.34046871550388e-21	5.27540497796567e-09	5.51148413771193e-27	0.167356	0.0120398	CERS4	Significant	hyper	Yes
chr17	*	N_Shore	chr17:8295899-8296320	8295737	8296319	583	5	8.89541192996568e-12	7.52900545165048e-06	1.55661307579597e-07	7.89537128754741e-08	0.141751	0.00334539	RNF222	Significant	hyper	Yes
chr19	*	N_Shore	chr19:8372597-8373302	8372513	8373608	1096	12	7.4514821535918e-17	3.85588184004247e-20	0.00172916	3.75213614716293e-17	0.157671	0.110979	CD320	Significant	hyper	Yes
chr19	*	N_Shore	chr19:8372597-8373302	8372513	8373608	1096	12	7.4514821535918e-17	3.85588184004247e-20	0.00172916	3.75213614716293e-17	0.157671	0.110979	NDUFA7	Significant	hyper	Yes
chr19	*	N_Shore	chr19:8372597-8373302	8372513	8373608	1096	12	7.4514821535918e-17	3.85588184004247e-20	0.00172916	3.75213614716293e-17	0.157671	0.110979	NDUFA7	Significant	hyper	Yes
chr1	*	N_Shore	chr1:8483389-8484339	8482689	8484417	1729	11	1.60024325889711e-14	2.45936373853233e-07	7.0006191843276e-08	2.62060443376511e-11	0.0900262	0.00989497	RERE	Significant	hyper	Yes
chr12	*	N_Shore	chr12:8542555-8543334	8542524	8543333	810	5	1.66819562281816e-11	5.01357064826094e-11	8.27662118235514e-05	2.12384686480322e-10	0.137774	0.0374335	LINC00937	Significant	hyper	Yes
chr18	*	N_Shore	chr18:8608763-8610370	8608333	8610369	2037	6	1.39597919884354e-27	6.76123495718528e-20	1.83325574990592e-10	4.63151922461422e-24	0.23102	0.0590963	RAB12	Significant	hyper	Yes
chr19	*	N_Shore	chr19:8674332-8674764	8674237	8674501	265	3	1.30367672652831e-12	2.07863689350161e-09	5.03429786743398e-08	4.79826549156867e-10	0.075824	0.0614707	ADAMTS10	Significant	hyper	Yes
chr17	*	N_Shore	chr17:8702342-8702824	8702099	8702896	798	10	6.45142633567351e-17	4.20399698441021e-08	2.63936692183591e-08	1.5207225143996e-10	0.158413	-0.000751985	MFSD6L	Significant	hyper	Yes
chr8	*	N_Shore	chr8:8748652-8751478	8748536	8749938	1403	8	1.20511699350727e-19	4.28776607154931e-10	2.03281981878949e-05	1.32493257742834e-14	0.129408	0.0745135	MFHAS1	Significant	hyper	Yes
chr11	*	N_Shore	chr11:8752302-8752549	8751512	8752500	989	6	3.94192975177113e-14	0.000213261	2.26445759661649e-07	9.85939046923992e-09	0.109846	0.026215	ST5	Significant	hyper	Yes
chr11	*	N_Shore	chr11:9025095-9026315	9024649	9026820	2172	7	1.35818882336132e-18	1.08431796916508e-17	1.76806079768398e-07	1.86876823692481e-19	0.203464	0.03014	RP11-467K18.2	Significant	hyper	Yes
chr11	*	N_Shore	chr11:9025095-9026315	9024649	9026820	2172	7	1.35818882336132e-18	1.08431796916508e-17	1.76806079768398e-07	1.86876823692481e-19	0.203464	0.03014	NRIP3	Significant	hyper	Yes
chr12	*	N_Shore	chr12:9066946-9067480	9066382	9067433	1052	4	3.29151319439125e-12	2.23926876980997e-10	1.6633058569095e-05	3.93291284233826e-10	0.114379	0.0125459	PHC1	Significant	hyper	Yes
chr19	*	N_Shore	chr19:9251139-9251438	9250716	9251523	808	6	3.82544501714997e-12	4.59200312510277e-10	5.27589226512728e-05	2.65408608661246e-10	0.0150671	0.000912932	ZNF317	Significant	hyper	Yes
chr19	*	N_Shore	chr19:9270906-9271918	9270837	9272145	1309	9	2.91464968005527e-09	1.64576223261599e-06	1.60989106375327e-05	4.35383971951538e-08	0.0390704	0.00233735	ZNF317	Significant	hyper	Yes
chr20	*	N_Shore	chr20:9495253-9495597	9494838	9497330	2493	14	1.63831565635618e-21	8.26674098634165e-19	2.44529560256893e-08	7.36111436505169e-20	0.174573	0.0720286	LAMP5	Significant	hyper	Yes
chr20	*	N_Shore	chr20:9495253-9495597	9494838	9497330	2493	14	1.63831565635618e-21	8.26674098634165e-19	2.44529560256893e-08	7.36111436505169e-20	0.174573	0.0720286	RP5-1119D9.4	Significant	hyper	Yes
chr4	*	N_Shore	chr4:9499225-9500317	9499194	9500465	1272	5	4.95059406118266e-29	3.31353297459814e-18	9.23353329292048e-10	1.25866219775781e-21	0.13337	0.0803226	UNC93B7	Significant	hyper	Yes
chr3	*	N_Shore	chr3:9745499-9746782	9744919	9746637	1719	10	4.15705546252066e-21	3.87535064956943e-07	1.81548416618883e-10	1.45571364286828e-15	0.139978	0.0248213	CPNE9	Significant	hyper	Yes
chr8	*	N_Shore	chr8:9760750-9761643	9760427	9766172	5746	31	3.05650241479389e-51	5.06215543410848e-87	1.60786030737007e-07	3.30463151261682e-87	0.224471	0.100342	LINC00599	Significant	hyper	Yes
chr1	*	N_Shore	chr1:9790292-9790704	9789699	9790616	918	5	2.40161655817127e-10	2.1509485457752e-06	0.000160157	8.90368601637011e-08	0.03765	0.0172565	CLSTN1	Significant	hyper	Yes
chr3	*	N_Shore	chr3:9811466-9811736	9811407	9811990	584	9	1.12035072149038e-14	4.92370138785214e-08	8.34075900051754e-07	8.6842432033986e-12	0.0614461	0.0219864	OGG1	Significant	hyper	Yes
chr3	*	N_Shore	chr3:9811466-9811736	9811407	9811990	584	9	1.12035072149038e-14	4.92370138785214e-08	8.34075900051754e-07	8.6842432033986e-12	0.0614461	0.0219864	CAMK1	Significant	hyper	Yes
chr20	*	N_Shore	chr20:9819271-9819861	9818397	9819467	1071	5	3.95763133397273e-12	3.48342417656148e-09	0.000269097	3.78954192513348e-09	0.106721	0.0630252	PAK7	Significant	hyper	Yes
chr3	*	N_Shore	chr3:9833992-9834985	9833414	9834899	1486	16	2.49674092356859e-13	2.09538937224758e-10	5.46679756643257e-05	5.13711813776071e-12	0.107199	0.00340315	ARPC4	Significant	hyper	Yes
chr3	*	N_Shore	chr3:9833992-9834985	9833414	9834899	1486	16	2.49674092356859e-13	2.09538937224758e-10	5.46679756643257e-05	5.13711813776071e-12	0.107199	0.00340315	ARPC4-TTLL3	Significant	hyper	Yes
chr3	*	N_Shore	chr3:9833992-9834985	9833414	9834899	1486	16	2.49674092356859e-13	2.09538937224758e-10	5.46679756643257e-05	5.13711813776071e-12	0.107199	0.00340315	TADA3	Significant	hyper	Yes
chrX	*	N_Shore	chrX:9858608-9858930	9858470	9858993	524	6	5.05511558684918e-49	5.25959630688017e-28	6.61926831018863e-12	6.84972186597709e-33	0.124544	0.0655352	SHROOM2	Significant	hyper	Yes
chr17	*	N_Shore	chr17:10101034-10102440	10101010	10102558	1549	7	5.30148127310259e-20	6.93449351839438e-21	7.74236582668787e-07	7.14489674327671e-20	0.198284	0.120803	GAS7	Significant	hyper	Yes
chr20	*	N_Shore	chr20:10198135-10198984	10198044	10200617	2574	17	1.8217882185922e-18	5.55494165484073e-19	8.741847074005e-07	1.05630821346987e-21	0.268014	0.06195	SNAP25	Significant	hyper	Yes
chr20	*	N_Shore	chr20:10198135-10198984	10198044	10200617	2574	17	1.8217882185922e-18	5.55494165484073e-19	8.741847074005e-07	1.05630821346987e-21	0.268014	0.06195	SNAP25-AS1	Significant	hyper	Yes
chr2	*	N_Shore	chr2:10219802-10221016	10219586	10219658	73	2	1.90995908755244e-07	4.1313602644296e-06	0.000124075	6.26442296583743e-06	0.117278	0.0737987	CYS1	Significant	hyper	Yes
chr19	*	N_Shore	chr19:10220612-10221147	10220013	10221146	1134	11	1.07478164439501e-20	4.70527274393032e-14	1.30714525258205e-05	3.45223213996118e-16	0.0513117	0.0193281	PPAN-P2RY11	Significant	hyper	Yes
chr19	*	N_Shore	chr19:10220612-10221147	10220013	10221146	1134	11	1.07478164439501e-20	4.70527274393032e-14	1.30714525258205e-05	3.45223213996118e-16	0.0513117	0.0193281	PPAN	Significant	hyper	Yes
chr19	*	N_Shore	chr19:10220612-10221147	10220013	10221146	1134	11	1.07478164439501e-20	4.70527274393032e-14	1.30714525258205e-05	3.45223213996118e-16	0.0513117	0.0193281	SNORD105B	Significant	hyper	Yes
chr19	*	N_Shore	chr19:10426381-10426723	10426110	10427639	1530	9	4.61523894778926e-27	1.4122056406467e-10	1.16438585318863e-08	1.79044104214292e-16	0.132715	0.0313051	CTD-2369P2.10	Significant	hyper	Yes
chr19	*	N_Shore	chr19:10426381-10426723	10426110	10427639	1530	9	4.61523894778926e-27	1.4122056406467e-10	1.16438585318863e-08	1.79044104214292e-16	0.132715	0.0313051	FDX1L	Significant	hyper	Yes
chr19	*	N_Shore	chr19:10426381-10426723	10426110	10427639	1530	9	4.61523894778926e-27	1.4122056406467e-10	1.16438585318863e-08	1.79044104214292e-16	0.132715	0.0313051	CTD-2369P2.12	Significant	hyper	Yes
chr19	*	N_Shore	chr19:10426381-10426723	10426110	10427639	1530	9	4.61523894778926e-27	1.4122056406467e-10	1.16438585318863e-08	1.79044104214292e-16	0.132715	0.0313051	RAVER1	Significant	hyper	Yes
chr19	*	N_Shore	chr19:10434024-10434248	10433761	10434247	487	3	3.20175604242138e-07	6.53882852837937e-05	5.31473254715316e-05	3.45505987526964e-06	0.0453576	0.0255384	RAVER1	Significant	hyper	Yes
chr18	*	N_Shore	chr18:10454082-10454296	10453624	10455463	1840	8	6.9765067854514e-09	1.31527870580155e-08	5.13111417803929e-05	1.49765725429915e-09	0.139096	0.0329315	APCDD1	Significant	hyper	Yes
chr19	*	N_Shore	chr19:10463626-10464378	10463037	10465257	2221	8	9.23975229304767e-33	3.76754377224491e-24	1.54146197502436e-09	7.56507457911551e-27	0.073563	0.0293545	TYK2	Significant	hyper	Yes
chr19	*	N_Shore	chr19:10491019-10491720	10490782	10491889	1108	12	1.48821350929546e-17	1.08616697615987e-07	9.81613795231058e-07	3.52500508760018e-13	0.0801503	-0.00542414	TYK2	Significant	hyper	Yes
chr2	*	N_Shore	chr2:10566889-10567148	10566553	10567843	1291	10	6.70606920475889e-30	1.65959179136247e-22	1.0439082586492e-07	9.47214763498104e-26	0.150195	0.0173259	HPCAL1	Significant	hyper	Yes
chr8	*	N_Shore	chr8:10586613-10586886	10586135	10587604	1470	10	1.41011764565401e-09	3.95983691175501e-07	0.000309944	4.52567948457312e-08	0.117371	0.00885831	CTD-2135J3.3	Significant	hyper	Yes
chr8	*	N_Shore	chr8:10586613-10586886	10586135	10587604	1470	10	1.41011764565401e-09	3.95983691175501e-07	0.000309944	4.52567948457312e-08	0.117371	0.00885831	SOX7	Significant	hyper	Yes
chr8	*	N_Shore	chr8:10586613-10586886	10586135	10587604	1470	10	1.41011764565401e-09	3.95983691175501e-07	0.000309944	4.52567948457312e-08	0.117371	0.00885831	SOX7	Significant	hyper	Yes
chr17	*	N_Shore	chr17:10632789-10633490	10632715	10635580	2866	8	1.91245986049159e-25	6.12137962023744e-30	6.00174819007408e-07	5.31763135225883e-29	0.214641	0.104523	CTC-297N7.5	Significant	hyper	Yes
chr17	*	N_Shore	chr17:10632789-10633490	10632715	10635580	2866	8	1.91245986049159e-25	6.12137962023744e-30	6.00174819007408e-07	5.31763135225883e-29	0.214641	0.104523	TMEM220	Significant	hyper	Yes
chr5	*	N_Shore	chr5:10649367-10650352	10649157	10650351	1195	5	1.27847782141648e-31	1.04693145357295e-20	4.14830119910827e-09	5.4238055997732e-24	0.161731	0.0843064	ANKRD33B	Significant	hyper	Yes
chr19	*	N_Shore	chr19:10691835-10692057	10691765	10692029	265	6	4.74610887034221e-12	3.25784102466251e-10	3.34128688321111e-05	9.78538016860648e-11	0.0970944	0.0357022	AP1M2	Significant	hyper	Yes
chr8	*	N_Shore	chr8:10697016-10697634	10696571	10698115	1545	11	1.03378563220098e-41	2.1601609981145e-10	4.77217308314283e-15	2.01147875534992e-17	0.151155	0.0152608	RP11-177H2.2	Significant	hyper	Yes
chr8	*	N_Shore	chr8:10697016-10697634	10696571	10698115	1545	11	1.03378563220098e-41	2.1601609981145e-10	4.77217308314283e-15	2.01147875534992e-17	0.151155	0.0152608	SOX7	Significant	hyper	Yes
chr8	*	N_Shore	chr8:10697016-10697634	10696571	10698115	1545	11	1.03378563220098e-41	2.1601609981145e-10	4.77217308314283e-15	2.01147875534992e-17	0.151155	0.0152608	SOX7	Significant	hyper	Yes
chr8	*	N_Shore	chr8:10697016-10697634	10696571	10698115	1545	11	1.03378563220098e-41	2.1601609981145e-10	4.77217308314283e-15	2.01147875534992e-17	0.151155	0.0152608	PINX1	Significant	hyper	Yes
chr1	*	N_Shore	chr1:10698299-10698910	10697703	10700647	2945	9	2.50309659622579e-26	5.27741913944701e-29	2.82912693335322e-10	3.60576822324539e-32	0.182469	0.0698724	RP4-734G22.3	Significant	hyper	Yes
chr1	*	N_Shore	chr1:10698299-10698910	10697703	10700647	2945	9	2.50309659622579e-26	5.27741913944701e-29	2.82912693335322e-10	3.60576822324539e-32	0.182469	0.0698724	CASZ1	Significant	hyper	Yes
chr19	*	N_Shore	chr19:10823618-10823878	10822935	10823913	979	6	4.40862139230581e-36	3.93384997890135e-13	3.41062210020571e-13	1.18691750485203e-17	0.121948	0.0307402	QTRT1	Significant	hyper	Yes
chr19	*	N_Shore	chr19:10828657-10829340	10828146	10829423	1278	21	6.57500812057127e-13	1.18697035640404e-08	1.62080637363785e-05	5.03367246195919e-11	0.129712	0.00759488	DNM2	Significant	hyper	Yes
chr19	*	N_Shore	chr19:10828657-10829340	10828146	10829423	1278	21	6.57500812057127e-13	1.18697035640404e-08	1.62080637363785e-05	5.03367246195919e-11	0.129712	0.00759488	MIR638	Significant	hyper	Yes
chr2	*	N_Shore	chr2:10829724-10830241	10829047	10830764	1718	11	3.70999310048214e-08	1.59519497564128e-08	0.000209817	6.69251528850724e-10	0.114852	0.0412078	RN7SL832P	Significant	hyper	Yes
chr2	*	N_Shore	chr2:10829724-10830241	10829047	10830764	1718	11	3.70999310048214e-08	1.59519497564128e-08	0.000209817	6.69251528850724e-10	0.114852	0.0412078	NOL10	Significant	hyper	Yes
chr8	*	N_Shore	chr8:10873324-10874174	10872604	10873619	1016	6	7.24177114547796e-21	4.30109318282493e-20	1.58597334348269e-06	1.35867155419633e-18	0.118521	0.0567224	XKR6	Significant	hyper	Yes
chr19	*	N_Shore	chr19:11031933-11032195	11031456	11032537	1082	5	6.16749038608712e-15	2.64270403460217e-06	1.73101931592933e-08	1.44738096374801e-10	0.0821582	0.0277595	CARM1	Significant	hyper	Yes
chr3	*	N_Shore	chr3:11034446-11035384	11033866	11035357	1492	12	1.32616772002384e-21	1.75012387717006e-19	6.48783607086757e-07	9.65166266367822e-21	0.155153	0.0635176	SLC6A1	Significant	hyper	Yes
chr6	*	N_Shore	chr6:11043913-11045206	11043368	11045370	2003	10	1.3917568513189e-20	1.03927672132433e-15	7.21634771702435e-06	1.51734050685576e-18	0.218144	0.0914877	ELOVL2-AS1	Significant	hyper	Yes
chr6	*	N_Shore	chr6:11043913-11045206	11043368	11045370	2003	10	1.3917568513189e-20	1.03927672132433e-15	7.21634771702435e-06	1.51734050685576e-18	0.218144	0.0914877	ELOVL2	Significant	hyper	Yes
chr8	*	N_Shore	chr8:11141894-11142686	11141365	11142685	1321	11	5.43037744844605e-11	1.13800850539281e-11	0.00184807	9.68028388462267e-11	0.104937	0.0238731	MTMR9	Significant	hyper	Yes
chr18	*	N_Shore	chr18:11148307-11149936	11147385	11151764	4380	19	3.01321909243948e-60	6.57546300444604e-73	2.03104354208016e-11	6.62482608110301e-78	0.272137	0.0673639	PIEZO2	Significant	hyper	Yes
chr1	*	N_Shore	chr1:11159387-11160136	11158198	11160325	2128	18	2.65060088655441e-18	7.94774774417048e-09	2.62956277789306e-07	1.08210159846076e-13	0.0728549	0.00460024	RP4-635E18.6	Significant	hyper	Yes
chr1	*	N_Shore	chr1:11159387-11160136	11158198	11160325	2128	18	2.65060088655441e-18	7.94774774417048e-09	2.62956277789306e-07	1.08210159846076e-13	0.0728549	0.00460024	EXOSC10	Significant	hyper	Yes
chr8	*	N_Shore	chr8:11323779-11324697	11323474	11324817	1344	8	2.83172714043887e-29	1.11679545278107e-11	1.43183534702896e-12	4.97061066051139e-19	0.0697066	-0.00482674	FAM167A	Significant	hyper	Yes
chr4	*	N_Shore	chr4:11370229-11370886	11369007	11370872	1866	9	2.27662871236826e-34	4.11402337196445e-23	9.2054536602935e-11	2.00832138356473e-29	0.239698	0.0390803	MIR572	Significant	hyper	Yes
chrX	*	N_Shore	chrX:11445527-11446182	11445498	11446209	712	7	7.76256713039429e-17	1.58560055202925e-11	6.06268584530806e-08	8.21708005910613e-15	0.167965	0.100857	ARHGAP6	Significant	hyper	Yes
chr10	*	N_Shore	chr10:11505222-11505766	11504219	11505765	1547	11	3.79309635158836e-10	6.44776704570912e-09	1.96303968401571e-05	4.47811612380646e-10	0.0756551	0.0034797	USP6NL	Significant	hyper	Yes
chr8	*	N_Shore	chr8:11536767-11538961	11536551	11539405	2855	12	1.28978137589432e-22	1.14745164101791e-26	6.91415317309138e-08	1.23560813553822e-27	0.197091	0.0873625	GATA4	Significant	hyper	Yes
chr8	*	N_Shore	chr8:11557852-11558252	11557217	11563023	5807	37	1.37086022932286e-55	4.03642447652674e-80	4.66733160886896e-07	1.30420048353893e-84	0.217095	0.101013	GATA4	Significant	hyper	Yes
chrX	*	N_Shore	chrX:11682333-11684544	11682132	11683383	1252	5	1.00548433228415e-09	1.53014518750245e-05	0.000168435	4.10775782802391e-07	0.104139	0.0723437	ARHGAP6	Significant	hyper	Yes
chr1	*	N_Shore	chr1:11708767-11709277	11708292	11708792	501	3	1.30331709765031e-13	0.00151404	8.58363396110465e-09	8.32490769317696e-08	0.17217	0.0438577	FBXO2	Significant	hyper	Yes
chr3	*	N_Shore	chr3:11746577-11746824	11746183	11746765	583	5	6.47153806667018e-09	1.22220350091324e-06	0.000261867	1.95496849385768e-07	0.0358618	0.0217637	VGLL4	Significant	hyper	Yes
chr1	*	N_Shore	chr1:11795975-11796263	11795409	11796573	1165	15	7.73231516026146e-20	8.317859257664e-13	3.71928339898337e-06	1.3041393533341e-15	0.0707526	0.0239983	AGTRAP	Significant	hyper	Yes
chr11	*	N_Shore	chr11:11863272-11864018	11862470	11863629	1160	7	2.83785673356234e-23	1.00357678740613e-15	8.91033273228854e-08	4.94987682179798e-17	0.158055	0.0696642	USP47	Significant	hyper	Yes
chr10	*	N_Shore	chr10:11911554-11912432	11911449	11912597	1149	6	7.22423516942702e-31	1.65873271451539e-20	4.91450370070622e-08	1.47562631005777e-22	0.199817	0.0906463	PROSER2	Significant	hyper	Yes
chr10	*	N_Shore	chr10:11911554-11912432	11911449	11912597	1149	6	7.22423516942702e-31	1.65873271451539e-20	4.91450370070622e-08	1.47562631005777e-22	0.199817	0.0906463	PROSER2-AS1	Significant	hyper	Yes
chr1	*	N_Shore	chr1:11994694-11994969	11994281	11995090	810	9	1.88631705779524e-10	2.95726967893686e-05	0.000338154	9.74538852910864e-09	0.0514324	0.0119528	PLOD1	Significant	hyper	Yes
chr3	*	N_Shore	chr3:12045652-12046627	12045449	12047002	1554	10	4.23785329735833e-10	5.84344075738718e-12	0.000453306	1.22783145160999e-12	0.184734	0.0642108	SYN2	Significant	hyper	Yes
chr16	*	N_Shore	chr16:12070257-12070870	12069782	12072256	2475	11	4.47087536368417e-16	2.78411225729769e-10	4.00024143522074e-08	3.55555477760073e-14	0.205076	0.00807953	SNX29	Significant	hyper	Yes
chr16	*	N_Shore	chr16:12070257-12070870	12069782	12072256	2475	11	4.47087536368417e-16	2.78411225729769e-10	4.00024143522074e-08	3.55555477760073e-14	0.205076	0.00807953	RP11-166B2.1	Significant	hyper	Yes
chr16	*	N_Shore	chr16:12070257-12070870	12069782	12072256	2475	11	4.47087536368417e-16	2.78411225729769e-10	4.00024143522074e-08	3.55555477760073e-14	0.205076	0.00807953	RP11-166B2.7	Significant	hyper	Yes
chr19	*	N_Shore	chr19:12203028-12203503	12201983	12203644	1662	7	1.13101934382258e-14	9.48463998086439e-15	3.77075216194381e-05	7.77955751135989e-14	0.18655	0.115683	ZNF788	Significant	hyper	Yes
chr19	*	N_Shore	chr19:12203028-12203503	12201983	12203644	1662	7	1.13101934382258e-14	9.48463998086439e-15	3.77075216194381e-05	7.77955751135989e-14	0.18655	0.115683	ZNF788	Significant	hyper	Yes
chr18	*	N_Shore	chr18:12254147-12255089	12253749	12255318	1570	21	2.47237107799332e-57	6.14001601933626e-56	5.86004581225402e-06	8.16240335604872e-52	0.245654	0.140201	CIDEA	Significant	hyper	Yes
chr19	*	N_Shore	chr19:12405197-12405571	12404112	12406247	2136	14	9.60587380489358e-14	1.38843509553648e-12	2.08227704910214e-07	1.85654453001206e-14	0.0765296	0.0252482	ZNF44	Significant	hyper	Yes
chr12	*	N_Shore	chr12:12419679-12420541	12418005	12419436	1432	6	1.25845107860949e-15	5.76184063764076e-10	3.16243489216205e-07	4.91081342711217e-13	0.131999	0.0437006	LRP6	Significant	hyper	Yes
chr19	*	N_Shore	chr19:12476049-12476372	12476027	12476845	819	10	1.24959855134542e-09	2.3837710114469e-10	0.00206923	3.55492779168794e-09	0.0192621	0.00975641	ZNF442	Significant	hyper	Yes
chr17	*	N_Shore	chr17:12568667-12569335	12567873	12569901	2029	18	3.32806026884939e-31	1.81464532164866e-30	1.68752787302717e-09	3.50048280822776e-30	0.178401	0.059049	MYOCD	Significant	hyper	Yes
chr19	*	N_Shore	chr19:12831793-12832225	12831659	12833615	1957	12	2.75451579886099e-31	1.14563742448926e-15	2.53756702188149e-08	1.3856233083712e-27	0.174756	0.0327556	TNPO2	Significant	hyper	Yes
chr3	*	N_Shore	chr3:12837992-12838359	12837740	12838781	1042	9	1.83875093921679e-11	9.28220236124125e-10	0.000112139	2.8356920350086e-11	0.0989423	0.0258066	CAND2	Significant	hyper	Yes
chr17	*	N_Shore	chr17:12877270-12877773	12877227	12877954	728	5	2.18591346723874e-21	3.12319649363866e-14	1.45503239468099e-07	6.77125123254858e-16	0.250476	0.140794	ARHGAP44	Significant	hyper	Yes
chr8	*	N_Shore	chr8:12989380-12989635	12987449	12991196	3748	19	1.02494243644095e-25	1.7264311230418e-35	3.89951521824493e-07	9.35415151454416e-34	0.194545	0.0724873	DLC1	Significant	hyper	Yes
chr19	*	N_Shore	chr19:12996086-12997039	12995624	12996266	643	2	2.53884662942743e-06	1.2105643628186e-06	0.000387014	2.73885662923928e-06	0.138462	0.124128	KLF1	Significant	hyper	Yes
chr19	*	N_Shore	chr19:13120986-13124368	13120555	13120987	433	2	3.20847453118492e-15	1.28859924094969e-07	1.0926863108501e-09	1.07600681618083e-09	0.16257	0.0961116	NFIX	Significant	hyper	Yes
chr19	*	N_Shore	chr19:13135317-13136169	13134254	13136168	1915	10	4.08102132688723e-58	1.7756442057919e-46	2.66059146858387e-09	9.48067607628484e-49	0.289273	0.161383	NFIX	Significant	hyper	Yes
chr11	*	N_Shore	chr11:13298796-13300735	13298675	13299410	736	5	2.71509796845445e-09	9.55831737501927e-08	0.000119871	2.35358863793732e-08	0.0507624	0.0186319	ARNTL	Significant	hyper	Yes
chr6	*	N_Shore	chr6:13328587-13329096	13328569	13329625	1057	10	1.17071351511829e-07	1.3842558556594e-06	0.00296907	1.03395798361607e-06	0.0398531	-0.00590983	TBC1D7	Significant	hyper	Yes
chr4	*	N_Shore	chr4:13537646-13537973	13536409	13546482	10074	47	7.77039764395585e-77	1.27088752095361e-142	4.77468812785618e-13	6.92559304066904e-166	0.251914	0.122783	NKX3-2	Significant	hyper	Yes
chr4	*	N_Shore	chr4:13548570-13549956	13548243	13550758	2516	15	8.89206450604866e-28	3.84384303766914e-20	3.01297526837676e-07	5.51080747409772e-27	0.138094	0.00362971	LINC01096	Significant	hyper	Yes
chr10	*	N_Shore	chr10:13698562-13699540	13698485	13698563	79	2	2.61135596072642e-10	0.000106115	3.02309428452686e-08	1.27319598101935e-07	0.0569043	0.0245302	RP11-295P9.3	Significant	hyper	Yes
chr10	*	N_Shore	chr10:13698562-13699540	13698485	13698563	79	2	2.61135596072642e-10	0.000106115	3.02309428452686e-08	1.27319598101935e-07	0.0569043	0.0245302	FRMD4A	Significant	hyper	Yes
chr1	*	N_Shore	chr1:13839505-13840613	13839128	13840712	1585	11	4.58266715020803e-21	6.54983143118792e-20	2.92937290931968e-05	2.8426824485559e-19	0.159318	0.0706547	RP4-597A16.2	Significant	hyper	Yes
chr1	*	N_Shore	chr1:13839505-13840613	13839128	13840712	1585	11	4.58266715020803e-21	6.54983143118792e-20	2.92937290931968e-05	2.8426824485559e-19	0.159318	0.0706547	LRRC38	Significant	hyper	Yes
chr19	*	N_Shore	chr19:13885180-13885793	13884760	13885707	948	7	6.52546365471284e-17	3.01299430501136e-06	3.9265854939406e-07	4.55362479017053e-10	0.120461	0.0195781	MRI1	Significant	hyper	Yes
chr19	*	N_Shore	chr19:13885180-13885793	13884760	13885707	948	7	6.52546365471284e-17	3.01299430501136e-06	3.9265854939406e-07	4.55362479017053e-10	0.120461	0.0195781	C19orf53	Significant	hyper	Yes
chr19	*	N_Shore	chr19:13885180-13885793	13884760	13885707	948	7	6.52546365471284e-17	3.01299430501136e-06	3.9265854939406e-07	4.55362479017053e-10	0.120461	0.0195781	CTB-5E10.3	Significant	hyper	Yes
chr1	*	N_Shore	chr1:13909606-13909842	13909161	13910796	1636	17	1.32756972701449e-21	1.23503744831266e-21	0.00013104	9.60483497368905e-22	0.134697	0.0188042	PDPN	Significant	hyper	Yes
chr19	*	N_Shore	chr19:13915618-13915840	13915583	13915877	295	6	9.34358921541174e-72	9.78932638487084e-43	2.46929207037434e-14	5.81701356976254e-46	0.202346	0.118883	ZSWIM4	Significant	hyper	Yes
chr10	*	N_Shore	chr10:13933482-13934184	13933452	13934438	987	7	1.98946826099368e-17	5.64672951582929e-13	1.12289639896359e-05	2.29537949437182e-13	0.148678	0.0841588	FRMD4A	Significant	hyper	Yes
chr3	*	N_Shore	chr3:13974400-13974867	13974286	13975655	1370	5	6.63423846247935e-16	2.08170379134224e-17	5.48281820912707e-07	4.64581715928755e-17	0.186087	0.0631141	FGD5P1	Significant	hyper	Yes
chr19	*	N_Shore	chr19:14062785-14063430	14062697	14065157	2461	16	2.38968094731152e-19	1.67125303856575e-13	2.32903305419254e-05	9.09848607777739e-17	0.112767	0.0152173	DCAF15	Significant	hyper	Yes
chr19	*	N_Shore	chr19:14062785-14063430	14062697	14065157	2461	16	2.38968094731152e-19	1.67125303856575e-13	2.32903305419254e-05	9.09848607777739e-17	0.112767	0.0152173	PODNL1	Significant	hyper	Yes
chr19	*	N_Shore	chr19:14072665-14074824	14071822	14074823	3002	10	4.31322064061625e-54	6.38324377034903e-44	6.17036989429589e-11	5.47729642039649e-47	0.193092	0.0854236	DCAF15	Significant	hyper	Yes
chr19	*	N_Shore	chr19:14072665-14074824	14071822	14074823	3002	10	4.31322064061625e-54	6.38324377034903e-44	6.17036989429589e-11	5.47729642039649e-47	0.193092	0.0854236	RFX1	Significant	hyper	Yes
chr19	*	N_Shore	chr19:14142398-14142977	14141534	14142353	820	5	8.69996744476536e-08	4.03141642892207e-07	0.00816581	3.23659764987991e-06	0.0605626	0.0255533	RLN3	Significant	hyper	Yes
chr19	*	N_Shore	chr19:14142398-14142977	14141534	14142353	820	5	8.69996744476536e-08	4.03141642892207e-07	0.00816581	3.23659764987991e-06	0.0605626	0.0255533	CTB-55O6.4	Significant	hyper	Yes
chr19	*	N_Shore	chr19:14261764-14262307	14260587	14260651	65	3	9.38310560210174e-54	1.43992976587029e-35	1.41172324510485e-13	1.96875553277681e-34	0.34372	0.320328	CTB-55O6.12	Significant	hyper	Yes
chr18	*	N_Shore	chr18:14747516-14748231	14747036	14748439	1404	14	2.58566472250909e-54	1.76286480704574e-41	1.16901172759567e-08	1.47975088047002e-44	0.279543	0.108125	ANKRD30B	Significant	hyper	Yes
chr3	*	N_Shore	chr3:14851829-14853094	14851410	14853225	1816	10	5.95671543981252e-20	1.22836637411365e-24	0.000116877	4.18093568379015e-22	0.130522	0.0715648	RP11-95M5.1	Significant	hyper	Yes
chr5	*	N_Shore	chr5:14872206-14872572	14871736	14873039	1304	11	1.91824954456156e-08	2.21539706239841e-08	0.000496513	2.55057585390734e-09	0.102595	0.0235746	CTB-40H15.4	Significant	hyper	Yes
chr5	*	N_Shore	chr5:14872206-14872572	14871736	14873039	1304	11	1.91824954456156e-08	2.21539706239841e-08	0.000496513	2.55057585390734e-09	0.102595	0.0235746	ANKH	Significant	hyper	Yes
chr1	*	N_Shore	chr1:14924610-14925993	14924535	14925992	1458	11	3.95167376390029e-15	1.6032066913021e-10	7.35216611384604e-07	4.18590953038693e-11	0.071558	0.0342898	KAZN	Significant	hyper	Yes
chr12	*	N_Shore	chr12:14927291-14928023	14926317	14927542	1226	14	1.89122856525591e-22	3.14205327748611e-13	1.91220892001578e-05	2.15481212012498e-15	0.171265	0.0615318	H2AFJ	Significant	hyper	Yes
chr11	*	N_Shore	chr11:15136058-15136545	15135663	15136688	1026	11	2.23713569862743e-17	3.25279701924009e-18	0.000646322	5.83074693963352e-16	0.125909	0.05594	INSC	Significant	hyper	Yes
chr16	*	N_Shore	chr16:15149204-15150107	15149018	15149554	537	4	4.56736265997197e-07	0.000111996	0.000789595	1.40923203304683e-05	0.0138618	0.00305586	PDXDC1	Significant	hyper	Yes
chr16	*	N_Shore	chr16:15149204-15150107	15149018	15149554	537	4	4.56736265997197e-07	0.000111996	0.000789595	1.40923203304683e-05	0.0138618	0.00305586	NTAN1	Significant	hyper	Yes
chr17	*	N_Shore	chr17:15163930-15164810	15163711	15164133	423	6	4.3182961806396e-11	2.93092796372952e-05	2.69896890042308e-06	5.88777074042531e-08	0.0374414	0.00947692	PMP22	Significant	hyper	Yes
chr16	*	N_Shore	chr16:15187935-15188329	15187643	15188596	954	11	1.97010182018184e-10	9.8915867556615e-09	0.000738731	4.07651927466638e-09	0.101941	0.0286373	PDXDC1	Significant	hyper	Yes
chr16	*	N_Shore	chr16:15187935-15188329	15187643	15188596	954	11	1.97010182018184e-10	9.8915867556615e-09	0.000738731	4.07651927466638e-09	0.101941	0.0286373	RP11-72I8.1	Significant	hyper	Yes
chr16	*	N_Shore	chr16:15187935-15188329	15187643	15188596	954	11	1.97010182018184e-10	9.8915867556615e-09	0.000738731	4.07651927466638e-09	0.101941	0.0286373	RRN3	Significant	hyper	Yes
chr18	*	N_Shore	chr18:15197650-15198309	15197299	15198706	1408	5	1.31295673885936e-19	4.58286337552922e-18	9.86918510417197e-07	2.67911323474904e-17	0.184135	0.0669548	RP11-454P7.3	Significant	hyper	Yes
chr19	*	N_Shore	chr19:15235912-15236631	15234963	15236813	1851	12	3.72178525613121e-10	8.72959419611342e-08	2.55700347017277e-05	3.71602244068574e-10	0.123629	0.0128432	AC003956.1	Significant	hyper	Yes
chr19	*	N_Shore	chr19:15235912-15236631	15234963	15236813	1851	12	3.72178525613121e-10	8.72959419611342e-08	2.55700347017277e-05	3.71602244068574e-10	0.123629	0.0128432	ILVBL	Significant	hyper	Yes
chr19	*	N_Shore	chr19:15288314-15288911	15288310	15288799	490	3	2.7672860935481e-30	8.69867771957025e-23	6.35341149974123e-11	3.33766843576808e-22	0.358319	0.250993	NOTCH3	Significant	hyper	Yes
chr10	*	N_Shore	chr10:15412419-15413040	15411709	15412983	1275	6	4.47537852003472e-16	1.57399968078318e-12	1.34601481458943e-05	3.36939601577647e-13	0.169345	0.0602373	FAM171A1	Significant	hyper	Yes
chr12	*	N_Shore	chr12:15475318-15475901	15475116	15475767	652	10	1.20446607502911e-06	0.00356351	0.00321361	0.000143687	0.053032	0.0259893	PTPRO	Significant	hyper	Yes
chr12	*	N_Shore	chr12:15475318-15475901	15475116	15475767	652	10	1.20446607502911e-06	0.00356351	0.00321361	0.000143687	0.053032	0.0259893	RERG	Significant	hyper	Yes
chr1	*	N_Shore	chr1:15479219-15481471	15478206	15479872	1667	15	8.70614975878975e-18	1.02659780163044e-12	3.70211012088131e-05	4.2383583711653e-15	0.0795798	0.0157584	TMEM51	Significant	hyper	Yes
chr1	*	N_Shore	chr1:15479219-15481471	15478206	15479872	1667	15	8.70614975878975e-18	1.02659780163044e-12	3.70211012088131e-05	4.2383583711653e-15	0.0795798	0.0157584	TMEM51-AS1	Significant	hyper	Yes
chr16	*	N_Shore	chr16:15489526-15490075	15488936	15490293	1358	10	3.55645919765696e-36	8.84015054054973e-26	2.80320286477452e-10	1.79892203142032e-26	0.199262	0.0252034	MPV17L	Significant	hyper	Yes
chr16	*	N_Shore	chr16:15489526-15490075	15488936	15490293	1358	10	3.55645919765696e-36	8.84015054054973e-26	2.80320286477452e-10	1.79892203142032e-26	0.199262	0.0252034	RP11-1021N1.1	Significant	hyper	Yes
chr5	*	N_Shore	chr5:15500076-15500923	15499895	15501678	1784	8	4.73441867469459e-45	1.95889479347995e-44	1.71420827116966e-08	1.37092495966548e-41	0.276753	0.176724	FBXL7	Significant	hyper	Yes
chr9	*	N_Shore	chr9:15510176-15511338	15509362	15511503	2142	11	1.74865718231575e-21	3.99320126363692e-09	7.56482151914358e-10	2.59952029271258e-16	0.170852	0.0127276	PSIP1	Significant	hyper	Yes
chr19	*	N_Shore	chr19:15512025-15512393	15511562	15512550	989	5	1.23140622639222e-26	2.05420696886192e-17	1.72688398311363e-09	2.16285276196935e-20	0.0559254	0.0277912	AKAP8L	Significant	hyper	Yes
chr19	*	N_Shore	chr19:15529290-15529902	15528530	15528589	60	2	1.77798874185905e-08	3.95565655362735e-07	0.000210194	9.18857523489934e-07	0.0849732	0.0745098	AKAP8L	Significant	hyper	Yes
chr19	*	N_Shore	chr19:15662113-15662358	15661527	15662578	1052	4	1.92026195388791e-30	1.34747660582967e-27	2.14748990712763e-10	8.93030164041071e-27	0.211985	0.16658	CYP4F22	Significant	hyper	Yes
chr19	*	N_Shore	chr19:15695298-15695535	15694846	15695817	972	4	9.26192241803864e-08	2.25712697650753e-05	0.00024216	7.86352729579035e-07	0.10747	0.0184995	CYP4F23P	Significant	hyper	Yes
chr2	*	N_Shore	chr2:15701139-15701517	15700282	15701840	1559	13	1.37068398590063e-13	3.85942999171284e-06	1.2331065172158e-05	4.66499108939529e-10	0.109434	0.00460628	NBAS	Significant	hyper	Yes
chr16	*	N_Shore	chr16:15743759-15744423	15743607	15744397	791	5	2.91630307717217e-10	2.20402504124636e-09	1.80222086689049e-05	2.52963515959769e-09	0.0387963	-0.00529236	NDE1	Significant	hyper	Yes
chr4	*	N_Shore	chr4:15779998-15780729	15779392	15781202	1811	13	3.37812219573753e-18	9.90273108138723e-15	3.36787937575005e-06	2.32275023585899e-16	0.231721	0.0450228	CD38	Significant	hyper	Yes
chr10	*	N_Shore	chr10:15902079-15902402	15901712	15901893	182	2	1.25686321425224e-06	1.7063005486428e-05	0.000651448	3.14715572697627e-05	0.031738	0.0282509	FAM188A	Significant	hyper	Yes
chr1	*	N_Shore	chr1:15943821-15944356	15943511	15944060	550	6	1.42095526141469e-07	3.16122067069372e-06	0.00424547	5.40742261584316e-06	0.00889218	0.00620416	DDI2	Significant	hyper	Yes
chr19	*	N_Shore	chr19:16022512-16022935	16022274	16023350	1077	5	1.73149944100141e-31	3.28411513612709e-21	1.19000910482644e-09	1.09085393249154e-23	0.234896	0.131083	AC005336.4	Significant	hyper	Yes
chr19	*	N_Shore	chr19:16022512-16022935	16022274	16023350	1077	5	1.73149944100141e-31	3.28411513612709e-21	1.19000910482644e-09	1.09085393249154e-23	0.234896	0.131083	CYP4F11	Significant	hyper	Yes
chr1	*	N_Shore	chr1:16269900-16270259	16268457	16269060	604	4	1.8137886479593e-08	1.56501839175328e-07	0.000224557	2.60634619941411e-07	0.0619916	0.0223089	ZBTB17	Significant	hyper	Yes
chr17	*	N_Shore	chr17:16342504-16342897	16341601	16343399	1799	23	1.12346344483505e-08	9.98356498530246e-08	0.00301281	4.77649534551072e-09	0.102319	0.0051023	FAM211A-AS1	Significant	hyper	Yes
chr17	*	N_Shore	chr17:16394833-16395843	16394618	16395099	482	5	1.71054641382241e-08	9.02188186276397e-07	6.5465862865643e-05	3.89453246925873e-07	0.0532533	0.0105728	FAM211A	Significant	hyper	Yes
chr1	*	N_Shore	chr1:16563544-16563799	16563189	16564651	1463	8	9.06555942952628e-13	1.04379660337726e-06	8.69016520923503e-08	1.38018603812532e-09	0.0838708	0.00442902	RSG1	Significant	hyper	Yes
chr19	*	N_Shore	chr19:16629929-16630156	16629806	16630285	480	6	2.6154643920206e-10	9.10416507912945e-08	4.67193738662327e-05	2.18772139590019e-09	0.0376779	0.015589	C19orf44	Significant	hyper	Yes
chr19	*	N_Shore	chr19:16629929-16630156	16629806	16630285	480	6	2.6154643920206e-10	9.10416507912945e-08	4.67193738662327e-05	2.18772139590019e-09	0.0376779	0.015589	CTD-3222D19.2	Significant	hyper	Yes
chr19	*	N_Shore	chr19:16629929-16630156	16629806	16630285	480	6	2.6154643920206e-10	9.10416507912945e-08	4.67193738662327e-05	2.18772139590019e-09	0.0376779	0.015589	CHERP	Significant	hyper	Yes
chr11	*	N_Shore	chr11:16632508-16632725	16631866	16633647	1782	11	1.46085006545845e-36	1.53189377338179e-18	2.61360944620123e-07	1.87969139561619e-27	0.164872	0.079505	SOX6	Significant	hyper	Yes
chr19	*	N_Shore	chr19:16641543-16641838	16640963	16641674	712	3	2.07504421276112e-27	2.87076922544903e-06	1.09964291185081e-12	9.02772260390519e-12	0.124856	0.0437774	CTD-3222D19.2	Significant	hyper	Yes
chr19	*	N_Shore	chr19:16641543-16641838	16640963	16641674	712	3	2.07504421276112e-27	2.87076922544903e-06	1.09964291185081e-12	9.02772260390519e-12	0.124856	0.0437774	CHERP	Significant	hyper	Yes
chr1	*	N_Shore	chr1:16693621-16694270	16693479	16694269	791	7	1.97487750833232e-17	5.61706303322422e-11	2.13396820426073e-06	8.0417820176018e-14	0.0752679	0.00871086	SZRD1	Significant	hyper	Yes
chr11	*	N_Shore	chr11:16759945-16760386	16759900	16761533	1634	20	5.43837648615475e-13	4.56606955224029e-11	3.9812321216736e-06	1.65873713110243e-14	0.0900328	0.0192699	C11orf58	Significant	hyper	Yes
chr11	*	N_Shore	chr11:16759945-16760386	16759900	16761533	1634	20	5.43837648615475e-13	4.56606955224029e-11	3.9812321216736e-06	1.65873713110243e-14	0.0900328	0.0192699	SOX6	Significant	hyper	Yes
chr1	*	N_Shore	chr1:16847280-16847892	16847214	16847839	626	6	5.74059986468029e-10	5.85110425074385e-06	8.5775279984108e-06	1.27742657682679e-07	0.061934	0.0395534	RP4-798A10.4	Significant	hyper	Yes
chr8	*	N_Shore	chr8:16859044-16859452	16858909	16860121	1213	12	2.10313864690131e-11	7.46390190453707e-10	7.92376699453076e-05	1.5551384807656e-11	0.115656	0.0423843	FGF20	Significant	hyper	Yes
chr22	*	N_Shore	chr22:17081936-17082595	17081716	17083727	2012	10	3.91778094825855e-47	3.17861622441758e-48	1.87075752271478e-08	1.05420380540983e-46	0.254236	0.158709	TPTEP1	Significant	hyper	Yes
chr22	*	N_Shore	chr22:17090455-17091224	17090136	17091297	1162	6	3.02437521044309e-14	6.61884421932572e-15	5.20333274823434e-07	8.60983413295094e-16	0.156965	0.0627933	TPTEP1	Significant	hyper	Yes
chr17	*	N_Shore	chr17:17124698-17124931	17124521	17124969	449	6	1.22210851207615e-08	0.000490919	1.58188445163624e-07	1.9722572847444e-06	0.0426204	0.0134524	RP11-45M22.4	Significant	hyper	Yes
chr17	*	N_Shore	chr17:17124698-17124931	17124521	17124969	449	6	1.22210851207615e-08	0.000490919	1.58188445163624e-07	1.9722572847444e-06	0.0426204	0.0134524	FLCN	Significant	hyper	Yes
chr1	*	N_Shore	chr1:17186111-17186523	17185605	17186138	534	2	1.02061617574655e-19	4.01110386497273e-12	4.18206262704836e-11	4.74249488776545e-13	0.128716	0.0370126	CROCC	Significant	hyper	Yes
chr1	*	N_Shore	chr1:17186111-17186523	17185605	17186138	534	2	1.02061617574655e-19	4.01110386497273e-12	4.18206262704836e-11	4.74249488776545e-13	0.128716	0.0370126	RP11-108M9.2	Significant	hyper	Yes
chr1	*	N_Shore	chr1:17197561-17197849	17196838	17199760	2923	12	2.96862809069878e-24	3.28651456553977e-29	1.59104242528459e-06	3.94546996850107e-29	0.0864549	0.0533456	CROCC	Significant	hyper	Yes
chr1	*	N_Shore	chr1:17197561-17197849	17196838	17199760	2923	12	2.96862809069878e-24	3.28651456553977e-29	1.59104242528459e-06	3.94546996850107e-29	0.0864549	0.0533456	U1	Significant	hyper	Yes
chr10	*	N_Shore	chr10:17270430-17272617	17269274	17272764	3491	26	1.10016457422022e-77	2.90850678422276e-61	6.72778467653964e-10	1.03654472751466e-65	0.321335	0.12556	VIM	Significant	hyper	Yes
chr10	*	N_Shore	chr10:17270430-17272617	17269274	17272764	3491	26	1.10016457422022e-77	2.90850678422276e-61	6.72778467653964e-10	1.03654472751466e-65	0.321335	0.12556	VIM-AS1	Significant	hyper	Yes
chr19	*	N_Shore	chr19:17316757-17317205	17316300	17317061	762	4	4.24078378720346e-18	9.59954527440574e-14	2.08666339337922e-07	4.45881096294426e-15	0.0634447	0.0351881	MYO9B	Significant	hyper	Yes
chr7	*	N_Shore	chr7:17338252-17339101	17337342	17339028	1687	11	2.84867781239703e-19	1.34092873074752e-08	2.64113615516134e-07	8.8990862129436e-15	0.160757	0.00183067	AHR	Significant	hyper	Yes
chr7	*	N_Shore	chr7:17338252-17339101	17337342	17339028	1687	11	2.84867781239703e-19	1.34092873074752e-08	2.64113615516134e-07	8.8990862129436e-15	0.160757	0.00183067	AC003075.4	Significant	hyper	Yes
chr19	*	N_Shore	chr19:17346165-17346886	17346089	17346507	419	3	5.75189314665576e-18	4.13557167055182e-14	1.05721023550586e-07	5.61516142827426e-14	0.212039	0.157445	NR2F6	Significant	hyper	Yes
chr17	*	N_Shore	chr17:17398248-17400346	17397972	17398264	293	2	3.0264254165695e-06	8.37585808644697e-06	0.000182024	1.22559063850199e-05	0.132481	0.103879	RASD1	Significant	hyper	Yes
chr8	*	N_Shore	chr8:17434648-17434954	17434123	17435088	966	13	9.90856917268609e-09	2.35917170393332e-07	0.00340849	8.24770415026718e-08	0.0459993	0.00580997	PDGFRL	Significant	hyper	Yes
chr19	*	N_Shore	chr19:17448182-17448470	17447362	17449202	1841	13	1.37118014501694e-11	0.000777226	4.81133659974538e-08	1.8038291294978e-09	0.0912355	0.00696512	GTPBP3	Significant	hyper	Yes
chr11	*	N_Shore	chr11:17497463-17498626	17496264	17498952	2689	17	1.54770347852929e-28	8.43935002620165e-36	2.26034003796095e-08	3.1849090438374e-37	0.135965	0.0185112	ABCC8	Significant	hyper	Yes
chr19	*	N_Shore	chr19:17501955-17502250	17501257	17502610	1354	5	2.7845472122964e-14	1.23500216360988e-10	6.54582386156558e-08	2.32647935602144e-13	0.128044	0.00509875	CTD-2521M24.5	Significant	hyper	Yes
chr19	*	N_Shore	chr19:17566532-17566778	17566260	17566941	682	5	1.53412190283777e-12	4.85304268026121e-11	6.29841222455787e-06	1.14315708300407e-10	0.101495	-0.0217138	CTD-2521M24.10	Significant	hyper	Yes
chr19	*	N_Shore	chr19:17566532-17566778	17566260	17566941	682	5	1.53412190283777e-12	4.85304268026121e-11	6.29841222455787e-06	1.14315708300407e-10	0.101495	-0.0217138	NXNL1	Significant	hyper	Yes
chrY	*	N_Shore	chrY:17567579-17568617	17567474	17568097	624	4	2.06916215585223e-11	3.32301154207055e-07	1.62151462709362e-05	2.98306832776989e-08	0.177993	0.11004	HDHD1P1	Significant	hyper	Yes
chr20	*	N_Shore	chr20:17595271-17595483	17594530	17595472	943	4	1.11310908664158e-20	1.77494108619307e-13	1.00862586378206e-07	1.49946845741291e-15	0.18783	0.117001	RRBP1	Significant	hyper	Yes
chr19	*	N_Shore	chr19:17688012-17688373	17687657	17688265	609	4	1.52392080624491e-09	6.46055418255593e-08	8.77206848499276e-05	3.25023226739709e-08	0.0376981	0.0286701	COLGALT1	Significant	hyper	Yes
chr17	*	N_Shore	chr17:17712911-17714456	17712609	17714414	1806	9	5.3167825926155e-82	1.4819380784416e-55	1.05584456667117e-12	2.14721256005971e-56	0.200411	0.096599	SREBF1	Significant	hyper	Yes
chr17	*	N_Shore	chr17:17715696-17716219	17715520	17718525	3006	16	2.85138272696445e-20	3.96168767914484e-16	6.18683822036926e-08	3.3046542533496e-23	0.172949	0.035847	SREBF1	Significant	hyper	Yes
chr17	*	N_Shore	chr17:17715696-17716219	17715520	17718525	3006	16	2.85138272696445e-20	3.96168767914484e-16	6.18683822036926e-08	3.3046542533496e-23	0.172949	0.035847	MIR33B	Significant	hyper	Yes
chr11	*	N_Shore	chr11:17740789-17743779	17740430	17744494	4065	18	4.24597917904683e-61	7.12834483516507e-48	4.59305886959368e-11	6.21702388387864e-55	0.208656	0.0814359	MYOD1	Significant	hyper	Yes
chr1	*	N_Shore	chr1:17746200-17746547	17745990	17746840	851	8	3.35414779532406e-19	1.96401357467847e-13	1.00723976851842e-07	5.8011954567864e-16	0.150204	0.0568726	RCC2	Significant	hyper	Yes
chr11	*	N_Shore	chr11:17756056-17758286	17755937	17758537	2601	10	4.2053238713336e-17	1.74623727048917e-10	5.4023562069478e-09	3.12554542875878e-16	0.157799	0.0223911	KCNC1	Significant	hyper	Yes
chr3	*	N_Shore	chr3:17783646-17784455	17783469	17785312	1844	11	5.29166836824186e-16	2.86782721539225e-14	8.42324542153542e-07	1.24438122451142e-17	0.142857	0.0267242	TBC1D5	Significant	hyper	Yes
chr19	*	N_Shore	chr19:17836755-17838816	17836641	17837854	1214	4	1.61856594214081e-09	3.14472109070157e-08	3.61094685888865e-06	5.22483868734e-10	0.0918364	0.0344744	MAP1S	Significant	hyper	Yes
chr19	*	N_Shore	chr19:17958490-17958808	17958339	17959082	744	13	1.76334504444803e-07	3.63968206738864e-07	0.0103219	2.34665349329512e-07	0.109063	0.0550605	JAK3	Significant	hyper	Yes
chr17	*	N_Shore	chr17:17991080-17991581	17990805	17991639	835	8	1.92418601594374e-14	8.92564519690719e-12	8.95057630796158e-06	1.14505420578088e-12	0.0599405	-0.00193439	DRG2	Significant	hyper	Yes
chr22	*	N_Shore	chr22:18063940-18064177	18062997	18064224	1228	6	1.41601537876255e-13	4.80603312258344e-11	4.05110722859703e-07	1.2203139322874e-12	0.110939	0.0558913	SLC25A18	Significant	hyper	Yes
chr22	*	N_Shore	chr22:18063940-18064177	18062997	18064224	1228	6	1.41601537876255e-13	4.80603312258344e-11	4.05110722859703e-07	1.2203139322874e-12	0.110939	0.0558913	AC004019.13	Significant	hyper	Yes
chr19	*	N_Shore	chr19:18077752-18078259	18077727	18077834	108	3	9.6981567118677e-11	9.35984410519744e-10	3.50409938821931e-06	1.51591334482415e-09	0.103635	0.0686914	KCNN1	Significant	hyper	Yes
chr19	*	N_Shore	chr19:18234710-18234912	18234076	18234911	836	4	7.94205748890709e-13	1.59887624358156e-08	7.17562287404594e-07	1.10209358051801e-09	0.0708994	0.0352504	MAST3	Significant	hyper	Yes
chr19	*	N_Shore	chr19:18343496-18344196	18343302	18344520	1219	6	1.22588718841486e-48	9.25643458465337e-20	6.31626527405823e-14	1.70470356493987e-26	0.245421	0.0582165	PDE4C	Significant	hyper	Yes
chr19	*	N_Shore	chr19:18420489-18420736	18419211	18419467	257	2	4.40171362008364e-15	2.81503249180997e-11	6.00995632534918e-08	4.32047468264135e-11	0.0567984	0.0556467	LSM4	Significant	hyper	Yes
chr10	*	N_Shore	chr10:18429125-18430234	18429037	18430412	1376	11	5.13396760266589e-23	4.0536116189477e-28	2.31572263758366e-05	1.66362675918487e-25	0.148176	0.106932	CACNB2	Significant	hyper	Yes
chr1	*	N_Shore	chr1:18434105-18434813	18432400	18437431	5032	22	2.1319809678161e-27	2.83157509723159e-47	9.3041280976838e-08	1.9458912622512e-50	0.171142	0.0501269	IGSF21	Significant	hyper	Yes
chr17	*	N_Shore	chr17:18476039-18476323	18475978	18476399	422	4	4.33972776710982e-08	1.32444180705286e-07	0.000162438	1.66893680463931e-07	0.0582953	0.0148964	AC107983.4	Significant	hyper	Yes
chr17	*	N_Shore	chr17:18476039-18476323	18475978	18476399	422	4	4.33972776710982e-08	1.32444180705286e-07	0.000162438	1.66893680463931e-07	0.0582953	0.0148964	CCDC144B	Significant	hyper	Yes
chr20	*	N_Shore	chr20:18477659-18477892	18477446	18478084	639	7	8.13018851798129e-07	3.25657347202174e-05	0.00228821	1.21989631689757e-06	0.0193338	0.00670633	RBBP9	Significant	hyper	Yes
chr19	*	N_Shore	chr19:18572408-18572619	18572378	18572700	323	5	2.39046262632116e-07	1.10180865443742e-07	0.00122241	3.51138632749825e-07	0.0375729	0.0131785	ELL	Significant	hyper	Yes
chr19	*	N_Shore	chr19:18699422-18700554	18699118	18701320	2203	15	5.4773474912747e-17	1.37851025174867e-06	5.81973408237209e-08	5.32884406660452e-13	0.0651724	0.00117026	C19orf60	Significant	hyper	Yes
chr19	*	N_Shore	chr19:18699422-18700554	18699118	18701320	2203	15	5.4773474912747e-17	1.37851025174867e-06	5.81973408237209e-08	5.32884406660452e-13	0.0651724	0.00117026	CRLF1	Significant	hyper	Yes
chr2	*	N_Shore	chr2:18741356-18741964	18740679	18742473	1795	12	5.05834576920895e-16	4.5639763552231e-11	7.04796616891443e-08	2.93672114011325e-14	0.100465	0.0120392	RDH14	Significant	hyper	Yes
chr2	*	N_Shore	chr2:18741356-18741964	18740679	18742473	1795	12	5.05834576920895e-16	4.5639763552231e-11	7.04796616891443e-08	2.93672114011325e-14	0.100465	0.0120392	NT5C1B-RDH14	Significant	hyper	Yes
chr2	*	N_Shore	chr2:18741356-18741964	18740679	18742473	1795	12	5.05834576920895e-16	4.5639763552231e-11	7.04796616891443e-08	2.93672114011325e-14	0.100465	0.0120392	NT5C1B	Significant	hyper	Yes
chr2	*	N_Shore	chr2:18765745-18766180	18765443	18766294	852	6	3.17958041757387e-14	8.76426564779299e-11	1.0332452891467e-06	6.65384849055308e-12	0.115109	0.0238304	NT5C1B-RDH14	Significant	hyper	Yes
chr2	*	N_Shore	chr2:18765745-18766180	18765443	18766294	852	6	3.17958041757387e-14	8.76426564779299e-11	1.0332452891467e-06	6.65384849055308e-12	0.115109	0.0238304	NT5C1B	Significant	hyper	Yes
chr11	*	N_Shore	chr11:18812572-18814079	18811712	18814418	2707	11	9.06159663725101e-24	7.68699489688354e-26	5.33850165889545e-09	2.65602501287263e-25	0.12926	0.0557928	PTPN5	Significant	hyper	Yes
chr19	*	N_Shore	chr19:18830507-18830742	18830254	18830892	639	6	3.63083026030055e-16	1.18956796297586e-06	6.59112585976669e-08	5.16255874953576e-12	0.0979443	0.034248	CRTC1	Significant	hyper	Yes
chr19	*	N_Shore	chr19:18977466-18977833	18977240	18977814	575	3	2.33892634236938e-27	1.95833291026068e-13	7.43697653135475e-12	3.91996621078102e-17	0.208428	0.103072	UPF1	Significant	hyper	Yes
chr19	*	N_Shore	chr19:19040193-19040431	19040175	19040364	190	4	1.6972508426042e-20	3.97559659974858e-14	2.68495208207817e-10	2.35997921219218e-15	0.0701016	0.0304938	AC002985.3	Significant	hyper	Yes
chr19	*	N_Shore	chr19:19040193-19040431	19040175	19040364	190	4	1.6972508426042e-20	3.97559659974858e-14	2.68495208207817e-10	2.35997921219218e-15	0.0701016	0.0304938	HOMER3	Significant	hyper	Yes
chr22	*	N_Shore	chr22:19136293-19138512	19135600	19138856	3257	14	5.36910644602788e-40	1.30818264740365e-45	3.83358484183662e-08	2.04629524524758e-46	0.220338	0.101538	GSC2	Significant	hyper	Yes
chr3	*	N_Shore	chr3:19189688-19190100	19189456	19190202	747	6	1.37199912292967e-14	8.80559467351146e-10	6.00391295523383e-06	1.19780185152647e-10	0.177894	0.0947054	KCNH8	Significant	hyper	Yes
chr19	*	N_Shore	chr19:19302854-19303148	19301711	19301780	70	2	2.35258547655085e-07	0.000260879	4.45859967460649e-06	1.0723412180205e-05	0.0548976	0.0136616	MEF2BNB-MEF2B	Significant	hyper	Yes
chr19	*	N_Shore	chr19:19302854-19303148	19301711	19301780	70	2	2.35258547655085e-07	0.000260879	4.45859967460649e-06	1.0723412180205e-05	0.0548976	0.0136616	MEF2B	Significant	hyper	Yes
chr19	*	N_Shore	chr19:19302854-19303148	19301711	19301780	70	2	2.35258547655085e-07	0.000260879	4.45859967460649e-06	1.0723412180205e-05	0.0548976	0.0136616	MEF2BNB	Significant	hyper	Yes
chr19	*	N_Shore	chr19:19322675-19322916	19321359	19323330	1972	11	1.44415831249847e-26	1.2977913539303e-29	1.76322671643615e-07	1.24998055710997e-28	0.182246	0.0696499	NCAN	Significant	hyper	Yes
chr16	*	N_Shore	chr16:19566486-19567388	19566218	19567590	1373	11	4.05741942432224e-15	3.55954148673252e-07	2.72826041108696e-08	3.70021636036485e-13	0.0870314	0.00717445	C16orf62	Significant	hyper	Yes
chr19	*	N_Shore	chr19:19611938-19612307	19611834	19613165	1332	10	6.9236189752222e-61	5.17297833174325e-38	2.12941407579772e-13	4.42639984493374e-48	0.078361	0.0325307	GATAD2A	Significant	hyper	Yes
chr21	*	N_Shore	chr21:19617098-19617874	19616551	19618088	1538	8	4.17095845661203e-54	2.1101023574539e-45	8.16387077328471e-12	5.56975692325507e-44	0.262629	0.13224	CHODL	Significant	hyper	Yes
chr1	*	N_Shore	chr1:19665010-19665276	19664276	19665757	1482	8	1.58614495263764e-42	2.57753018887833e-28	3.24153744213022e-10	2.96763543731292e-31	0.179973	0.0744447	CAPZB	Significant	hyper	Yes
chr6	*	N_Shore	chr6:19691910-19692305	19691654	19692418	765	7	5.50567358550608e-14	3.73244405374363e-14	0.000178938	6.6124676196087e-13	0.148004	0.101396	RP1-167F1.2	Significant	hyper	Yes
chr6	*	N_Shore	chr6:19691910-19692305	19691654	19692418	765	7	5.50567358550608e-14	3.73244405374363e-14	0.000178938	6.6124676196087e-13	0.148004	0.101396	RP3-471C18.2	Significant	hyper	Yes
chr18	*	N_Shore	chr18:19744936-19752363	19744694	19747751	3058	7	4.24865234962005e-20	1.94557096435165e-19	3.09112748504396e-07	4.50010385147381e-20	0.234107	0.124531	GATA6-AS1	Significant	hyper	Yes
chr1	*	N_Shore	chr1:19811703-19812644	19810215	19812210	1996	6	8.57277587642706e-10	5.04489967637613e-11	0.000294699	2.90074743445598e-11	0.134279	0.0400084	CAPZB	Significant	hyper	Yes
chr22	*	N_Shore	chr22:19929096-19929468	19928445	19930437	1993	15	1.50449653661626e-22	1.85687573741937e-23	1.0318304211014e-05	2.59992540236383e-22	0.15048	0.0931378	COMT	Significant	hyper	Yes
chr22	*	N_Shore	chr22:19929096-19929468	19928445	19930437	1993	15	1.50449653661626e-22	1.85687573741937e-23	1.0318304211014e-05	2.59992540236383e-22	0.15048	0.0931378	TXNRD2	Significant	hyper	Yes
chr22	*	N_Shore	chr22:19960524-19961327	19960296	19960525	230	2	1.65611590646158e-08	1.64580285647162e-05	2.70623258496506e-06	2.47259172295547e-06	0.0247578	0.0244378	ARVCF	Significant	hyper	Yes
chr22	*	N_Shore	chr22:19974274-19974756	19973978	19974866	889	7	4.28147849520915e-12	5.02879686625804e-09	5.93380822540471e-05	4.94476525361537e-10	0.0956197	0.0380235	ARVCF	Significant	hyper	Yes
chr19	*	N_Shore	chr19:20011910-20012238	20011721	20012489	769	6	2.63758567940369e-07	0.0435868	0.00134115	0.000583929	0.0591413	0.0169359	ZNF93	Significant	hyper	Yes
chr19	*	N_Shore	chr19:20011910-20012238	20011721	20012489	769	6	2.63758567940369e-07	0.0435868	0.00134115	0.000583929	0.0591413	0.0169359	AC007204.2	Significant	hyper	Yes
chr8	*	N_Shore	chr8:20054546-20055027	20054372	20054956	585	10	1.79385731360354e-12	0.000112291	2.27941049826962e-07	2.87004535586366e-08	0.236629	0.0334258	ATP6V1B2	Significant	hyper	Yes
chr22	*	N_Shore	chr22:20073363-20073931	20072475	20073996	1522	12	2.9117898385852e-82	8.75202653721224e-50	2.35951617382577e-12	3.70985020652549e-55	0.168845	0.0723056	DGCR8	Significant	hyper	Yes
chr22	*	N_Shore	chr22:20073363-20073931	20072475	20073996	1522	12	2.9117898385852e-82	8.75202653721224e-50	2.35951617382577e-12	3.70985020652549e-55	0.168845	0.0723056	MIR3618	Significant	hyper	Yes
chr22	*	N_Shore	chr22:20073363-20073931	20072475	20073996	1522	12	2.9117898385852e-82	8.75202653721224e-50	2.35951617382577e-12	3.70985020652549e-55	0.168845	0.0723056	MIR1306	Significant	hyper	Yes
chr22	*	N_Shore	chr22:20307109-20308026	20306749	20308045	1297	12	3.09400775026575e-07	1.54591933249987e-07	0.0041392	5.37340846540726e-08	0.0372449	-0.00340208	DGCR6L	Significant	hyper	Yes
chr12	*	N_Shore	chr12:20521616-20523122	20521087	20523143	2057	16	1.68460472957287e-20	4.48525607665974e-31	0.000582328	6.29765035468929e-27	0.139224	0.0846082	PDE3A	Significant	hyper	Yes
chr12	*	N_Shore	chr12:20521616-20523122	20521087	20523143	2057	16	1.68460472957287e-20	4.48525607665974e-31	0.000582328	6.29765035468929e-27	0.139224	0.0846082	RP11-284H19.1	Significant	hyper	Yes
chr17	*	N_Shore	chr17:20687569-20687913	20687481	20688701	1221	7	1.51785668350021e-22	5.44173072957643e-16	3.78318300620638e-09	7.4202134242928e-19	0.181793	0.054052	SCDP1	Significant	hyper	Yes
chr11	*	N_Shore	chr11:20690579-20691845	20690223	20692867	2645	19	2.23935283625265e-40	2.45406976325293e-54	3.80857753397201e-06	1.5440264311606e-49	0.204901	0.129671	RP11-701I24.3	Significant	hyper	Yes
chr1	*	N_Shore	chr1:20692582-20693534	20691954	20692812	859	3	5.74553311814806e-09	5.65568534161396e-06	3.88799552034324e-05	3.93455647855762e-06	0.106858	0.025139	LINC01141	Significant	hyper	Yes
chr13	*	N_Shore	chr13:20716137-20717372	20715713	20718496	2784	9	1.52575093358931e-34	4.49628618720114e-31	1.14342148263504e-08	2.50850418867389e-33	0.209314	0.0300357	GJA3	Significant	hyper	Yes
chr17	*	N_Shore	chr17:20755763-20756133	20755268	20756214	947	5	2.0847458134264e-18	2.03625615238479e-13	8.19694655255554e-08	1.24799032097592e-14	0.16312	0.0449792	CCDC144NL	Significant	hyper	Yes
chr22	*	N_Shore	chr22:20759743-20760923	20758901	20759325	425	2	2.39483771995288e-09	1.13803594838791e-07	8.21003324873929e-05	2.62311255948149e-07	0.0179898	0.0165474	ZNF74	Significant	hyper	Yes
chr7	*	N_Shore	chr7:20816239-20816540	20816184	20818928	2745	18	1.68282267426594e-58	2.6274871562407e-39	5.74604504790094e-10	5.65390817917103e-49	0.322283	0.113603	ABCB5	Significant	hyper	Yes
chr2	*	N_Shore	chr2:20870006-20871280	20869434	20871401	1968	9	4.34816521456708e-43	8.42268347473247e-40	1.5131782708284e-09	1.27548503192956e-38	0.143324	0.105958	GDF7	Significant	hyper	Yes
chr16	*	N_Shore	chr16:20911566-20912616	20910376	20911881	1506	8	3.61226309582672e-19	3.12898472982536e-14	1.74739213216091e-08	1.07895884384871e-16	0.155557	0.0259139	LYRM1	Significant	hyper	Yes
chr16	*	N_Shore	chr16:20911566-20912616	20910376	20911881	1506	8	3.61226309582672e-19	3.12898472982536e-14	1.74739213216091e-08	1.07895884384871e-16	0.155557	0.0259139	ERI2	Significant	hyper	Yes
chr16	*	N_Shore	chr16:20911566-20912616	20910376	20911881	1506	8	3.61226309582672e-19	3.12898472982536e-14	1.74739213216091e-08	1.07895884384871e-16	0.155557	0.0259139	DCUN1D3	Significant	hyper	Yes
chr17	*	N_Shore	chr17:21279506-21281574	21278628	21281507	2880	18	2.47793382061419e-26	4.6289190127345e-27	5.65367098201819e-07	2.99178725071073e-29	0.182211	-0.00213106	KCNJ12	Significant	hyper	Yes
chr20	*	N_Shore	chr20:21283636-21284446	21283188	21284574	1387	12	3.54391298648964e-20	1.04972577463377e-09	7.02490948130834e-08	4.17336781768332e-14	0.0597254	0.00657507	XRN2	Significant	hyper	Yes
chr16	*	N_Shore	chr16:21294980-21295414	21294947	21295413	467	3	2.88754198108125e-15	3.2613201436872e-13	2.16230665469673e-07	9.00531413176233e-13	0.214561	0.149272	CRYM	Significant	hyper	Yes
chr16	*	N_Shore	chr16:21312168-21313333	21311053	21311480	428	2	7.32785932075672e-11	2.18009241385986e-07	1.20524467191305e-06	1.22007825142344e-07	0.0677415	0.00650684	CRYM	Significant	hyper	Yes
chr22	*	N_Shore	chr22:21319178-21319912	21318995	21322063	3069	14	1.1134295298755e-27	9.82686008763907e-28	3.18819341942795e-10	1.03932973446619e-33	0.234034	0.104911	AIFM3	Significant	hyper	Yes
chr22	*	N_Shore	chr22:21336181-21336939	21335632	21336528	897	6	1.45584942950926e-07	5.44900062659029e-07	0.0011508	1.1112148128771e-07	0.0606745	0.000364012	AIFM3	Significant	hyper	Yes
chr22	*	N_Shore	chr22:21336181-21336939	21335632	21336528	897	6	1.45584942950926e-07	5.44900062659029e-07	0.0011508	1.1112148128771e-07	0.0606745	0.000364012	LZTR1	Significant	hyper	Yes
chr22	*	N_Shore	chr22:21336181-21336939	21335632	21336528	897	6	1.45584942950926e-07	5.44900062659029e-07	0.0011508	1.1112148128771e-07	0.0606745	0.000364012	XXbac-B135H6.18	Significant	hyper	Yes
chr22	*	N_Shore	chr22:21354247-21354504	21353809	21354332	524	4	9.33488773167524e-24	3.43597903715625e-09	2.84716950884902e-10	3.05068278058014e-15	0.0918016	0.0359609	THAP7	Significant	hyper	Yes
chr14	*	N_Shore	chr14:21458389-21458608	21457502	21458627	1126	12	4.29563183014416e-18	8.55862130825212e-14	5.10677691853096e-07	2.12277039543658e-13	0.0753066	0.0526101	METTL17	Significant	hyper	Yes
chr1	*	N_Shore	chr1:21551574-21551931	21551481	21551903	423	4	2.14674301099361e-07	7.85165173998828e-06	0.000148739	1.49025270270536e-06	0.0235455	0.0129269	ECE1	Significant	hyper	Yes
chr13	*	N_Shore	chr13:21562117-21563416	21561985	21563415	1431	5	7.04601690767644e-28	4.77543503407014e-08	5.4915841314226e-14	9.51233953568072e-18	0.155881	0.0405813	LATS2	Significant	hyper	Yes
chr14	*	N_Shore	chr14:21566540-21566822	21564730	21565335	606	2	8.48703112723745e-18	2.46780250412522e-10	2.1951596379582e-10	1.55469581091846e-11	0.19907	0.124318	ZNF219	Significant	hyper	Yes
chr7	*	N_Shore	chr7:21582443-21583313	21582131	21584483	2353	12	1.98521667494712e-24	1.08997150487158e-26	2.19606799949853e-09	1.12680966426648e-26	0.159314	0.0746875	DNAH11	Significant	hyper	Yes
chr16	*	N_Shore	chr16:21610692-21611694	21610370	21610459	90	3	7.90478150112038e-07	4.08409340644606e-05	0.000122406	2.78899034821538e-05	0.0273373	0.0229094	METTL9	Significant	hyper	Yes
chr19	*	N_Shore	chr19:21657569-21658035	21657529	21658645	1117	7	1.20827077461168e-10	1.3112142705026e-10	0.000851933	2.95288829112318e-10	0.175474	0.0819884	CTD-2561J22.3	Significant	hyper	Yes
chr1	*	N_Shore	chr1:21671360-21672319	21670736	21671245	510	2	1.66650120792687e-16	1.98942871028311e-09	7.16395980983671e-09	4.14816218016126e-10	0.166994	0.1042	ECE1	Significant	hyper	Yes
chrX	*	N_Shore	chrX:21674018-21677066	21673930	21677134	3205	17	9.05908742128948e-41	9.12179622760283e-39	5.66759308584731e-07	8.03436457181814e-44	0.308883	0.133271	KLHL34	Significant	hyper	Yes
chr12	*	N_Shore	chr12:21680408-21680982	21679634	21681006	1373	9	4.3653125480117e-13	1.91940321591855e-14	0.000426968	4.1079717737458e-13	0.110425	0.0601585	C12orf39	Significant	hyper	Yes
chr1	*	N_Shore	chr1:21754797-21755995	21754153	21755844	1692	7	4.68787833075408e-31	1.96685610603836e-20	1.77993261968001e-08	7.84086756245852e-23	0.224642	0.0930664	HS6ST1P1	Significant	hyper	Yes
chr1	*	N_Shore	chr1:21754797-21755995	21754153	21755844	1692	7	4.68787833075408e-31	1.96685610603836e-20	1.77993261968001e-08	7.84086756245852e-23	0.224642	0.0930664	NBPF2P	Significant	hyper	Yes
chr12	*	N_Shore	chr12:21810488-21810766	21809973	21810852	880	15	1.16065965153132e-07	2.36761794492234e-07	0.000915759	1.30953466921594e-07	0.0198129	0.000945267	LDHB	Significant	hyper	Yes
chr10	*	N_Shore	chr10:21822850-21824410	21822272	21824447	2176	16	2.42466474516204e-10	5.30097690888874e-13	3.81385376451202e-05	6.1970219044961e-14	0.0773962	0.00867887	MLLT10	Significant	hyper	Yes
chr16	*	N_Shore	chr16:21831482-21831944	21830764	21832208	1445	8	8.25488576282243e-18	4.60161984126243e-14	6.00603114694521e-05	7.86378799139196e-15	0.169743	0.0769967	RRN3P1	Significant	hyper	Yes
chr1	*	N_Shore	chr1:21835548-21836344	21835217	21836326	1110	12	3.02355309470263e-15	8.13688393783053e-13	1.80729215019566e-05	1.54478017782088e-14	0.183324	0.0392831	ALPL	Significant	hyper	Yes
chr14	*	N_Shore	chr14:21944914-21945812	21944788	21945053	266	9	7.28091953983229e-07	1.64747418493237e-05	0.00200828	7.20938261481144e-06	0.039848	0.00899039	TOX4	Significant	hyper	Yes
chr14	*	N_Shore	chr14:21944914-21945812	21944788	21945053	266	9	7.28091953983229e-07	1.64747418493237e-05	0.00200828	7.20938261481144e-06	0.039848	0.00899039	RAB2B	Significant	hyper	Yes
chr18	*	N_Shore	chr18:22006310-22007007	22005767	22006989	1223	14	4.76287988778464e-16	5.26727853918961e-05	5.25418850660932e-09	5.78746075168568e-09	0.057665	-0.00263729	IMPACT	Significant	hyper	Yes
chr8	*	N_Shore	chr8:22089367-22089668	22089103	22091294	2192	10	3.90534205412207e-16	5.13526099754938e-16	1.15186582825693e-06	1.9931138993958e-17	0.116007	0.0235685	PHYHIP	Significant	hyper	Yes
chr22	*	N_Shore	chr22:22089624-22090909	22089368	22090066	699	5	3.47738276709519e-07	0.0389414	0.000789263	0.00124545	0.0374828	0.0100123	YPEL1	Significant	hyper	Yes
chr1	*	N_Shore	chr1:22149683-22149897	22148926	22149684	759	2	1.30384287980175e-20	1.35628711646958e-05	3.15914228941873e-10	1.35328627281746e-09	0.132092	0.0615755	HSPG2	Significant	hyper	Yes
chr19	*	N_Shore	chr19:22193330-22193583	22193293	22193911	619	7	3.16333104409029e-34	9.76809851935606e-31	3.06088757922544e-07	1.27538790658067e-28	0.195432	0.135441	ZNF208	Significant	hyper	Yes
chr1	*	N_Shore	chr1:22213902-22214119	22213376	22214106	731	6	1.94745210854547e-13	1.09730565143695e-09	1.94207516598379e-07	2.44374766696292e-11	0.0542726	0.0269343	HSPG2	Significant	hyper	Yes
chr11	*	N_Shore	chr11:22214172-22215320	22213803	22215407	1605	11	3.83755030678155e-16	1.36279144129045e-15	3.0296011621186e-05	4.31975099315707e-15	0.0861355	0.059539	ANO5	Significant	hyper	Yes
chr8	*	N_Shore	chr8:22224519-22225244	22223465	22225668	2204	14	3.44941388647637e-14	1.7153763278444e-14	5.99705888830483e-05	5.67739111225763e-17	0.0934898	0.0249469	SLC39A14	Significant	hyper	Yes
chr13	*	N_Shore	chr13:22243259-22245362	22242120	22246198	4079	25	2.21003279308018e-31	6.53190696559224e-21	5.54913357143882e-07	7.17906892220374e-32	0.155703	0.0289443	FGF9	Significant	hyper	Yes
chr16	*	N_Shore	chr16:22337148-22337576	22336638	22337411	774	3	1.06651120339582e-13	7.23318738739561e-07	4.70633123425773e-07	2.21484526871481e-09	0.0356417	0.0210764	POLR3E	Significant	hyper	Yes
chr11	*	N_Shore	chr11:22362862-22363377	22362708	22365428	2721	10	1.18744726227683e-40	4.43411774165991e-53	4.19984442490033e-09	5.33617154579059e-51	0.219397	0.147052	SLC17A6	Significant	hyper	Yes
chr21	*	N_Shore	chr21:22369423-22370582	22368940	22370864	1925	12	9.12616017889022e-29	1.2621365615681e-26	8.28722110834511e-06	1.07454043903017e-26	0.143005	0.0656783	NCAM2	Significant	hyper	Yes
chr8	*	N_Shore	chr8:22462092-22462868	22460373	22462493	2121	16	2.35664974506967e-103	2.0645814106621e-20	1.03112897348992e-14	8.44683846606086e-41	0.232844	0.0443993	CCAR2	Significant	hyper	Yes
chr22	*	N_Shore	chr22:22469166-22469909	22469147	22469873	727	4	1.45281330768318e-14	2.11148892239636e-06	9.14526254640693e-09	1.94406677726705e-09	0.0923272	0.0197004	ABHD17AP5	Significant	hyper	Yes
chr19	*	N_Shore	chr19:22469367-22469687	22469223	22469860	638	4	3.47456244829478e-17	1.35583575810308e-15	3.59480976061814e-07	2.80936801937298e-15	0.23035	0.1473	ZNF729	Significant	hyper	Yes
chr20	*	N_Shore	chr20:22562736-22566104	22562478	22568116	5639	24	9.64620746949903e-42	1.16616155497904e-72	5.40453256100131e-09	1.51146417835117e-70	0.192309	0.110885	FOXA2	Significant	hyper	Yes
chr19	*	N_Shore	chr19:22715263-22715576	22715077	22715697	621	5	4.43068249809655e-17	1.72294885805026e-13	1.41654096051462e-06	4.74062579595993e-14	0.169801	0.0944969	CTC-457E21.2	Significant	hyper	Yes
chr19	*	N_Shore	chr19:22715263-22715576	22715077	22715697	621	5	4.43068249809655e-17	1.72294885805026e-13	1.41654096051462e-06	4.74062579595993e-14	0.169801	0.0944969	ZNF98	Significant	hyper	Yes
chr12	*	N_Shore	chr12:22777988-22778301	22777409	22778766	1358	15	5.16111612222354e-19	1.64100937738457e-12	5.78874563966481e-05	1.59781253456704e-15	0.0990924	0.0192164	ETNK1	Significant	hyper	Yes
chr12	*	N_Shore	chr12:22777988-22778301	22777409	22778766	1358	15	5.16111612222354e-19	1.64100937738457e-12	5.78874563966481e-05	1.59781253456704e-15	0.0990924	0.0192164	RP11-268P4.4	Significant	hyper	Yes
chr16	*	N_Shore	chr16:22824616-22826459	22824489	22826243	1755	13	1.29935704143023e-52	8.03757136107359e-46	4.81176436967077e-09	1.4575205174901e-45	0.241414	0.117295	HS3ST2	Significant	hyper	Yes
chr15	*	N_Shore	chr15:22982192-22982410	22980991	22981419	429	3	1.42878069205981e-07	1.32799432436146e-05	0.000143161	1.8164332214668e-06	0.029779	0.0112801	CYFIP1	Significant	hyper	Yes
chr20	*	N_Shore	chr20:23015716-23016879	23015624	23017312	1689	9	2.97332330352346e-51	2.5982277679e-43	1.50923287369162e-09	4.19370772914369e-44	0.220698	0.0679301	RP4-753D10.3	Significant	hyper	Yes
chr20	*	N_Shore	chr20:23015716-23016879	23015624	23017312	1689	9	2.97332330352346e-51	2.5982277679e-43	1.50923287369162e-09	4.19370772914369e-44	0.220698	0.0679301	SSTR4	Significant	hyper	Yes
chr15	*	N_Shore	chr15:23157794-23158624	23157727	23158658	932	5	4.11296946774445e-24	7.98135010368757e-17	3.64940285622063e-08	1.11338961301473e-17	0.166143	0.0906401	AC138649.1	Significant	hyper	Yes
chr19	*	N_Shore	chr19:23253315-23253551	23253218	23254381	1164	7	7.9104946936868e-32	8.8346219747405e-28	1.13396575327216e-07	1.85632985761286e-27	0.225511	0.137531	CTD-2291D10.3	Significant	hyper	Yes
chr8	*	N_Shore	chr8:23386220-23387386	23385905	23386623	719	9	2.69792096839829e-13	0.000319267	1.86293172331467e-05	5.52259017247229e-09	0.0882037	0.0162438	SLC25A37	Significant	hyper	Yes
chr19	*	N_Shore	chr19:23386649-23387069	23385934	23387133	1200	6	5.8440428128144e-29	2.57418509175423e-20	3.83098461454787e-08	2.56851109403184e-22	0.173268	0.11507	RP11-15H20.2	Significant	hyper	Yes
chr8	*	N_Shore	chr8:23429038-23429265	23428718	23431014	2297	8	2.73657216988746e-34	4.16473957817931e-33	1.57054660009667e-10	2.54235945470312e-35	0.200852	0.0792875	SLC25A37	Significant	hyper	Yes
chr8	*	N_Shore	chr8:23429038-23429265	23428718	23431014	2297	8	2.73657216988746e-34	4.16473957817931e-33	1.57054660009667e-10	2.54235945470312e-35	0.200852	0.0792875	FP15737	Significant	hyper	Yes
chr1	*	N_Shore	chr1:23750508-23751663	23750101	23750579	479	3	7.17365952427588e-12	0.000441466	1.72994971944302e-07	1.33569618554394e-06	0.151904	0.0697806	TCEA3	Significant	hyper	Yes
chr1	*	N_Shore	chr1:23763154-23763971	23763081	23763959	879	7	2.76232806789453e-08	2.63312588548187e-08	0.00144775	1.09997384023642e-07	0.103181	-0.0169928	ASAP3	Significant	hyper	Yes
chr14	*	N_Shore	chr14:23790212-23790659	23789003	23789531	529	4	9.34548676460534e-10	5.58587748232757e-09	3.55665052519678e-05	1.72774692653344e-08	0.0327804	0.0186883	BCL2L2-PABPN1	Significant	hyper	Yes
chr1	*	N_Shore	chr1:23809977-23810693	23809682	23810942	1261	9	2.17202818471878e-10	2.28410216479401e-08	5.42360835459908e-06	1.92247395572982e-09	0.0703373	0.0141776	ASAP3	Significant	hyper	Yes
chr14	*	N_Shore	chr14:24025006-24025577	24024633	24025304	672	11	3.20666093487862e-07	3.93168716176228e-06	0.00153652	1.7313788646392e-06	0.0328425	0.000982814	RP11-66N24.4	Significant	hyper	Yes
chr14	*	N_Shore	chr14:24025006-24025577	24024633	24025304	672	11	3.20666093487862e-07	3.93168716176228e-06	0.00153652	1.7313788646392e-06	0.0328425	0.000982814	THTPA	Significant	hyper	Yes
chr14	*	N_Shore	chr14:24025006-24025577	24024633	24025304	672	11	3.20666093487862e-07	3.93168716176228e-06	0.00153652	1.7313788646392e-06	0.0328425	0.000982814	ZFHX2	Significant	hyper	Yes
chr14	*	N_Shore	chr14:24036399-24037076	24034829	24037169	2341	13	3.28392032531906e-16	2.05525676335337e-11	9.50305079921383e-08	5.65867936568268e-18	0.0528233	-0.00370703	RP11-66N24.3	Significant	hyper	Yes
chr14	*	N_Shore	chr14:24036399-24037076	24034829	24037169	2341	13	3.28392032531906e-16	2.05525676335337e-11	9.50305079921383e-08	5.65867936568268e-18	0.0528233	-0.00370703	AP1G2	Significant	hyper	Yes
chr14	*	N_Shore	chr14:24044886-24046760	24044442	24047021	2580	9	1.60047231628284e-37	4.15524258382481e-30	1.15880520742004e-11	1.65639640839488e-31	0.321434	0.113508	JPH4	Significant	hyper	Yes
chr22	*	N_Shore	chr22:24114875-24115467	24114690	24115568	879	11	2.17283542677048e-09	5.10889183844054e-06	0.000126004	6.81541764320396e-08	0.0418067	0.00339838	MMP11	Significant	hyper	Yes
chr22	*	N_Shore	chr22:24129097-24129697	24128528	24129598	1071	7	7.0693933369841e-28	1.15559372417436e-09	4.39794459963369e-10	1.20623384186393e-15	0.170949	0.0478354	SMARCB1	Significant	hyper	Yes
chr2	*	N_Shore	chr2:24163185-24163878	24162256	24163024	769	6	2.03241508793236e-07	1.81680627872639e-05	0.000172898	2.98375949095257e-06	0.113082	0.0277684	UBXN2A	Significant	hyper	Yes
chr2	*	N_Shore	chr2:24272582-24273313	24272539	24273454	916	7	3.96245891539165e-12	6.47055030220879e-06	0.000276803	6.76098353361523e-08	0.171024	0.0596176	MFSD2B	Significant	hyper	Yes
chr2	*	N_Shore	chr2:24272582-24273313	24272539	24273454	916	7	3.96245891539165e-12	6.47055030220879e-06	0.000276803	6.76098353361523e-08	0.171024	0.0596176	FKBP1B	Significant	hyper	Yes
chr18	*	N_Shore	chr18:24764951-24765507	24764599	24764966	368	2	5.36330193174159e-08	0.00097186	1.52773419091558e-05	4.48880703403995e-05	0.121135	0.0727263	AQP4-AS1	Significant	hyper	Yes
chr18	*	N_Shore	chr18:24764951-24765507	24764599	24764966	368	2	5.36330193174159e-08	0.00097186	1.52773419091558e-05	4.48880703403995e-05	0.121135	0.0727263	CHST9	Significant	hyper	Yes
chr8	*	N_Shore	chr8:24770908-24772547	24770342	24773268	2927	21	2.28517750830404e-20	6.99827928936235e-29	1.34276773578135e-06	8.10418734815214e-29	0.194974	0.0881859	NEFM	Significant	hyper	Yes
chr8	*	N_Shore	chr8:24770908-24772547	24770342	24773268	2927	21	2.28517750830404e-20	6.99827928936235e-29	1.34276773578135e-06	8.10418734815214e-29	0.194974	0.0881859	GS1-72M22.1	Significant	hyper	Yes
chr14	*	N_Shore	chr14:24779874-24780932	24779400	24780926	1527	14	8.34210407550621e-17	1.50254289932087e-16	0.000928887	1.75150654675546e-15	0.159715	0.0860901	LTB4R2	Significant	hyper	Yes
chr14	*	N_Shore	chr14:24779874-24780932	24779400	24780926	1527	14	8.34210407550621e-17	1.50254289932087e-16	0.000928887	1.75150654675546e-15	0.159715	0.0860901	LTB4R2	Significant	hyper	Yes
chr14	*	N_Shore	chr14:24779874-24780932	24779400	24780926	1527	14	8.34210407550621e-17	1.50254289932087e-16	0.000928887	1.75150654675546e-15	0.159715	0.0860901	LTB4R	Significant	hyper	Yes
chr14	*	N_Shore	chr14:24779874-24780932	24779400	24780926	1527	14	8.34210407550621e-17	1.50254289932087e-16	0.000928887	1.75150654675546e-15	0.159715	0.0860901	CIDEB	Significant	hyper	Yes
chr14	*	N_Shore	chr14:24801680-24802153	24801073	24805349	4277	21	1.14877932106248e-83	1.17693828864356e-78	5.28200077632139e-10	2.9009534169084e-89	0.291598	0.0744549	ADCY4	Significant	hyper	Yes
chr14	*	N_Shore	chr14:24801680-24802153	24801073	24805349	4277	21	1.14877932106248e-83	1.17693828864356e-78	5.28200077632139e-10	2.9009534169084e-89	0.291598	0.0744549	RP11-934B9.3	Significant	hyper	Yes
chr14	*	N_Shore	chr14:24801680-24802153	24801073	24805349	4277	21	1.14877932106248e-83	1.17693828864356e-78	5.28200077632139e-10	2.9009534169084e-89	0.291598	0.0744549	RIPK3	Significant	hyper	Yes
chr8	*	N_Shore	chr8:24812946-24814299	24812784	24815840	3057	13	1.53348824516783e-18	2.19540953220102e-24	2.59977264959769e-05	6.56273429609753e-23	0.148079	0.0847076	CTD-2168K21.2	Significant	hyper	Yes
chr8	*	N_Shore	chr8:24812946-24814299	24812784	24815840	3057	13	1.53348824516783e-18	2.19540953220102e-24	2.59977264959769e-05	6.56273429609753e-23	0.148079	0.0847076	NEFL	Significant	hyper	Yes
chr14	*	N_Shore	chr14:24868163-24868590	24867164	24868755	1592	9	4.89774443369327e-48	5.57673735954601e-22	5.30084282161777e-11	8.72191316817337e-30	0.243684	0.0893576	NYNRIN	Significant	hyper	Yes
chrX	*	N_Shore	chrX:25025211-25025715	25024314	25025714	1401	5	6.80413187808609e-14	4.70211798748617e-14	6.23110647005143e-06	6.42588739985845e-14	0.152148	0.0201069	ARX	Significant	hyper	Yes
chrX	*	N_Shore	chrX:25030461-25032053	25029285	25030326	1042	6	3.03634773667741e-24	1.24938641712903e-18	8.11564061523817e-08	3.87327622686874e-19	0.282172	0.179539	ARX	Significant	hyper	Yes
chr16	*	N_Shore	chr16:25043130-25043439	25042807	25043992	1186	5	1.30457937199713e-12	8.71535858635874e-09	5.22060517204181e-06	4.36037253396224e-11	0.107216	0.00980522	RP11-266L9.4	Significant	hyper	Yes
chr22	*	N_Shore	chr22:25081850-25082112	25081049	25082493	1445	5	9.95199498122788e-10	7.4673439105929e-13	2.91669478012343e-05	4.08082668513719e-12	0.143862	0.056964	ARL5AP4	Significant	hyper	Yes
chr8	*	N_Shore	chr8:25315286-25317028	25314954	25315287	334	5	9.27750004360869e-16	3.52025762311532e-13	7.83508309825838e-06	1.03028911797783e-12	0.0236137	0.0137458	KCTD9	Significant	hyper	Yes
chr13	*	N_Shore	chr13:25469077-25469388	25468516	25469406	891	5	4.20015750137474e-13	2.50498342974737e-08	6.10961627399717e-07	9.38486982559468e-10	0.0279994	0.0149689	CENPJ	Significant	hyper	Yes
chr14	*	N_Shore	chr14:25518424-25519612	25517974	25519778	1805	5	1.16577242134872e-14	4.6185455655353e-14	4.5751450689533e-07	7.6646339206914e-14	0.168482	0.112999	STXBP6	Significant	hyper	Yes
chr13	*	N_Shore	chr13:25592046-25593108	25591486	25593057	1572	5	2.18272451316873e-16	7.34237462817308e-16	6.43068674999286e-06	1.7954548464376e-15	0.0780987	0.0142675	LSP1	Significant	hyper	Yes
chr22	*	N_Shore	chr22:25678576-25679273	25678262	25679323	1062	6	4.28520551357213e-19	1.06705370449346e-20	1.35010406023714e-05	6.16345884845314e-19	0.165422	0.101835	RP3-462D8.2	Significant	hyper	Yes
chr13	*	N_Shore	chr13:25743998-25746127	25743608	25745784	2177	6	7.62079622754649e-17	1.59212840101997e-12	9.86351269011996e-09	1.21959300515862e-14	0.15272	0.0207115	AMER2	Significant	hyper	Yes
chr22	*	N_Shore	chr22:25800554-25801437	25799070	25800327	1258	5	8.58571525882963e-18	3.18324779408798e-13	6.84154614345356e-07	5.98567453266955e-14	0.175972	0.106215	LRP5L	Significant	hyper	Yes
chr22	*	N_Shore	chr22:25960959-25961368	25959712	25961141	1430	9	3.46169300906561e-15	4.41036304622715e-05	4.70869664811913e-08	1.97759293399186e-08	0.0951839	0.0157212	ADRBK2	Significant	hyper	Yes
chr22	*	N_Shore	chr22:25960959-25961368	25959712	25961141	1430	9	3.46169300906561e-15	4.41036304622715e-05	4.70869664811913e-08	1.97759293399186e-08	0.0951839	0.0157212	CTA-407F11.8	Significant	hyper	Yes
chr7	*	N_Shore	chr7:25990012-25991320	25989524	25990679	1156	7	4.37326691943108e-13	6.48591590303072e-11	5.81402769191848e-05	9.77134964653974e-12	0.172492	0.0809862	MIR148A	Significant	hyper	Yes
chr6	*	N_Shore	chr6:26044203-26044469	26043546	26045534	1989	14	2.1337748025158e-26	4.14724441802392e-25	3.33536047456137e-05	2.35262230012204e-24	0.188153	0.107974	U91328.2	Significant	hyper	Yes
chr6	*	N_Shore	chr6:26044203-26044469	26043546	26045534	1989	14	2.1337748025158e-26	4.14724441802392e-25	3.33536047456137e-05	2.35262230012204e-24	0.188153	0.107974	HIST1H2BB	Significant	hyper	Yes
chr6	*	N_Shore	chr6:26184036-26184336	26183508	26184245	738	12	3.30577731210612e-28	3.36112469010295e-22	7.9065535530261e-05	2.85617848963009e-23	0.209243	0.116541	HIST1H2BE	Significant	hyper	Yes
chr6	*	N_Shore	chr6:26217211-26217521	26216541	26217500	960	10	1.7898576411081e-21	5.762406839127e-09	2.25268821510106e-10	3.8384099078104e-12	0.104403	0.0450751	HIST1H2AE	Significant	hyper	Yes
chr6	*	N_Shore	chr6:26217211-26217521	26216541	26217500	960	10	1.7898576411081e-21	5.762406839127e-09	2.25268821510106e-10	3.8384099078104e-12	0.104403	0.0450751	HIST1H2BG	Significant	hyper	Yes
chr10	*	N_Shore	chr10:26222921-26224022	26222248	26223310	1063	8	2.22369835254832e-25	9.2558378022382e-23	6.62155167967722e-07	4.945588852949e-22	0.247442	0.073968	MYO3A	Significant	hyper	Yes
chr10	*	N_Shore	chr10:26222921-26224022	26222248	26223310	1063	8	2.22369835254832e-25	9.2558378022382e-23	6.62155167967722e-07	4.945588852949e-22	0.247442	0.073968	RP11-435M3.2	Significant	hyper	Yes
chr6	*	N_Shore	chr6:26250436-26250827	26250347	26252265	1919	14	1.47650791685604e-08	7.37466919015162e-15	0.00834935	1.75609342374615e-12	0.145838	0.0965037	HIST1H2BH	Significant	hyper	Yes
chr6	*	N_Shore	chr6:26250436-26250827	26250347	26252265	1919	14	1.47650791685604e-08	7.37466919015162e-15	0.00834935	1.75609342374615e-12	0.145838	0.0965037	HIST1H3F	Significant	hyper	Yes
chr6	*	N_Shore	chr6:26285423-26285940	26284866	26286262	1397	17	1.24442455669993e-09	1.15452181494354e-06	1.34974843563361e-05	2.20141424423134e-08	0.0836978	0.00791878	HIST1H4H	Significant	hyper	Yes
chr12	*	N_Shore	chr12:26348260-26349130	26347596	26349469	1874	13	6.15235405906508e-19	5.42605709903355e-10	2.19640650184937e-07	1.81292987695301e-16	0.162731	0.0294947	SSPN	Significant	hyper	Yes
chr8	*	N_Shore	chr8:26371172-26372830	26370107	26370717	611	4	5.0574388489519e-13	1.26600001100572e-11	8.83576663917267e-06	5.31537880068299e-11	0.155305	0.0976287	PNMA2	Significant	hyper	Yes
chr2	*	N_Shore	chr2:26395416-26395620	26394518	26397154	2637	13	2.23866067630962e-13	1.76698117623236e-14	1.19499992867102e-06	8.42898683948639e-16	0.103403	0.0163594	GAREML	Significant	hyper	Yes
chr6	*	N_Shore	chr6:26458310-26458534	26457353	26458489	1137	10	6.0559484453877e-14	4.62652362202537e-07	4.43021127016018e-05	4.3824496166885e-11	0.0752806	0.0173824	BTN2A1	Significant	hyper	Yes
chr1	*	N_Shore	chr1:26496179-26496824	26494529	26497107	2579	19	1.18531031198341e-23	5.03136835193834e-20	4.13546939571447e-08	1.12195641005642e-27	0.118654	-0.0016496	ZNF593	Significant	hyper	Yes
chr1	*	N_Shore	chr1:26496179-26496824	26494529	26497107	2579	19	1.18531031198341e-23	5.03136835193834e-20	4.13546939571447e-08	1.12195641005642e-27	0.118654	-0.0016496	RP11-96L14.7	Significant	hyper	Yes
chr10	*	N_Shore	chr10:26500607-26501126	26499735	26501065	1331	5	2.47758990412756e-15	9.18638026948137e-19	1.43250880267885e-08	7.46874701852398e-19	0.189142	0.0689805	MYO3A	Significant	hyper	Yes
chr6	*	N_Shore	chr6:26538496-26539015	26537479	26539014	1536	16	2.76882936312524e-14	1.74864147656525e-11	9.36361432619709e-05	4.08676604920928e-13	0.032335	0.00320256	HMGN4	Significant	hyper	Yes
chr17	*	N_Shore	chr17:26554244-26555018	26552659	26554610	1952	8	1.22140582748177e-11	2.79355865134697e-09	4.46462249545977e-05	5.43779303277571e-13	0.0894126	-0.00679049	PYY2	Significant	hyper	Yes
chr13	*	N_Shore	chr13:26624725-26626265	26623620	26624487	868	5	1.39895494627404e-09	2.14405510217633e-09	0.000521365	1.27297623507552e-08	0.0821945	0.0507384	SHISA2	Significant	hyper	Yes
chr2	*	N_Shore	chr2:26624603-26625057	26624228	26625326	1099	13	9.52136733230454e-09	5.50700094444096e-10	0.0103393	5.89380190236824e-09	0.137767	0.058632	DRC1	Significant	hyper	Yes
chr6	*	N_Shore	chr6:26659536-26660165	26659419	26660753	1335	11	7.39834172663821e-32	2.11704571537452e-19	1.23292898592213e-08	2.69821229046174e-25	0.120438	0.000241857	ZNF322	Significant	hyper	Yes
chr1	*	N_Shore	chr1:26662538-26663466	26661686	26662567	882	2	1.39683822009735e-12	5.96137256830159e-12	5.32444768004161e-08	1.12451262991712e-11	0.244593	0.160606	AIM1L	Significant	hyper	Yes
chr3	*	N_Shore	chr3:26664104-26664796	26663551	26666855	3305	19	1.64176131181368e-55	2.59793890267657e-57	1.95221309279322e-10	1.52734002143807e-63	0.293929	0.0768572	LRRC3B	Significant	hyper	Yes
chr3	*	N_Shore	chr3:26664104-26664796	26663551	26666855	3305	19	1.64176131181368e-55	2.59793890267657e-57	1.95221309279322e-10	1.52734002143807e-63	0.293929	0.0768572	AC099754.1	Significant	hyper	Yes
chr1	*	N_Shore	chr1:26672445-26672650	26671918	26673607	1690	5	1.13077604506774e-19	2.09623390910765e-20	3.17198315624084e-08	1.64563360871741e-19	0.084839	0.0447842	AIM1L	Significant	hyper	Yes
chr17	*	N_Shore	chr17:26732175-26732391	26732120	26733302	1183	11	6.6561194250445e-09	3.9335742242362e-07	8.78930026540432e-05	2.56795983746945e-09	0.130704	0.0233686	CTD-2350C19.2	Significant	hyper	Yes
chr17	*	N_Shore	chr17:26732175-26732391	26732120	26733302	1183	11	6.6561194250445e-09	3.9335742242362e-07	8.78930026540432e-05	2.56795983746945e-09	0.130704	0.0233686	SLC46A1	Significant	hyper	Yes
chr6	*	N_Shore	chr6:26987598-26988074	26987575	26988289	715	11	3.16675989559401e-08	0.000483544	0.000319471	5.2733426228444e-07	0.113765	0.0100186	LINC00240	Significant	hyper	Yes
chr6	*	N_Shore	chr6:26987598-26988074	26987575	26988289	715	11	3.16675989559401e-08	0.000483544	0.000319471	5.2733426228444e-07	0.113765	0.0100186	TRNAI2	Significant	hyper	Yes
chr17	*	N_Shore	chr17:26988721-26989391	26988607	26990458	1852	20	2.74428278387734e-23	2.17469008107698e-11	6.15371085561858e-07	5.37774804509277e-21	0.176827	-0.00626604	SUPT6H	Significant	hyper	Yes
chr17	*	N_Shore	chr17:26988721-26989391	26988607	26990458	1852	20	2.74428278387734e-23	2.17469008107698e-11	6.15371085561858e-07	5.37774804509277e-21	0.176827	-0.00626604	SDF2	Significant	hyper	Yes
chr21	*	N_Shore	chr21:27011624-27012398	27010160	27012878	2719	15	1.16772115066869e-12	7.45856305109553e-20	0.000979036	6.17242965089858e-18	0.108033	0.0564816	JAM2	Significant	hyper	Yes
chr14	*	N_Shore	chr14:27066313-27066578	27065974	27069329	3356	13	1.47042181339629e-49	7.44780506696532e-59	5.59997839384094e-11	7.14926188275296e-61	0.243899	0.118948	NOVA1-AS1	Significant	hyper	Yes
chr14	*	N_Shore	chr14:27066313-27066578	27065974	27069329	3356	13	1.47042181339629e-49	7.44780506696532e-59	5.59997839384094e-11	7.14926188275296e-61	0.243899	0.118948	NOVA1	Significant	hyper	Yes
chr6	*	N_Shore	chr6:27107138-27107394	27106988	27107282	295	6	1.23846255899371e-06	8.32990991902821e-08	0.0043264	6.97655231119559e-07	0.167705	0.102247	HIST1H4I	Significant	hyper	Yes
chr6	*	N_Shore	chr6:27107138-27107394	27106988	27107282	295	6	1.23846255899371e-06	8.32990991902821e-08	0.0043264	6.97655231119559e-07	0.167705	0.102247	HIST1H2BK	Significant	hyper	Yes
chr15	*	N_Shore	chr15:27112030-27113479	27111388	27114748	3361	31	2.48824509099232e-46	2.11285162854949e-29	3.23695083723556e-08	3.60629220094903e-45	0.241581	0.0441886	GABRA5	Significant	hyper	Yes
chr15	*	N_Shore	chr15:27112030-27113479	27111388	27114748	3361	31	2.48824509099232e-46	2.11285162854949e-29	3.23695083723556e-08	3.60629220094903e-45	0.241581	0.0441886	GABRB3	Significant	hyper	Yes
chr7	*	N_Shore	chr7:27146069-27146600	27145972	27148204	2233	11	9.99696515030559e-23	5.57501208060252e-26	1.28159895147874e-05	6.58664566041583e-26	0.162352	0.0885492	HOXA-AS2	Significant	hyper	Yes
chr7	*	N_Shore	chr7:27146069-27146600	27145972	27148204	2233	11	9.99696515030559e-23	5.57501208060252e-26	1.28159895147874e-05	6.58664566041583e-26	0.162352	0.0885492	HOXA3	Significant	hyper	Yes
chr7	*	N_Shore	chr7:27163819-27164098	27163331	27164709	1379	5	5.92851609564999e-10	1.1318051183211e-07	4.08125802664423e-06	3.85150709979057e-09	0.109957	0.0195619	HOXA-AS2	Significant	hyper	Yes
chr7	*	N_Shore	chr7:27163819-27164098	27163331	27164709	1379	5	5.92851609564999e-10	1.1318051183211e-07	4.08125802664423e-06	3.85150709979057e-09	0.109957	0.0195619	HOXA3	Significant	hyper	Yes
chr7	*	N_Shore	chr7:27179062-27179511	27178861	27179432	572	5	1.77927444138391e-33	2.31658054150464e-26	4.34782413935422e-09	1.3738828227042e-25	0.15118	0.0997641	HOXA-AS3	Significant	hyper	Yes
chr7	*	N_Shore	chr7:27179062-27179511	27178861	27179432	572	5	1.77927444138391e-33	2.31658054150464e-26	4.34782413935422e-09	1.3738828227042e-25	0.15118	0.0997641	HOXA3	Significant	hyper	Yes
chr7	*	N_Shore	chr7:27179062-27179511	27178861	27179432	572	5	1.77927444138391e-33	2.31658054150464e-26	4.34782413935422e-09	1.3738828227042e-25	0.15118	0.0997641	RP1-170O19.22	Significant	hyper	Yes
chr7	*	N_Shore	chr7:27208871-27209616	27207996	27208285	290	4	1.28473755176797e-15	3.77985242542039e-13	5.16989630739093e-05	3.94262939784454e-12	0.201382	0.16881	HOXA10-AS	Significant	hyper	Yes
chr7	*	N_Shore	chr7:27208871-27209616	27207996	27208285	290	4	1.28473755176797e-15	3.77985242542039e-13	5.16989630739093e-05	3.94262939784454e-12	0.201382	0.16881	HOXA9	Significant	hyper	Yes
chr7	*	N_Shore	chr7:27208871-27209616	27207996	27208285	290	4	1.28473755176797e-15	3.77985242542039e-13	5.16989630739093e-05	3.94262939784454e-12	0.201382	0.16881	RP1-170O19.20	Significant	hyper	Yes
chr15	*	N_Shore	chr15:27215951-27216856	27214606	27217186	2581	20	3.47730630297259e-43	1.42636669216586e-45	7.30700590836207e-09	6.60967391359195e-45	0.256357	0.0598213	TVP23BP1	Significant	hyper	Yes
chr15	*	N_Shore	chr15:27215951-27216856	27214606	27217186	2581	20	3.47730630297259e-43	1.42636669216586e-45	7.30700590836207e-09	6.60967391359195e-45	0.256357	0.0598213	GABRG3	Significant	hyper	Yes
chr7	*	N_Shore	chr7:27219309-27219750	27218867	27221689	2823	12	4.51590012098993e-96	1.41561192429108e-69	1.16088622072938e-15	3.31237204946104e-77	0.232105	0.114332	RP1-170O19.20	Significant	hyper	Yes
chr7	*	N_Shore	chr7:27219309-27219750	27218867	27221689	2823	12	4.51590012098993e-96	1.41561192429108e-69	1.16088622072938e-15	3.31237204946104e-77	0.232105	0.114332	HOXA10	Significant	hyper	Yes
chr7	*	N_Shore	chr7:27219309-27219750	27218867	27221689	2823	12	4.51590012098993e-96	1.41561192429108e-69	1.16088622072938e-15	3.31237204946104e-77	0.232105	0.114332	HOXA11	Significant	hyper	Yes
chr7	*	N_Shore	chr7:27224267-27224596	27222869	27226329	3461	41	4.88833266057615e-144	3.196623750364e-110	1.1222430839533e-11	5.49146844782361e-121	0.314891	0.130651	HOXA11-AS	Significant	hyper	Yes
chr7	*	N_Shore	chr7:27224267-27224596	27222869	27226329	3461	41	4.88833266057615e-144	3.196623750364e-110	1.1222430839533e-11	5.49146844782361e-121	0.314891	0.130651	HOXA11	Significant	hyper	Yes
chr7	*	N_Shore	chr7:27224267-27224596	27222869	27226329	3461	41	4.88833266057615e-144	3.196623750364e-110	1.1222430839533e-11	5.49146844782361e-121	0.314891	0.130651	RP1-170O19.14	Significant	hyper	Yes
chr7	*	N_Shore	chr7:27227520-27229043	27227340	27229163	1824	8	1.52037328731275e-39	2.50258079195837e-44	2.52552579905781e-08	7.91249050405874e-42	0.222478	0.188442	HOXA11-AS	Significant	hyper	Yes
chr7	*	N_Shore	chr7:27227520-27229043	27227340	27229163	1824	8	1.52037328731275e-39	2.50258079195837e-44	2.52552579905781e-08	7.91249050405874e-42	0.222478	0.188442	RP1-170O19.14	Significant	hyper	Yes
chr7	*	N_Shore	chr7:27231805-27233097	27230252	27233480	3229	15	2.39557349860981e-68	7.69731781079821e-90	1.9827513569795e-12	3.27939356957359e-88	0.34807	0.218431	HOXA13	Significant	hyper	Yes
chr2	*	N_Shore	chr2:27308546-27309770	27306681	27307462	782	2	1.99199889910024e-07	2.21096949719812e-07	7.64781448677688e-05	4.7334884806125e-07	0.0772528	0.0571029	EMILIN1	Significant	hyper	Yes
chr17	*	N_Shore	chr17:27312969-27313283	27312855	27313499	645	7	5.67343430268016e-23	5.56443425432644e-19	5.60749339765569e-06	4.9118607494032e-19	0.136614	0.0759414	PIPOX	Significant	hyper	Yes
chr17	*	N_Shore	chr17:27312969-27313283	27312855	27313499	645	7	5.67343430268016e-23	5.56443425432644e-19	5.60749339765569e-06	4.9118607494032e-19	0.136614	0.0759414	SEZ6	Significant	hyper	Yes
chr6	*	N_Shore	chr6:27356492-27357020	27356234	27357040	807	11	4.63294040054288e-09	1.11790232993793e-07	0.000254895	6.9154310424283e-08	0.0176327	0.00626849	ZNF391	Significant	hyper	Yes
chr8	*	N_Shore	chr8:27490959-27491775	27490921	27491676	756	7	4.06728936870966e-17	0.000118606	1.64916713671538e-08	1.63165308620498e-09	0.104796	0.0144882	SCARA3	Significant	hyper	Yes
chr8	*	N_Shore	chr8:27631846-27632323	27630505	27630986	482	3	2.3112713908432e-15	9.46739172700742e-07	1.28266642350341e-08	1.05826498344319e-08	0.139992	0.0426136	ESCO2	Significant	hyper	Yes
chr10	*	N_Shore	chr10:27702368-27703378	27702309	27703547	1239	11	1.08243097019071e-33	6.64204380140444e-17	3.83970370721043e-07	1.66598176218506e-26	0.113376	0.00873521	PTCHD3	Significant	hyper	Yes
chr1	*	N_Shore	chr1:27718892-27719349	27718221	27719463	1243	11	4.50654887287991e-18	4.90712574619122e-13	8.97397529578558e-08	1.32899885752073e-16	0.0395647	-0.00167182	GPR3	Significant	hyper	Yes
chr3	*	N_Shore	chr3:27762351-27763995	27761408	27762636	1229	6	2.55480131453141e-13	0.000142416	3.87197619079398e-07	2.25667218773864e-07	0.158122	0.0531044	EOMES	Significant	hyper	Yes
chr6	*	N_Shore	chr6:27775329-27776258	27774865	27776039	1175	13	1.97175031921317e-11	6.22582611899528e-12	0.0030945	1.07388191998236e-10	0.134549	0.0624248	HIST1H4PS1	Significant	hyper	Yes
chr6	*	N_Shore	chr6:27775329-27776258	27774865	27776039	1175	13	1.97175031921317e-11	6.22582611899528e-12	0.0030945	1.07388191998236e-10	0.134549	0.0624248	HIST1H2AI	Significant	hyper	Yes
chr6	*	N_Shore	chr6:27775329-27776258	27774865	27776039	1175	13	1.97175031921317e-11	6.22582611899528e-12	0.0030945	1.07388191998236e-10	0.134549	0.0624248	HIST1H2BL	Significant	hyper	Yes
chr6	*	N_Shore	chr6:27782247-27782485	27782126	27783331	1206	12	4.43492629795652e-33	5.81307000602902e-30	2.81049436363522e-07	2.85790686468103e-28	0.309567	0.137057	HIST1H2BM	Significant	hyper	Yes
chr6	*	N_Shore	chr6:27782247-27782485	27782126	27783331	1206	12	4.43492629795652e-33	5.81307000602902e-30	2.81049436363522e-07	2.85790686468103e-28	0.309567	0.137057	HIST1H2AJ	Significant	hyper	Yes
chr6	*	N_Shore	chr6:27791780-27792217	27791241	27791912	672	8	1.75288031800081e-20	1.96897296493313e-11	1.1705195508138e-08	8.20186534959272e-13	0.157336	0.079091	HIST1H4J	Significant	hyper	Yes
chr10	*	N_Shore	chr10:27793049-27793764	27792608	27793549	942	12	9.27284174797178e-11	0.00126286	1.16061310102585e-06	1.16272570369063e-07	0.0637885	-0.000241586	RAB18	Significant	hyper	Yes
chr2	*	N_Shore	chr2:27805754-27806078	27805334	27806326	993	13	4.55244850551755e-27	0.000178123	3.37054712606656e-09	1.21104714007711e-13	0.146434	0.0189384	ZNF512	Significant	hyper	Yes
chr2	*	N_Shore	chr2:27805754-27806078	27805334	27806326	993	13	4.55244850551755e-27	0.000178123	3.37054712606656e-09	1.21104714007711e-13	0.146434	0.0189384	RP11-158I13.2	Significant	hyper	Yes
chr12	*	N_Shore	chr12:27863633-27864081	27863218	27863487	270	4	9.44087155737211e-07	3.49781299137836e-05	0.000630014	2.30309416404997e-05	0.0176476	0.0112357	RP11-1060J15.4	Significant	hyper	Yes
chr1	*	N_Shore	chr1:27941865-27942324	27941694	27942186	493	4	2.6091944956904e-18	2.93823839463027e-10	8.07702739644436e-09	3.59573901215639e-13	0.150945	0.0674319	FGR	Significant	hyper	Yes
chr21	*	N_Shore	chr21:27945010-27945646	27943730	27945708	1979	6	8.89982444525982e-20	6.09930384993311e-17	1.43695309649297e-08	1.14439478871719e-17	0.172747	0.0345996	CYYR1	Significant	hyper	Yes
chr1	*	N_Shore	chr1:27994727-27995031	27994223	27996061	1839	7	1.82533639262929e-07	1.37084251058374e-06	0.000135588	2.60078272601097e-09	0.0843355	0.0175483	RP11-288L9.4	Significant	hyper	Yes
chr1	*	N_Shore	chr1:27994727-27995031	27994223	27996061	1839	7	1.82533639262929e-07	1.37084251058374e-06	0.000135588	2.60078272601097e-09	0.0843355	0.0175483	IFI6	Significant	hyper	Yes
chr17	*	N_Shore	chr17:28088027-28088607	28087898	28088606	709	5	1.56828251300452e-08	8.01022004347564e-09	0.000388561	3.56847596929104e-08	0.158526	0.125175	RP11-82O19.1	Significant	hyper	Yes
chr17	*	N_Shore	chr17:28088027-28088607	28087898	28088606	709	5	1.56828251300452e-08	8.01022004347564e-09	0.000388561	3.56847596929104e-08	0.158526	0.125175	SSH2	Significant	hyper	Yes
chr6	*	N_Shore	chr6:28186476-28186884	28186447	28187510	1064	10	3.24634266403426e-13	7.86018871003513e-09	3.00279036194386e-05	1.39814228315485e-10	0.077459	0.00241024	TOB2P1	Significant	hyper	Yes
chr21	*	N_Shore	chr21:28216558-28218117	28214928	28215206	279	2	4.60532298588209e-18	4.94500164059561e-14	5.41532054763613e-08	1.44318777226507e-13	0.21443	0.19253	ADAMTS1	Significant	hyper	Yes
chr8	*	N_Shore	chr8:28243684-28244283	28242205	28244769	2565	14	9.17346079835875e-26	4.04371892383664e-21	6.48837824155871e-07	1.04712247748307e-26	0.0963351	0.00678222	ZNF395	Significant	hyper	Yes
chr8	*	N_Shore	chr8:28243684-28244283	28242205	28244769	2565	14	9.17346079835875e-26	4.04371892383664e-21	6.48837824155871e-07	1.04712247748307e-26	0.0963351	0.00678222	FBXO16	Significant	hyper	Yes
chr8	*	N_Shore	chr8:28259183-28259717	28258117	28258603	487	2	6.18002137191467e-10	5.82305707068643e-06	9.16467337584427e-07	7.30547461186109e-07	0.147702	0.0618531	ZNF395	Significant	hyper	Yes
chr8	*	N_Shore	chr8:28259183-28259717	28258117	28258603	487	2	6.18002137191467e-10	5.82305707068643e-06	9.16467337584427e-07	7.30547461186109e-07	0.147702	0.0618531	FBXO16	Significant	hyper	Yes
chr3	*	N_Shore	chr3:28282826-28283457	28282245	28283857	1613	12	7.66517844429617e-16	2.88600350185578e-08	7.58097772633747e-07	3.6034016109084e-12	0.0658577	-0.00782929	CMC1	Significant	hyper	Yes
chr10	*	N_Shore	chr10:28287447-28288057	28287388	28289379	1992	15	4.44041994170398e-18	2.38181773483424e-18	3.13879860501027e-05	5.32370953444477e-17	0.13279	0.043903	RP11-218D6.4	Significant	hyper	Yes
chr10	*	N_Shore	chr10:28287447-28288057	28287388	28289379	1992	15	4.44041994170398e-18	2.38181773483424e-18	3.13879860501027e-05	5.32370953444477e-17	0.13279	0.043903	ARMC4	Significant	hyper	Yes
chr21	*	N_Shore	chr21:28337856-28340237	28336897	28340304	3408	16	2.19060978671937e-20	3.66752919826249e-25	8.5704001652318e-05	1.23250669771784e-24	0.157647	0.0730067	ADAMTS5	Significant	hyper	Yes
chr7	*	N_Shore	chr7:28448716-28450028	28447591	28448295	705	4	1.60951408365753e-08	3.92814413337617e-06	0.000177511	8.0823362937929e-07	0.135132	0.0717721	CREB5	Significant	hyper	Yes
chr8	*	N_Shore	chr8:28479635-28480798	28479277	28480141	865	6	7.88950767182386e-26	2.14695551788366e-11	1.77492447196198e-11	1.81451744690517e-14	0.248596	0.0550327	EXTL3	Significant	hyper	Yes
chr13	*	N_Shore	chr13:28491488-28492518	28491326	28499045	7720	45	1.66966573191424e-121	1.75435972722423e-201	2.98940153431554e-13	2.04978488151406e-250	0.338603	0.165758	PDX1	Significant	hyper	Yes
chr13	*	N_Shore	chr13:28491488-28492518	28491326	28499045	7720	45	1.66966573191424e-121	1.75435972722423e-201	2.98940153431554e-13	2.04978488151406e-250	0.338603	0.165758	PDX1-AS1	Significant	hyper	Yes
chr13	*	N_Shore	chr13:28527755-28528996	28527119	28529338	2220	9	1.2563752835595e-08	3.90371151930866e-10	0.000158133	1.34717625005455e-11	0.129926	0.0150866	LINC00543	Significant	hyper	Yes
chr13	*	N_Shore	chr13:28549839-28550246	28549574	28555387	5814	21	6.8452881432502e-39	1.41383439347575e-70	1.27800531005852e-12	1.21160915251841e-72	0.259558	0.118085	URAD	Significant	hyper	Yes
chr6	*	N_Shore	chr6:28554863-28555124	28553390	28558113	4724	64	2.75784018120297e-137	5.57201797157914e-87	2.1697717581751e-09	4.69748145186193e-112	0.304086	0.0915833	RP5-1186N24.3	Significant	hyper	Yes
chr6	*	N_Shore	chr6:28554863-28555124	28553390	28558113	4724	64	2.75784018120297e-137	5.57201797157914e-87	2.1697717581751e-09	4.69748145186193e-112	0.304086	0.0915833	SCAND3	Significant	hyper	Yes
chr17	*	N_Shore	chr17:28562387-28563186	28562142	28563300	1159	10	2.95945223489554e-14	1.69811378458295e-13	3.94028062482764e-06	1.81721834030909e-13	0.108164	0.0135417	SLC6A4	Significant	hyper	Yes
chr8	*	N_Shore	chr8:28573597-28573840	28573503	28574947	1445	6	5.16933173379314e-13	1.93323460067655e-09	5.69900041459834e-07	1.20534900710954e-10	0.0465352	0.0180909	EXTL3	Significant	hyper	Yes
chr1	*	N_Shore	chr1:28585831-28587249	28585395	28586733	1339	10	7.51007571540995e-12	2.39562148929858e-07	1.48848850845583e-06	2.07907251574866e-11	0.0832605	0.00876709	SESN2	Significant	hyper	Yes
chr6	*	N_Shore	chr6:28602853-28603295	28601269	28601519	251	14	1.03601167216935e-25	6.10269926031515e-19	0.00011199	1.60656776838353e-19	0.106575	0.0539644	RP11-373N24.2	Significant	hyper	Yes
chr8	*	N_Shore	chr8:28748070-28748431	28747299	28749099	1801	16	2.18930886053239e-19	6.84802382682956e-17	0.000242741	4.5175896710661e-18	0.075021	0.0164196	HMBOX1	Significant	hyper	Yes
chr8	*	N_Shore	chr8:28748070-28748431	28747299	28749099	1801	16	2.18930886053239e-19	6.84802382682956e-17	0.000242741	4.5175896710661e-18	0.075021	0.0164196	INTS9	Significant	hyper	Yes
chr6	*	N_Shore	chr6:28806691-28806932	28806251	28806965	715	19	8.5967878415325e-16	1.40265861582877e-09	3.00279036194386e-05	4.44580385104494e-12	0.0210848	-0.000667961	XXbac-BPG308K3.5	Significant	hyper	Yes
chr10	*	N_Shore	chr10:28821189-28823092	28820367	28823091	2725	17	7.95535752614374e-14	3.62634679001083e-06	5.09633345113744e-06	3.12157568581775e-14	0.0637935	-0.00551546	WAC	Significant	hyper	Yes
chr10	*	N_Shore	chr10:28821189-28823092	28820367	28823091	2725	17	7.95535752614374e-14	3.62634679001083e-06	5.09633345113744e-06	3.12157568581775e-14	0.0637935	-0.00551546	WAC-AS1	Significant	hyper	Yes
chr1	*	N_Shore	chr1:28879402-28879704	28879147	28879665	519	8	3.16035484794815e-10	4.77740270877839e-06	4.59749746189659e-05	3.04622457759275e-07	0.0299869	0.0079916	TRNAU1AP	Significant	hyper	Yes
chr8	*	N_Shore	chr8:28928996-28929718	28928272	28930481	2210	7	3.00086033732907e-32	8.59128865875831e-28	4.31720400132973e-09	6.47078582593397e-31	0.192475	0.0696403	KIF13B	Significant	hyper	Yes
chr2	*	N_Shore	chr2:29033351-29034011	29033199	29034052	854	6	7.4569423565193e-09	4.03178752176825e-10	0.00196066	6.47895316455703e-09	0.12755	0.0903818	SPDYA	Significant	hyper	Yes
chr2	*	N_Shore	chr2:29033351-29034011	29033199	29034052	854	6	7.4569423565193e-09	4.03178752176825e-10	0.00196066	6.47895316455703e-09	0.12755	0.0903818	RP11-713D19.1	Significant	hyper	Yes
chr1	*	N_Shore	chr1:29063066-29064315	29062431	29063669	1239	14	2.19470516781264e-16	8.33716020286487e-15	0.000547313	1.41317678862846e-15	0.140928	0.0329505	YTHDF2	Significant	hyper	Yes
chr15	*	N_Shore	chr15:29077251-29077684	29076546	29077683	1138	6	3.67377163395025e-25	2.19456148871e-23	1.87023763184904e-08	1.44582239454414e-22	0.322919	0.0905772	RP11-578F21.12	Significant	hyper	Yes
chr22	*	N_Shore	chr22:29137866-29138560	29137527	29138453	927	14	6.6998146468239e-12	3.45942470261462e-07	1.66527723285872e-06	2.45003635443882e-10	0.0456689	-0.00361122	HSCB	Significant	hyper	Yes
chr22	*	N_Shore	chr22:29137866-29138560	29137527	29138453	927	14	6.6998146468239e-12	3.45942470261462e-07	1.66527723285872e-06	2.45003635443882e-10	0.0456689	-0.00361122	CHEK2	Significant	hyper	Yes
chr14	*	N_Shore	chr14:29254365-29255069	29253725	29255119	1395	6	2.32998825956855e-34	3.6664814755934e-18	3.36499629025387e-13	2.96006041716396e-22	0.291184	0.126006	RP11-966I7.2	Significant	hyper	Yes
chr1	*	N_Shore	chr1:29585897-29586598	29585853	29587490	1638	13	1.07447417063313e-31	2.62962349015307e-22	2.88703602012893e-07	7.91511246126207e-24	0.217264	0.0953202	PTPRU	Significant	hyper	Yes
chr7	*	N_Shore	chr7:29603109-29603328	29602763	29606985	4223	21	1.53059819941136e-48	4.01289469570117e-42	1.32676172630348e-08	1.04906256582933e-48	0.280222	0.056447	AC007255.8	Significant	hyper	Yes
chr6	*	N_Shore	chr6:29691106-29692093	29690766	29693534	2769	51	2.1422333242212e-99	2.05806846790639e-97	7.51468178641406e-09	4.62453164393138e-96	0.259967	0.0699031	HLA-F	Significant	hyper	Yes
chr6	*	N_Shore	chr6:29691106-29692093	29690766	29693534	2769	51	2.1422333242212e-99	2.05806846790639e-97	7.51468178641406e-09	4.62453164393138e-96	0.259967	0.0699031	HCG4P11	Significant	hyper	Yes
chr6	*	N_Shore	chr6:29716468-29717158	29714824	29721015	6192	93	4.15276001691944e-51	3.32657864602097e-48	3.64646854149061e-06	7.99447512895449e-66	0.120655	0.0117777	HCG9P5	Significant	hyper	Yes
chr6	*	N_Shore	chr6:29716468-29717158	29714824	29721015	6192	93	4.15276001691944e-51	3.32657864602097e-48	3.64646854149061e-06	7.99447512895449e-66	0.120655	0.0117777	Y_RNA	Significant	hyper	Yes
chr6	*	N_Shore	chr6:29716468-29717158	29714824	29721015	6192	93	4.15276001691944e-51	3.32657864602097e-48	3.64646854149061e-06	7.99447512895449e-66	0.120655	0.0117777	HLA-F-AS1	Significant	hyper	Yes
chr6	*	N_Shore	chr6:29716468-29717158	29714824	29721015	6192	93	4.15276001691944e-51	3.32657864602097e-48	3.64646854149061e-06	7.99447512895449e-66	0.120655	0.0117777	MICE	Significant	hyper	Yes
chr6	*	N_Shore	chr6:29716468-29717158	29714824	29721015	6192	93	4.15276001691944e-51	3.32657864602097e-48	3.64646854149061e-06	7.99447512895449e-66	0.120655	0.0117777	IFITM4P	Significant	hyper	Yes
chr6	*	N_Shore	chr6:29716468-29717158	29714824	29721015	6192	93	4.15276001691944e-51	3.32657864602097e-48	3.64646854149061e-06	7.99447512895449e-66	0.120655	0.0117777	XXbac-BPG170G13.32	Significant	hyper	Yes
chr6	*	N_Shore	chr6:29759946-29760903	29758527	29761862	3336	41	2.20457896380354e-86	1.00461815023536e-84	5.8428615780799e-08	4.47868703468807e-85	0.215226	0.0877833	HLA-V	Significant	hyper	Yes
chr6	*	N_Shore	chr6:29759946-29760903	29758527	29761862	3336	41	2.20457896380354e-86	1.00461815023536e-84	5.8428615780799e-08	4.47868703468807e-85	0.215226	0.0877833	HCG4	Significant	hyper	Yes
chr16	*	N_Shore	chr16:29823163-29823906	29821824	29824599	2776	12	5.08631314929726e-38	9.60642907769971e-13	6.77740446418102e-13	5.11542286728405e-23	0.185078	0.0340966	MAZ	Significant	hyper	Yes
chr16	*	N_Shore	chr16:29823163-29823906	29821824	29824599	2776	12	5.08631314929726e-38	9.60642907769971e-13	6.77740446418102e-13	5.11542286728405e-23	0.185078	0.0340966	PRRT2	Significant	hyper	Yes
chr16	*	N_Shore	chr16:29823163-29823906	29821824	29824599	2776	12	5.08631314929726e-38	9.60642907769971e-13	6.77740446418102e-13	5.11542286728405e-23	0.185078	0.0340966	AC009133.14	Significant	hyper	Yes
chr16	*	N_Shore	chr16:29823163-29823906	29821824	29824599	2776	12	5.08631314929726e-38	9.60642907769971e-13	6.77740446418102e-13	5.11542286728405e-23	0.185078	0.0340966	AC009133.20	Significant	hyper	Yes
chr16	*	N_Shore	chr16:29853073-29853395	29852922	29854122	1201	6	7.03346538191783e-34	3.84310719347397e-25	1.41137674495378e-12	1.08718348985331e-28	0.0966066	0.0367657	MVP	Significant	hyper	Yes
chr6	*	N_Shore	chr6:29855295-29856565	29854631	29857512	2882	40	1.38725491336872e-27	2.37525824971795e-23	9.16144623092879e-05	1.38083905236673e-28	0.116453	0.0126079	HLA-H	Significant	hyper	Yes
chr6	*	N_Shore	chr6:29855295-29856565	29854631	29857512	2882	40	1.38725491336872e-27	2.37525824971795e-23	9.16144623092879e-05	1.38083905236673e-28	0.116453	0.0126079	HCG4P7	Significant	hyper	Yes
chr6	*	N_Shore	chr6:29894140-29895117	29893273	29895074	1802	29	3.11697998121616e-21	0.00301877	6.56267208457445e-10	3.78035568516424e-11	0.124579	0.0313851	HLA-K	Significant	hyper	Yes
chr6	*	N_Shore	chr6:29894140-29895117	29893273	29895074	1802	29	3.11697998121616e-21	0.00301877	6.56267208457445e-10	3.78035568516424e-11	0.124579	0.0313851	HCG4B	Significant	hyper	Yes
chr16	*	N_Shore	chr16:29911347-29912042	29909924	29910669	746	4	4.75130031842939e-13	2.88108357797647e-08	1.41567011343857e-06	3.27491896900173e-09	0.11598	0.0441404	SEZ6L2	Significant	hyper	Yes
chr6	*	N_Shore	chr6:29974220-29975369	29972393	29975427	3035	53	1.30533899220964e-30	1.71555798709059e-13	1.8304025442218e-06	1.20271721555454e-23	0.110023	0.0154547	HLA-J	Significant	hyper	Yes
chr6	*	N_Shore	chr6:29974220-29975369	29972393	29975427	3035	53	1.30533899220964e-30	1.71555798709059e-13	1.8304025442218e-06	1.20271721555454e-23	0.110023	0.0154547	ZNRD1-AS1	Significant	hyper	Yes
chr6	*	N_Shore	chr6:29974220-29975369	29972393	29975427	3035	53	1.30533899220964e-30	1.71555798709059e-13	1.8304025442218e-06	1.20271721555454e-23	0.110023	0.0154547	HCG4P3	Significant	hyper	Yes
chr11	*	N_Shore	chr11:30037672-30037944	30037031	30039113	2083	18	8.3532962365307e-63	4.51019304889097e-55	5.73110382695233e-08	2.64401875668427e-56	0.238853	0.106552	KCNA4	Significant	hyper	Yes
chr16	*	N_Shore	chr16:30064200-30064678	30064149	30064897	749	4	8.66584079249372e-07	1.39493049577436e-07	0.0010344	6.38551492619848e-07	0.0292527	-0.00435893	ALDOA	Significant	hyper	Yes
chr16	*	N_Shore	chr16:30064200-30064678	30064149	30064897	749	4	8.66584079249372e-07	1.39493049577436e-07	0.0010344	6.38551492619848e-07	0.0292527	-0.00435893	FAM57B	Significant	hyper	Yes
chr20	*	N_Shore	chr20:30071912-30072315	30071726	30073209	1484	5	1.10107720686125e-16	1.28237278298006e-11	1.0410166796011e-08	1.61870973515332e-13	0.132346	0.0034588	REM1	Significant	hyper	Yes
chr16	*	N_Shore	chr16:30076310-30077872	30074702	30077541	2840	16	6.44161824649989e-31	9.76250826014062e-26	2.12629297838032e-07	2.56312858855519e-30	0.163788	0.0433324	ALDOA	Significant	hyper	Yes
chr16	*	N_Shore	chr16:30107511-30107875	30106682	30108092	1411	9	6.31201259656815e-47	1.16828558890813e-19	1.86306138708743e-10	1.6119163721121e-28	0.17238	0.0474714	RP11-455F5.3	Significant	hyper	Yes
chr16	*	N_Shore	chr16:30107511-30107875	30106682	30108092	1411	9	6.31201259656815e-47	1.16828558890813e-19	1.86306138708743e-10	1.6119163721121e-28	0.17238	0.0474714	YPEL3	Significant	hyper	Yes
chr7	*	N_Shore	chr7:30174230-30176169	30173809	30174802	994	7	2.41278826911816e-12	3.64461745072953e-05	1.55678731725735e-06	4.81067306545945e-09	0.0368122	0.00504368	MTURN	Significant	hyper	Yes
chr19	*	N_Shore	chr19:30206040-30206497	30205900	30207352	1453	6	1.97567488591677e-13	2.45677212391309e-08	4.05731896518284e-07	5.71786778040694e-10	0.0720956	0.0162828	C19orf12	Significant	hyper	Yes
chr8	*	N_Shore	chr8:30241416-30242878	30240029	30241538	1510	8	4.33923055398077e-13	1.83425767405374e-06	1.86695694209152e-06	1.81963443689512e-11	0.0906815	0.037289	RBPMS-AS1	Significant	hyper	Yes
chrX	*	N_Shore	chrX:30326439-30327668	30326328	30327819	1492	16	3.32520634421122e-25	2.57050599153306e-25	0.000138814	4.49439137334623e-23	0.234498	0.120177	NR0B1	Significant	hyper	Yes
chr16	*	N_Shore	chr16:30381077-30381952	30379391	30380006	616	3	7.62855709546436e-07	5.04146892556977e-05	5.36455044837458e-05	2.19229760368325e-05	0.0689716	0.0404566	TBC1D10B	Significant	hyper	Yes
chr21	*	N_Shore	chr21:30396848-30397410	30396349	30396586	238	2	1.92399035237595e-07	9.20828446191501e-05	0.000257643	8.26279745461897e-05	0.0538472	0.00354084	RP1-100J12.1	Significant	hyper	Yes
chr16	*	N_Shore	chr16:30406290-30407290	30406122	30406533	412	5	1.29336620556559e-16	1.38965664709074e-07	7.96824577771686e-07	5.47975705546087e-11	0.213283	0.0618444	ZNF48	Significant	hyper	Yes
chr16	*	N_Shore	chr16:30406290-30407290	30406122	30406533	412	5	1.29336620556559e-16	1.38965664709074e-07	7.96824577771686e-07	5.47975705546087e-11	0.213283	0.0618444	SEPT1	Significant	hyper	Yes
chr16	*	N_Shore	chr16:30411425-30412120	30409908	30411471	1564	5	3.29266178580749e-14	1.30916009160483e-07	1.12825151630628e-07	1.05359063875382e-09	0.127013	0.0303926	ZNF48	Significant	hyper	Yes
chr7	*	N_Shore	chr7:30517987-30518610	30516376	30516742	367	2	3.30067318908236e-12	6.14363140537049e-10	4.93491271064301e-07	1.00054208360076e-09	0.0862986	0.0777815	NOD1	Significant	hyper	Yes
chr20	*	N_Shore	chr20:30555901-30556502	30554983	30556611	1629	8	5.16332292323107e-33	2.02122279656212e-19	3.09286637211869e-14	1.39970502641124e-23	0.264601	0.0416903	XKR7	Significant	hyper	Yes
chr11	*	N_Shore	chr11:30605558-30605800	30605411	30608198	2788	21	6.45824668498347e-25	6.69704194925008e-21	1.40166056586551e-07	1.40756958786909e-26	0.24231	0.0386448	RP5-1024C24.1	Significant	hyper	Yes
chr11	*	N_Shore	chr11:30605558-30605800	30605411	30608198	2788	21	6.45824668498347e-25	6.69704194925008e-21	1.40166056586551e-07	1.40756958786909e-26	0.24231	0.0386448	MPPED2	Significant	hyper	Yes
chr16	*	N_Shore	chr16:30615777-30616286	30615018	30616649	1632	5	3.48213528721468e-11	1.47636885599066e-11	2.40490638270865e-06	6.47409573321108e-12	0.0694881	0.0320632	RP11-146F11.5	Significant	hyper	Yes
chr16	*	N_Shore	chr16:30615777-30616286	30615018	30616649	1632	5	3.48213528721468e-11	1.47636885599066e-11	2.40490638270865e-06	6.47409573321108e-12	0.0694881	0.0320632	ZNF689	Significant	hyper	Yes
chr16	*	N_Shore	chr16:30661983-30663253	30661534	30662270	737	11	1.9907206263383e-42	1.67484619933459e-15	1.32974510150441e-09	1.38996192869934e-23	0.248105	0.0544879	PRR14	Significant	hyper	Yes
chr19	*	N_Shore	chr19:30715549-30715753	30715001	30720025	5025	20	3.57006185514081e-32	9.8228618704333e-47	1.22357660259417e-08	1.54945748325268e-46	0.191837	0.0639033	ZNF536	Significant	hyper	Yes
chr19	*	N_Shore	chr19:30715549-30715753	30715001	30720025	5025	20	3.57006185514081e-32	9.8228618704333e-47	1.22357660259417e-08	1.54945748325268e-46	0.191837	0.0639033	AC005597.1	Significant	hyper	Yes
chr22	*	N_Shore	chr22:30722572-30723218	30721543	30723363	1821	9	9.87179192009979e-14	1.47796090631402e-08	3.93987423157051e-07	1.38524372376819e-15	0.165357	0.0304219	TBC1D10A	Significant	hyper	Yes
chr22	*	N_Shore	chr22:30752583-30753214	30751495	30752246	752	3	1.89631093349383e-11	6.11216785585385e-05	3.09488123680127e-05	3.25791653943834e-06	0.0996143	0.0374141	SF3A1	Significant	hyper	Yes
chr16	*	N_Shore	chr16:30793716-30795268	30793389	30795743	2355	7	1.8305632288948e-26	5.42377731996223e-10	7.13374192289499e-13	8.131565616701e-20	0.131457	0.0353041	ZNF629	Significant	hyper	Yes
chr20	*	N_Shore	chr20:30795282-30795841	30794065	30794611	547	2	1.89008677775791e-18	5.68823959986005e-09	2.14595281396306e-10	8.11694189202854e-11	0.209749	0.126297	PLAGL2	Significant	hyper	Yes
chr17	*	N_Shore	chr17:30822917-30823210	30821957	30823087	1131	4	3.08571414758034e-13	8.16853189928045e-07	5.15358117597842e-07	7.21861914188232e-08	0.185002	0.0467362	RP11-466A19.1	Significant	hyper	Yes
chr17	*	N_Shore	chr17:30822917-30823210	30821957	30823087	1131	4	3.08571414758034e-13	8.16853189928045e-07	5.15358117597842e-07	7.21861914188232e-08	0.185002	0.0467362	MYO1D	Significant	hyper	Yes
chr16	*	N_Shore	chr16:30905549-30905783	30904265	30905407	1143	11	9.19538189551006e-18	1.2111377789776e-08	1.37192272532555e-07	4.68916690309388e-11	0.060999	0.0156167	MIR4519	Significant	hyper	Yes
chr16	*	N_Shore	chr16:30905549-30905783	30904265	30905407	1143	11	9.19538189551006e-18	1.2111377789776e-08	1.37192272532555e-07	4.68916690309388e-11	0.060999	0.0156167	MIR762	Significant	hyper	Yes
chr16	*	N_Shore	chr16:30905549-30905783	30904265	30905407	1143	11	9.19538189551006e-18	1.2111377789776e-08	1.37192272532555e-07	4.68916690309388e-11	0.060999	0.0156167	BCL7C	Significant	hyper	Yes
chr16	*	N_Shore	chr16:30905549-30905783	30904265	30905407	1143	11	9.19538189551006e-18	1.2111377789776e-08	1.37192272532555e-07	4.68916690309388e-11	0.060999	0.0156167	AC106782.20	Significant	hyper	Yes
chr16	*	N_Shore	chr16:30941430-30941934	30941265	30942621	1357	6	2.91287540496501e-17	5.09968700487226e-11	1.61114391909037e-08	1.16985603152468e-14	0.0519606	0.0209628	FBXL19	Significant	hyper	Yes
chr20	*	N_Shore	chr20:30945647-30947033	30944839	30946476	1638	7	7.7869043555544e-07	5.24403242399319e-09	0.000290224	8.89571477834755e-09	0.161845	0.019079	ASXL1	Significant	hyper	Yes
chr16	*	N_Shore	chr16:30958130-30958495	30958065	30960483	2419	16	1.38428634814467e-107	1.92761899100411e-16	1.65518767177097e-15	1.19920708600626e-41	0.211434	0.0442257	FBXL19	Significant	hyper	Yes
chr16	*	N_Shore	chr16:30958130-30958495	30958065	30960483	2419	16	1.38428634814467e-107	1.92761899100411e-16	1.65518767177097e-15	1.19920708600626e-41	0.211434	0.0442257	AC135048.13	Significant	hyper	Yes
chr16	*	N_Shore	chr16:30958130-30958495	30958065	30960483	2419	16	1.38428634814467e-107	1.92761899100411e-16	1.65518767177097e-15	1.19920708600626e-41	0.211434	0.0442257	ORAI3	Significant	hyper	Yes
chr16	*	N_Shore	chr16:30991828-30992129	30990708	30991472	765	3	2.52304853949444e-10	1.17311298118278e-09	8.50890370814394e-05	5.22311348392837e-09	0.0145064	0.0125223	SETD1A	Significant	hyper	Yes
chr16	*	N_Shore	chr16:31072988-31073606	31072214	31072651	438	2	4.42082181226885e-08	5.74826704776382e-06	3.56088030858636e-05	5.23544995666104e-06	0.0271073	0.0171863	ZNF668	Significant	hyper	Yes
chr7	*	N_Shore	chr7:31091717-31093077	31091245	31093176	1932	8	1.27296276803112e-15	2.66732746427226e-14	4.22770568930189e-08	3.8945793162575e-18	0.152191	0.0402792	ADCYAP1R1	Significant	hyper	Yes
chr16	*	N_Shore	chr16:31119557-31120744	31118689	31120649	1961	11	2.91067957119725e-11	2.75456675541179e-10	8.49171369262392e-07	2.48273864223715e-12	0.173192	0.0116026	BCKDK	Significant	hyper	Yes
chr16	*	N_Shore	chr16:31119557-31120744	31118689	31120649	1961	11	2.91067957119725e-11	2.75456675541179e-10	8.49171369262392e-07	2.48273864223715e-12	0.173192	0.0116026	AC135050.1	Significant	hyper	Yes
chr5	*	N_Shore	chr5:31193952-31194419	31193340	31194800	1461	13	3.38860026886008e-29	4.11604881745423e-26	7.51502665701053e-06	1.22114072641125e-26	0.151472	0.0690605	CDH6	Significant	hyper	Yes
chr5	*	N_Shore	chr5:31193952-31194419	31193340	31194800	1461	13	3.38860026886008e-29	4.11604881745423e-26	7.51502665701053e-06	1.22114072641125e-26	0.151472	0.0690605	RP11-152K4.2	Significant	hyper	Yes
chr6	*	N_Shore	chr6:31238852-31240120	31238751	31240223	1473	25	4.58725246905784e-23	2.00338609276413e-06	2.88901278525996e-11	3.08604765244702e-12	0.117776	0.0050056	HLA-C	Significant	hyper	Yes
chrX	*	N_Shore	chrX:31284504-31285019	31284448	31285501	1054	13	1.75526636167297e-13	3.35614942406571e-15	0.0012945	6.14432288659323e-14	0.132142	0.0416835	DMD	Significant	hyper	Yes
chr22	*	N_Shore	chr22:31301702-31302133	31300038	31300253	216	2	2.9121895134562e-07	2.7031803571619e-05	3.28534226393743e-06	3.53660063031835e-06	0.0310315	0.0191896	OSBP2	Significant	hyper	Yes
chr21	*	N_Shore	chr21:31311386-31312106	31310508	31312905	2398	12	3.75668669546521e-28	9.97708465701759e-39	2.14949203017798e-06	1.35416246142049e-36	0.145674	0.0403436	GRIK1	Significant	hyper	Yes
chr6	*	N_Shore	chr6:31323946-31325211	31323284	31325817	2534	30	9.11022197765293e-31	2.99014844662405e-14	1.22773361045597e-08	1.05981304027474e-23	0.144607	0.00315886	XXbac-BPG248L24.12	Significant	hyper	Yes
chr6	*	N_Shore	chr6:31323946-31325211	31323284	31325817	2534	30	9.11022197765293e-31	2.99014844662405e-14	1.22773361045597e-08	1.05981304027474e-23	0.144607	0.00315886	HLA-B	Significant	hyper	Yes
chr14	*	N_Shore	chr14:31343355-31344757	31343146	31345981	2836	13	9.30881649020094e-52	3.63376380053747e-28	1.15659516426503e-13	9.45241054016982e-45	0.28799	0.00403941	COCH	Significant	hyper	Yes
chr14	*	N_Shore	chr14:31343355-31344757	31343146	31345981	2836	13	9.30881649020094e-52	3.63376380053747e-28	1.15659516426503e-13	9.45241054016982e-45	0.28799	0.00403941	RP11-829H16.3	Significant	hyper	Yes
chr6	*	N_Shore	chr6:31370915-31371917	31370412	31371967	1556	44	1.03732669842022e-16	1.16769949916702e-08	0.000106884	2.23399358495793e-13	0.0894626	0.00159451	HCP5	Significant	hyper	Yes
chr6	*	N_Shore	chr6:31370915-31371917	31370412	31371967	1556	44	1.03732669842022e-16	1.16769949916702e-08	0.000106884	2.23399358495793e-13	0.0894626	0.00159451	MICA	Significant	hyper	Yes
chr8	*	N_Shore	chr8:31496525-31498346	31496353	31499052	2700	13	2.34946092295121e-21	4.41990051212116e-27	3.67626460761745e-06	1.67761538173859e-27	0.170414	0.051088	NRG1	Significant	hyper	Yes
chr6	*	N_Shore	chr6:31587779-31589024	31587470	31593323	5854	76	2.78002063356365e-215	1.30679660402277e-101	2.07458708806941e-14	4.63613547254509e-178	0.128789	0.0246539	PRRC2A	Significant	hyper	Yes
chr6	*	N_Shore	chr6:31587779-31589024	31587470	31593323	5854	76	2.78002063356365e-215	1.30679660402277e-101	2.07458708806941e-14	4.63613547254509e-178	0.128789	0.0246539	SNORA38	Significant	hyper	Yes
chr6	*	N_Shore	chr6:31619856-31620525	31618987	31621765	2779	61	9.87319552347126e-23	1.78325019353667e-15	1.64062684651648e-07	8.60516132427128e-26	0.0907199	0.00246049	APOM	Significant	hyper	Yes
chr6	*	N_Shore	chr6:31619856-31620525	31618987	31621765	2779	61	9.87319552347126e-23	1.78325019353667e-15	1.64062684651648e-07	8.60516132427128e-26	0.0907199	0.00246049	BAG6	Significant	hyper	Yes
chr6	*	N_Shore	chr6:31695894-31698245	31695027	31708299	13273	151	7.56802397866088e-300	8.78256526776814e-223	1.50613454785764e-12	0	0.335202	0.0480525	MSH5	Significant	hyper	Yes
chr6	*	N_Shore	chr6:31695894-31698245	31695027	31708299	13273	151	7.56802397866088e-300	8.78256526776814e-223	1.50613454785764e-12	0	0.335202	0.0480525	MSH5-SAPCD1	Significant	hyper	Yes
chr6	*	N_Shore	chr6:31695894-31698245	31695027	31708299	13273	151	7.56802397866088e-300	8.78256526776814e-223	1.50613454785764e-12	0	0.335202	0.0480525	DDAH2	Significant	hyper	Yes
chr6	*	N_Shore	chr6:31695894-31698245	31695027	31708299	13273	151	7.56802397866088e-300	8.78256526776814e-223	1.50613454785764e-12	0	0.335202	0.0480525	CLIC1	Significant	hyper	Yes
chr6	*	N_Shore	chr6:31763240-31763905	31762353	31767888	5536	48	6.16591892379201e-28	1.06468646223791e-43	1.912866602303e-09	4.30899796640675e-56	0.120937	0.0137023	VARS	Significant	hyper	Yes
chr6	*	N_Shore	chr6:31763240-31763905	31762353	31767888	5536	48	6.16591892379201e-28	1.06468646223791e-43	1.912866602303e-09	4.30899796640675e-56	0.120937	0.0137023	LSM2	Significant	hyper	Yes
chr15	*	N_Shore	chr15:31775540-31776988	31774773	31777358	2586	8	1.23364138692212e-21	5.23132019056809e-14	6.82636484893328e-08	3.0805252842303e-17	0.194176	0.0277898	OTUD7A	Significant	hyper	Yes
chr6	*	N_Shore	chr6:31782872-31785190	31781814	31783545	1732	34	1.96594584902358e-80	3.87535205395458e-71	3.34530609471426e-05	1.81851202851243e-70	0.285139	0.156366	HSPA1A	Significant	hyper	Yes
chr6	*	N_Shore	chr6:31782872-31785190	31781814	31783545	1732	34	1.96594584902358e-80	3.87535205395458e-71	3.34530609471426e-05	1.81851202851243e-70	0.285139	0.156366	HSPA1L	Significant	hyper	Yes
chr6	*	N_Shore	chr6:31795467-31797384	31794278	31795678	1401	24	9.58766731415561e-29	1.66791525004092e-25	2.56654319585659e-05	2.13806268826594e-27	0.128343	0.015442	HSPA1B	Significant	hyper	Yes
chr2	*	N_Shore	chr2:31805293-31806403	31805218	31806898	1681	13	1.96894199015811e-20	2.64359369325749e-17	5.78511452176667e-05	1.89903761395421e-17	0.179726	0.0435764	SRD5A2	Significant	hyper	Yes
chr19	*	N_Shore	chr19:31839635-31843049	31839171	31839734	564	4	2.52172417480467e-13	2.42749219227113e-10	5.28706614650499e-07	1.76171324694042e-10	0.0921168	0.066114	TSHZ3	Significant	hyper	Yes
chr14	*	N_Shore	chr14:31889168-31890024	31889003	31890052	1050	6	1.38937995662429e-17	1.70301412339971e-11	2.01782002687757e-08	9.51106314594701e-15	0.0377661	-0.00291847	CTD-2213F21.2	Significant	hyper	Yes
chr14	*	N_Shore	chr14:31889168-31890024	31889003	31890052	1050	6	1.38937995662429e-17	1.70301412339971e-11	2.01782002687757e-08	9.51106314594701e-15	0.0377661	-0.00291847	HEATR5A	Significant	hyper	Yes
chr14	*	N_Shore	chr14:31889168-31890024	31889003	31890052	1050	6	1.38937995662429e-17	1.70301412339971e-11	2.01782002687757e-08	9.51106314594701e-15	0.0377661	-0.00291847	RP11-176H8.1	Significant	hyper	Yes
chr11	*	N_Shore	chr11:32008802-32009044	32008659	32010528	1870	7	2.77143653371898e-27	6.64621508648062e-28	2.53625323097639e-07	7.56625108690881e-27	0.179028	0.0191491	RCN1	Significant	hyper	Yes
chr7	*	N_Shore	chr7:32110063-32110910	32109831	32111453	1623	14	9.60417674655491e-62	1.67476910233065e-43	1.15549688297796e-08	1.29432502261946e-47	0.179014	0.0910583	PDE1C	Significant	hyper	Yes
chr11	*	N_Shore	chr11:32112394-32113277	32112091	32113137	1047	9	3.89193777027573e-26	1.32177391123202e-09	1.05351112768528e-08	2.28806744853026e-16	0.124754	0.034592	RCN1	Significant	hyper	Yes
chr6	*	N_Shore	chr6:32116590-32117229	32115211	32123701	8491	142	3.40588945868473e-119	3.62176546767231e-112	2.39058663708474e-11	2.20265541999253e-196	0.328598	0.0448199	PRRT1	Significant	hyper	Yes
chr22	*	N_Shore	chr22:32149762-32150064	32149125	32150934	1810	13	8.90561442372101e-13	9.16980070470993e-14	0.000619139	1.24217357514376e-14	0.106287	0.02252	DEPDC5	Significant	hyper	Yes
chr20	*	N_Shore	chr20:32232170-32232403	32231392	32232543	1152	5	1.55148682388926e-07	3.31748901499063e-06	1.11244748341342e-05	1.91919898795578e-08	0.0795316	0.0257536	CBFA2T2	Significant	hyper	Yes
chr1	*	N_Shore	chr1:32410188-32410630	32409867	32410678	812	6	5.6524536083517e-18	2.22684940199354e-18	1.28600564362116e-05	6.54816818396156e-17	0.202656	0.14242	PTP4A2	Significant	hyper	Yes
chr11	*	N_Shore	chr11:32454874-32457311	32454216	32461240	7025	43	4.47892323939075e-75	3.87313526630897e-142	7.27260029692828e-13	1.05551595075312e-153	0.292226	0.135632	WT1	Significant	hyper	Yes
chr6	*	N_Shore	chr6:32489742-32490128	32489553	32489801	249	4	1.24053266165964e-07	1.20842019767324e-05	3.27412716778279e-05	1.06621258732894e-06	0.165469	0.0953105	HLA-DRB5	Significant	hyper	Yes
chr1	*	N_Shore	chr1:32574061-32574318	32573395	32573653	259	6	2.74379685859096e-06	0.000136377	0.0011799	4.45641541365534e-05	0.0136709	0.00584136	KPNA6	Significant	hyper	Yes
chr6	*	N_Shore	chr6:32632158-32633027	32632108	32633163	1056	14	3.5313423375171e-10	2.91923117287673e-08	0.0032203	1.51537682527064e-08	0.142067	0.0566862	HLA-DQB1	Significant	hyper	Yes
chr1	*	N_Shore	chr1:32666231-32666460	32664981	32666481	1501	12	4.29533473979007e-34	1.44039754084836e-10	1.57716183687287e-10	5.3174940201896e-19	0.199701	0.0333337	CCDC28B	Significant	hyper	Yes
chr9	*	N_Shore	chr9:32782936-32783625	32782825	32783516	692	4	3.67059705294858e-18	4.06717503787605e-15	4.79211816740773e-07	7.53482443243115e-15	0.12519	0.0855913	TMEM215	Significant	hyper	Yes
chr7	*	N_Shore	chr7:32801484-32801972	32801268	32802564	1297	7	8.54541662348124e-13	1.3424516768629e-09	1.17892286927402e-05	4.59680889045831e-10	0.145313	0.0521468	AVL9	Significant	hyper	Yes
chr7	*	N_Shore	chr7:32801484-32801972	32801268	32802564	1297	7	8.54541662348124e-13	1.3424516768629e-09	1.17892286927402e-05	4.59680889045831e-10	0.145313	0.0521468	DPY19L1P1	Significant	hyper	Yes
chr1	*	N_Shore	chr1:32892428-32892835	32891991	32892769	779	3	1.15075007954904e-08	3.44708467148869e-07	8.61925451878732e-05	5.5734175966294e-07	0.11343	0.0408768	LRRC37A12P	Significant	hyper	Yes
chr17	*	N_Shore	chr17:32905965-32908951	32905661	32909375	3715	24	7.33826507981302e-23	2.27605548281086e-32	2.77753596137527e-07	4.56592621431918e-33	0.201069	0.0574556	TMEM132E	Significant	hyper	Yes
chr17	*	N_Shore	chr17:32905965-32908951	32905661	32909375	3715	24	7.33826507981302e-23	2.27605548281086e-32	2.77753596137527e-07	4.56592621431918e-33	0.201069	0.0574556	C17orf102	Significant	hyper	Yes
chr15	*	N_Shore	chr15:32907658-32907950	32907173	32907376	204	3	1.84738662637553e-06	3.2551912587178e-06	0.000470711	6.27994125818544e-06	0.0117509	0.00680289	RP11-1000B6.5	Significant	hyper	Yes
chr15	*	N_Shore	chr15:32907658-32907950	32907173	32907376	204	3	1.84738662637553e-06	3.2551912587178e-06	0.000470711	6.27994125818544e-06	0.0117509	0.00680289	ARHGAP11A	Significant	hyper	Yes
chr15	*	N_Shore	chr15:32907658-32907950	32907173	32907376	204	3	1.84738662637553e-06	3.2551912587178e-06	0.000470711	6.27994125818544e-06	0.0117509	0.00680289	AC123768.4	Significant	hyper	Yes
chr1	*	N_Shore	chr1:33005423-33005739	33003975	33005091	1117	5	1.58016313205698e-12	1.28991829663491e-06	3.46521933487154e-06	2.4947332616052e-08	0.110759	0.0182262	RP1-27O5.3	Significant	hyper	Yes
chr1	*	N_Shore	chr1:33005423-33005739	33003975	33005091	1117	5	1.58016313205698e-12	1.28991829663491e-06	3.46521933487154e-06	2.4947332616052e-08	0.110759	0.0182262	ZBTB8A	Significant	hyper	Yes
chr9	*	N_Shore	chr9:33019921-33020146	33019812	33019956	145	3	1.64514190192109e-06	4.60885120471145e-07	0.00154419	1.81909908404458e-06	0.0411098	0.0251248	APTX	Significant	hyper	Yes
chr9	*	N_Shore	chr9:33019921-33020146	33019812	33019956	145	3	1.64514190192109e-06	4.60885120471145e-07	0.00154419	1.81909908404458e-06	0.0411098	0.0251248	RP11-54K16.2	Significant	hyper	Yes
chr6	*	N_Shore	chr6:33048416-33048814	33047056	33049505	2450	27	2.81667698932986e-66	4.20929745701315e-55	8.17607152884258e-10	1.18557951962656e-58	0.276015	0.0944199	RPL32P1	Significant	hyper	Yes
chr18	*	N_Shore	chr18:33077545-33078063	33077497	33078719	1223	12	1.27826469487139e-10	2.6435174265693e-05	4.48890505947324e-06	1.23697349976099e-07	0.112669	0.010623	RP11-322E11.6	Significant	hyper	Yes
chr18	*	N_Shore	chr18:33077545-33078063	33077497	33078719	1223	12	1.27826469487139e-10	2.6435174265693e-05	4.48890505947324e-06	1.23697349976099e-07	0.112669	0.010623	INO80C	Significant	hyper	Yes
chr6	*	N_Shore	chr6:33084740-33084995	33083287	33086648	3362	30	3.51512329432437e-44	1.43063267782059e-48	1.49302215872021e-05	7.84232509838272e-50	0.202619	0.0670122	HLA-DPB2	Significant	hyper	Yes
chr20	*	N_Shore	chr20:33146135-33147318	33145848	33147743	1896	11	1.60724623750284e-24	1.46531611842932e-23	1.45961872919059e-06	1.39310522033612e-22	0.201695	0.133811	MAP1LC3A	Significant	hyper	Yes
chr6	*	N_Shore	chr6:33244677-33245554	33243775	33249075	5301	76	7.40618973457263e-101	1.23616366229898e-74	4.7287643957091e-12	3.77011245782596e-119	0.145323	-0.00654498	RPS18	Significant	hyper	Yes
chr6	*	N_Shore	chr6:33244677-33245554	33243775	33249075	5301	76	7.40618973457263e-101	1.23616366229898e-74	4.7287643957091e-12	3.77011245782596e-119	0.145323	-0.00654498	B3GALT4	Significant	hyper	Yes
chr6	*	N_Shore	chr6:33244677-33245554	33243775	33249075	5301	76	7.40618973457263e-101	1.23616366229898e-74	4.7287643957091e-12	3.77011245782596e-119	0.145323	-0.00654498	WDR46	Significant	hyper	Yes
chr3	*	N_Shore	chr3:33259919-33260763	33259889	33261204	1316	10	2.10621013013151e-24	6.98232586957052e-19	7.10502659643755e-08	1.5968516827098e-20	0.18566	0.0790397	SUSD5	Significant	hyper	Yes
chr6	*	N_Shore	chr6:33281112-33281827	33279563	33285642	6080	118	1.19277199421493e-95	1.62897017849792e-56	3.42002193261e-11	5.1602589382084e-97	0.148524	-0.00191267	TAPBP	Significant	hyper	Yes
chr6	*	N_Shore	chr6:33281112-33281827	33279563	33285642	6080	118	1.19277199421493e-95	1.62897017849792e-56	3.42002193261e-11	5.1602589382084e-97	0.148524	-0.00191267	ZBTB22	Significant	hyper	Yes
chr6	*	N_Shore	chr6:33288733-33289008	33287100	33292029	4930	100	4.49973753016276e-34	2.97570152639692e-19	3.31594155673425e-05	9.87127818456066e-33	0.102296	0.0036052	DAXX	Significant	hyper	Yes
chr6	*	N_Shore	chr6:33359097-33359975	33358411	33363497	5087	58	1.0632703320398e-56	1.65140201220919e-47	2.9357761681555e-08	1.75649661494665e-66	0.116779	-0.00377541	KIFC1	Significant	hyper	Yes
chr6	*	N_Shore	chr6:33393592-33393908	33393112	33401542	8431	71	6.70379863772324e-88	1.61845511040583e-109	6.47205826145759e-12	1.4216670525604e-148	0.236851	0.0391191	SYNGAP1	Significant	hyper	Yes
chr15	*	N_Shore	chr15:33486847-33487290	33486727	33487631	905	6	1.05570623867739e-16	2.71705763819603e-16	2.96617601914841e-05	4.52837401558621e-15	0.172764	0.114685	FMN1	Significant	hyper	Yes
chr19	*	N_Shore	chr19:33571758-33572194	33571252	33572249	998	9	4.56950760866903e-13	1.2498278559595e-07	3.60254864476031e-07	1.7546113656796e-09	0.110978	0.0108146	GPATCH1	Significant	hyper	Yes
chr12	*	N_Shore	chr12:33591763-33593050	33590837	33592078	1242	5	1.60352005890884e-18	3.68834724816102e-11	2.92980294433133e-06	2.35377289108744e-13	0.154831	0.0749737	SYT10	Significant	hyper	Yes
chr1	*	N_Shore	chr1:33612976-33613321	33612024	33612397	374	2	2.0796875951041e-08	0.00110496	3.40252292135432e-06	1.27360655258579e-05	0.0850871	0.0402286	TRIM62	Significant	hyper	Yes
chr17	*	N_Shore	chr17:33700487-33700760	33700180	33701776	1597	16	5.21424455899843e-11	8.00061434471345e-12	0.00133934	4.64224892650185e-11	0.098873	0.030031	SLFN11	Significant	hyper	Yes
chr1	*	N_Shore	chr1:33721448-33721703	33720530	33722720	2191	11	2.89440006511292e-14	1.01717771248515e-11	1.17537140599161e-05	1.6761896431504e-14	0.0501656	0.0111903	ZNF362	Significant	hyper	Yes
chr1	*	N_Shore	chr1:33741774-33742381	33741628	33742369	742	5	5.35099127307915e-21	2.72479626828046e-09	2.07572006267679e-09	2.38867192854022e-14	0.0903592	0.0311992	ZNF362	Significant	hyper	Yes
chrX	*	N_Shore	chrX:33744430-33744951	33743566	33744947	1382	5	6.67083949459239e-07	2.32173368892771e-06	0.000129691	3.47487392778082e-07	0.171374	0.0406024	RP11-305F18.1	Significant	hyper	Yes
chr1	*	N_Shore	chr1:33745741-33745990	33744259	33744291	33	2	9.2815771512255e-07	8.43041691372995e-07	0.000282997	1.89812713037005e-06	0.0261593	0.0246325	ZNF362	Significant	hyper	Yes
chr6	*	N_Shore	chr6:33756063-33757006	33754751	33755658	908	3	4.15538155605529e-33	2.44927984618303e-15	5.44548550601227e-13	1.24090756590842e-19	0.208641	0.100624	LEMD2	Significant	hyper	Yes
chr20	*	N_Shore	chr20:33762403-33762774	33762157	33762943	787	5	9.98653877014406e-15	1.14202207486396e-06	4.22437660219398e-09	2.01897262057147e-10	0.184215	0.0647856	PROCR	Significant	hyper	Yes
chr20	*	N_Shore	chr20:33762403-33762774	33762157	33762943	787	5	9.98653877014406e-15	1.14202207486396e-06	4.22437660219398e-09	2.01897262057147e-10	0.184215	0.0647856	EDEM2	Significant	hyper	Yes
chr17	*	N_Shore	chr17:33814234-33814947	33814163	33815523	1361	10	1.42949292037864e-56	1.65980238225561e-26	8.83292843232074e-13	5.05391908991601e-34	0.293479	0.118067	SLFN12L	Significant	hyper	Yes
chr20	*	N_Shore	chr20:33814545-33815131	33814170	33814184	15	2	1.35425161867915e-08	1.17717916361978e-07	2.81865769123274e-05	2.27401339880039e-07	0.132917	0.092903	EDEM2	Significant	hyper	Yes
chr20	*	N_Shore	chr20:33814545-33815131	33814170	33814184	15	2	1.35425161867915e-08	1.17717916361978e-07	2.81865769123274e-05	2.27401339880039e-07	0.132917	0.092903	MMP24-AS1	Significant	hyper	Yes
chr11	*	N_Shore	chr11:33890357-33891495	33890131	33892246	2116	15	6.31516810156785e-12	4.16306241187805e-13	0.000164857	1.09972797580873e-13	0.148209	0.0210193	LMO2	Significant	hyper	Yes
chr16	*	N_Shore	chr16:33942605-33942876	33942523	33943970	1448	5	4.2033180979318e-13	9.07985576632892e-14	1.1236982018057e-07	1.53783428104385e-15	0.118438	0.0299904	CTD-2522B17.4	Significant	hyper	Yes
chr16	*	N_Shore	chr16:33964362-33966423	33964200	33966494	2295	8	5.07367201107855e-18	2.52601299987035e-19	7.83491757454686e-08	7.20429052458805e-21	0.163934	0.0340242	RNA5-8SP2	Significant	hyper	Yes
chr20	*	N_Shore	chr20:34188719-34190267	34188211	34190258	2048	5	8.46020014269776e-40	5.31829296974924e-34	1.33673174743547e-11	6.38406148869093e-37	0.222752	0.128509	FER1L4	Significant	hyper	Yes
chr11	*	N_Shore	chr11:34195989-34196256	34195914	34196316	403	7	3.74589840132097e-17	1.4407244280238e-12	6.62295195184742e-08	2.04379825934636e-14	0.0591099	-0.0118714	ABTB2	Significant	hyper	Yes
chr17	*	N_Shore	chr17:34257646-34257848	34257435	34258218	784	10	5.96485808215443e-08	2.9142540928186e-06	2.18869040766052e-05	1.33378108674262e-06	0.0313859	0.00261347	RDM1	Significant	hyper	Yes
chr9	*	N_Shore	chr9:34370773-34372902	34369996	34372821	2826	9	1.58531436946858e-85	4.91359231313565e-49	9.91536191063754e-15	5.56969207863832e-65	0.220858	0.086533	KIAA1161	Significant	hyper	Yes
chr21	*	N_Shore	chr21:34395128-34400245	34394412	34402565	8154	33	8.00375158078387e-91	9.00538947668525e-123	1.08751401914637e-09	6.25151600284111e-125	0.2831	0.132039	OLIG2	Significant	hyper	Yes
chr21	*	N_Shore	chr21:34395128-34400245	34394412	34402565	8154	33	8.00375158078387e-91	9.00538947668525e-123	1.08751401914637e-09	6.25151600284111e-125	0.2831	0.132039	AP000282.2	Significant	hyper	Yes
chr9	*	N_Shore	chr9:34400837-34401082	34400396	34401237	842	4	1.49093410768786e-41	2.61087366729019e-25	9.63722422487688e-14	1.31092881457403e-27	0.162844	0.0855014	FAM219A	Significant	hyper	Yes
chr9	*	N_Shore	chr9:34457375-34458892	34457129	34457500	372	4	1.01402711930351e-07	6.64014533123094e-07	0.000107693	5.99631407607061e-07	0.146002	0.0843409	DNAI1	Significant	hyper	Yes
chr9	*	N_Shore	chr9:34457375-34458892	34457129	34457500	372	4	1.01402711930351e-07	6.64014533123094e-07	0.000107693	5.99631407607061e-07	0.146002	0.0843409	FAM219A	Significant	hyper	Yes
chr21	*	N_Shore	chr21:34602241-34603265	34601686	34603264	1579	14	3.28205937812846e-30	2.61771252493671e-17	2.90279199031107e-11	1.19676547782434e-24	0.140407	0.00592757	IFNAR2	Significant	hyper	Yes
chr9	*	N_Shore	chr9:34628795-34629061	34628025	34629232	1208	5	1.64395736466452e-10	1.06318529491902e-06	2.67521816837325e-06	8.11844360785828e-10	0.0798237	-0.00430117	ARID3C	Significant	hyper	Yes
chr21	*	N_Shore	chr21:34775437-34776493	34774164	34775459	1296	8	1.45232209607895e-13	5.76575154920986e-13	0.000248151	1.89262679275362e-12	0.167463	0.0553336	IFNGR2	Significant	hyper	Yes
chr15	*	N_Shore	chr15:34806490-34807382	34806349	34807050	702	4	1.10018529563871e-10	0.00650184	1.29937243504654e-07	1.61621389227495e-06	0.21915	0.0707074	GOLGA8A	Significant	hyper	Yes
chr18	*	N_Shore	chr18:34854247-34855163	34853689	34855482	1794	7	4.16535571704889e-23	5.36223381815392e-27	7.47318328867624e-09	4.50378202797266e-28	0.174966	0.0523054	RP11-797E24.3	Significant	hyper	Yes
chr18	*	N_Shore	chr18:34854247-34855163	34853689	34855482	1794	7	4.16535571704889e-23	5.36223381815392e-27	7.47318328867624e-09	4.50378202797266e-28	0.174966	0.0523054	CELF4	Significant	hyper	Yes
chr5	*	N_Shore	chr5:34929401-34930441	34929231	34930019	789	7	1.0436263557333e-07	3.55273168214951e-05	0.000431895	1.85152648446095e-06	0.0616853	0.00651787	DNAJC21	Significant	hyper	Yes
chr10	*	N_Shore	chr10:35103124-35105243	35102487	35102505	19	2	3.81640190469909e-09	9.59113911025609e-08	7.07856006165272e-05	2.20546943693497e-07	0.126686	0.121909	PARD3	Significant	hyper	Yes
chr9	*	N_Shore	chr9:35111267-35111504	35111032	35111424	393	2	1.0812723924352e-11	9.60829319598376e-06	3.74683390844057e-08	8.52100000062753e-08	0.149666	0.0738065	FAM214B	Significant	hyper	Yes
chr14	*	N_Shore	chr14:35183385-35184196	35182801	35184805	2005	15	1.17414859441793e-22	8.33046293587591e-19	1.83036635206297e-07	3.0073860780162e-25	0.18544	0.0254711	CFL2	Significant	hyper	Yes
chr6	*	N_Shore	chr6:35226897-35227851	35226260	35227659	1400	10	8.71949565805994e-19	2.00149190500553e-07	1.55273928582893e-08	8.259535121791e-14	0.239738	0.0177001	ZNF76	Significant	hyper	Yes
chr1	*	N_Shore	chr1:35258564-35258791	35257475	35260256	2782	13	2.32162601375994e-31	8.92722568724452e-36	2.58017973097443e-07	1.29255374428366e-38	0.192887	0.00651713	GJA4	Significant	hyper	Yes
chr1	*	N_Shore	chr1:35258564-35258791	35257475	35260256	2782	13	2.32162601375994e-31	8.92722568724452e-36	2.58017973097443e-07	1.29255374428366e-38	0.192887	0.00651713	SMIM12	Significant	hyper	Yes
chr7	*	N_Shore	chr7:35292985-35294674	35292896	35295198	2303	18	9.9914553637968e-46	1.42577787130038e-38	2.57815291607915e-06	4.76272042834059e-40	0.234025	0.113624	TBX20	Significant	hyper	Yes
chr1	*	N_Shore	chr1:35325182-35325550	35325113	35325800	688	12	1.3494521578144e-06	0.000192631	0.000147262	2.24882399209616e-05	0.0204321	0.000789263	SMIM12	Significant	hyper	Yes
chr19	*	N_Shore	chr19:35329723-35330181	35329641	35330243	603	5	3.13539764351143e-09	1.3392216836507e-06	4.96115960503516e-06	1.11757459987423e-07	0.118215	0.0488375	CTC-523E23.5	Significant	hyper	Yes
chr6	*	N_Shore	chr6:35419879-35420766	35419591	35420303	713	5	1.89694217294965e-15	1.96960925261076e-10	3.07512711687807e-08	7.8417606383465e-12	0.136734	0.0318312	FANCE	Significant	hyper	Yes
chr20	*	N_Shore	chr20:35422189-35422767	35421865	35423080	1216	5	1.50229242977143e-09	5.26878373302365e-08	7.61651702171986e-06	2.03021147150758e-10	0.0346055	0.0208331	SOGA1	Significant	hyper	Yes
chr20	*	N_Shore	chr20:35467641-35467849	35467535	35467781	247	3	3.00389174741571e-09	0.00111992	1.27748012753549e-07	6.67760881332086e-07	0.067267	0.0270872	SOGA1	Significant	hyper	Yes
chr1	*	N_Shore	chr1:35497121-35497587	35496792	35497073	282	3	5.72633899073383e-08	2.50017452010757e-06	4.83528681207726e-05	4.21729393977724e-07	0.0231734	0.0132701	RP11-244H3.4	Significant	hyper	Yes
chr1	*	N_Shore	chr1:35497121-35497587	35496792	35497073	282	3	5.72633899073383e-08	2.50017452010757e-06	4.83528681207726e-05	4.21729393977724e-07	0.0231734	0.0132701	ZMYM6	Significant	hyper	Yes
chr11	*	N_Shore	chr11:35547139-35547396	35546824	35547903	1080	9	1.53903299854418e-28	8.91262993552634e-13	3.14593840708589e-09	1.5887133559014e-18	0.13814	0.0676152	PAMR1	Significant	hyper	Yes
chr9	*	N_Shore	chr9:35603968-35605991	35603437	35605990	2554	10	2.64453907875251e-13	1.87800152537266e-12	5.14250842197986e-07	4.74897705473073e-17	0.15771	0.0143586	TESK1	Significant	hyper	Yes
chr9	*	N_Shore	chr9:35616980-35617324	35616244	35617323	1080	4	1.04880550443791e-16	1.41583917048864e-06	2.37159392343161e-09	3.19695137489605e-09	0.138187	0.0451688	CD72	Significant	hyper	Yes
chr5	*	N_Shore	chr5:35617855-35618339	35617687	35618383	697	12	5.66300021238873e-23	1.81459260721535e-24	0.000481307	1.68945905529232e-21	0.17232	0.112218	SPEF2	Significant	hyper	Yes
chr11	*	N_Shore	chr11:35684421-35684846	35683421	35684799	1379	9	1.29744355327124e-15	1.04756956998524e-08	2.80104915518863e-06	2.34308750428845e-12	0.0623713	0.00652392	TRIM44	Significant	hyper	Yes
chr22	*	N_Shore	chr22:35695643-35696110	35695066	35695644	579	6	4.90617281740024e-09	1.82895450880945e-05	8.73493321259375e-06	1.0670312659803e-06	0.170899	0.0445334	TOM1	Significant	hyper	Yes
chr22	*	N_Shore	chr22:35695643-35696110	35695066	35695644	579	6	4.90617281740024e-09	1.82895450880945e-05	8.73493321259375e-06	1.0670312659803e-06	0.170899	0.0445334	RP3-510H16.3	Significant	hyper	Yes
chr9	*	N_Shore	chr9:35791584-35791924	35791475	35792957	1483	4	5.71859335715195e-45	3.29173822088734e-30	2.9987599460651e-14	1.38458289990524e-30	0.245851	0.146192	NPR2	Significant	hyper	Yes
chr19	*	N_Shore	chr19:35800718-35801031	35800589	35801215	627	5	5.74412128561047e-07	2.92337960881232e-06	0.000655344	5.83896445341622e-07	0.104569	0.0151069	MAG	Significant	hyper	Yes
chr22	*	N_Shore	chr22:35820095-35820302	35819370	35820284	915	4	1.67943962712126e-07	4.93752785067643e-07	3.96099812411483e-05	1.49066662428685e-07	0.0324084	0.0173186	MCM5	Significant	hyper	Yes
chr21	*	N_Shore	chr21:35831697-35832365	35831010	35832364	1355	11	3.60370354503076e-24	5.39543676509804e-18	9.2839768796211e-08	5.67906132813246e-22	0.163684	0.0456486	KCNE1	Significant	hyper	Yes
chr9	*	N_Shore	chr9:35846310-35846638	35844507	35844849	343	2	2.5932543830966e-12	4.04491923011899e-11	1.80686797540916e-06	1.09827560890572e-10	0.169829	0.167067	TMEM8B	Significant	hyper	Yes
chr14	*	N_Shore	chr14:35873047-35873990	35871715	35872393	679	3	4.63309353889329e-10	3.5819849795577e-09	0.000178899	1.65345165045328e-08	0.127525	0.0559718	NFKBIA	Significant	hyper	Yes
chr13	*	N_Shore	chr13:36044844-36045481	36044768	36045352	585	7	4.58410203636581e-09	8.8304806828687e-10	0.000879523	7.76711819041088e-09	0.137589	0.0908679	NBEA	Significant	hyper	Yes
chr19	*	N_Shore	chr19:36048556-36049673	36048484	36049448	965	5	4.25394594456047e-12	1.43244883075882e-10	1.42760584699627e-05	4.57964642583052e-10	0.142567	0.101158	ATP4A	Significant	hyper	Yes
chr20	*	N_Shore	chr20:36156022-36156669	36155925	36157764	1840	54	3.46003912050747e-27	5.5177490080214e-15	6.66572753687937e-06	3.62895315599927e-23	0.143143	-0.00308654	BLCAP	Significant	hyper	Yes
chr9	*	N_Shore	chr9:36258170-36258886	36258114	36258971	858	8	1.08062680166221e-12	3.17138888818819e-14	0.000254098	1.48047008803174e-12	0.139447	0.0935233	CLTA	Significant	hyper	Yes
chr9	*	N_Shore	chr9:36258170-36258886	36258114	36258971	858	8	1.08062680166221e-12	3.17138888818819e-14	0.000254098	1.48047008803174e-12	0.139447	0.0935233	GNE	Significant	hyper	Yes
chr6	*	N_Shore	chr6:36807678-36808808	36807623	36808894	1272	8	1.05749935000388e-12	4.50150775944342e-10	3.51153265608522e-07	3.69574685743633e-11	0.176286	0.0550677	CPNE5	Significant	hyper	Yes
chr2	*	N_Shore	chr2:36824792-36825305	36824259	36825888	1630	14	4.4134490937724e-10	6.21328901501993e-11	0.000523384	2.04546132013544e-11	0.150753	-0.00630292	FEZ2	Significant	hyper	Yes
chr6	*	N_Shore	chr6:36842308-36842845	36842251	36843333	1083	11	4.42466009473688e-14	1.62221000050453e-07	2.45691097990219e-05	1.251133162451e-11	0.115215	0.0156376	C6orf89	Significant	hyper	Yes
chr6	*	N_Shore	chr6:36842308-36842845	36842251	36843333	1083	11	4.42466009473688e-14	1.62221000050453e-07	2.45691097990219e-05	1.251133162451e-11	0.115215	0.0156376	PPIL1	Significant	hyper	Yes
chr17	*	N_Shore	chr17:36886108-36886525	36885900	36886134	235	3	1.71787967169394e-07	1.18297102929423e-05	2.34402297746075e-05	1.03820404124262e-06	0.0770566	0.0459854	MLLT6	Significant	hyper	Yes
chr20	*	N_Shore	chr20:36888891-36889442	36888790	36889859	1070	11	2.84957264330486e-15	2.41621107699695e-10	1.18316636619299e-05	3.18516810016023e-12	0.128864	0.0458991	BPI	Significant	hyper	Yes
chr20	*	N_Shore	chr20:36888891-36889442	36888790	36889859	1070	11	2.84957264330486e-15	2.41621107699695e-10	1.18316636619299e-05	3.18516810016023e-12	0.128864	0.0458991	KIAA1755	Significant	hyper	Yes
chr1	*	N_Shore	chr1:36915796-36916324	36915704	36916744	1041	16	9.31806572586728e-12	4.22831734715254e-07	6.59840674473312e-05	9.54662818219282e-10	0.0941691	0.0184201	OSCP1	Significant	hyper	Yes
chrX	*	N_Shore	chrX:36975505-36976349	36975171	36976515	1345	6	1.23139958184541e-21	1.93306825454799e-16	4.91577505644426e-06	4.79478043162761e-18	0.197531	0.126337	BX842568.1	Significant	hyper	Yes
chr14	*	N_Shore	chr14:36986362-36990576	36985063	36995009	9947	41	1.87197581572041e-85	8.87420071146929e-131	1.44784982136885e-15	2.80640934558432e-153	0.27941	0.139066	NKX2-1-AS1	Significant	hyper	Yes
chr14	*	N_Shore	chr14:36986362-36990576	36985063	36995009	9947	41	1.87197581572041e-85	8.87420071146929e-131	1.44784982136885e-15	2.80640934558432e-153	0.27941	0.139066	RP11-896J10.3	Significant	hyper	Yes
chr9	*	N_Shore	chr9:36985986-36986924	36985761	36986788	1028	6	4.86726096839092e-18	2.85698159026528e-16	2.04399629676412e-07	1.02464068306697e-15	0.188144	0.117969	PAX5	Significant	hyper	Yes
chr17	*	N_Shore	chr17:36997448-36997661	36997420	36998146	727	10	7.84231603859403e-37	2.48312759465816e-23	9.9938426110657e-09	4.21249462338652e-27	0.178363	0.0800721	C17orf98	Significant	hyper	Yes
chr9	*	N_Shore	chr9:37025492-37025795	37025102	37027605	2504	8	2.07968315856512e-10	9.85244965072968e-13	2.58217993676352e-06	1.0453871103733e-13	0.162149	0.0833701	PAX5	Significant	hyper	Yes
chr3	*	N_Shore	chr3:37034228-37035356	37033373	37035282	1910	41	1.63544881699629e-15	1.39923025673348e-08	2.1787130922559e-07	4.31565311176177e-13	0.160815	0.0120176	MLH1	Significant	hyper	Yes
chr3	*	N_Shore	chr3:37034228-37035356	37033373	37035282	1910	41	1.63544881699629e-15	1.39923025673348e-08	2.1787130922559e-07	4.31565311176177e-13	0.160815	0.0120176	EPM2AIP1	Significant	hyper	Yes
chr9	*	N_Shore	chr9:37034135-37038341	37033489	37034277	789	3	1.1834335621675e-12	7.54888098323641e-06	1.3716972747485e-07	1.5838823613173e-08	0.138544	0.0798998	PAX5	Significant	hyper	Yes
chr22	*	N_Shore	chr22:37099471-37099711	37098803	37099696	894	8	3.7606271702966e-10	1.11462695976724e-05	4.00257409721226e-05	4.18498402864334e-08	0.0387209	0.0129607	CACNG2	Significant	hyper	Yes
chr22	*	N_Shore	chr22:37252475-37252709	37252282	37252652	371	4	1.43513940986296e-23	0.00457428	1.05201102695841e-13	1.34055131762091e-11	0.22555	0.0559435	CTA-833B7.2	Significant	hyper	Yes
chr5	*	N_Shore	chr5:37370946-37371252	37370880	37371628	749	13	8.37949111658134e-07	0.000188603	0.00133161	2.21113446218467e-06	0.0509954	0.000766819	NUP155	Significant	hyper	Yes
chr17	*	N_Shore	chr17:37380953-37382363	37380697	37382699	2003	14	3.64237350944082e-23	8.58207814847359e-23	6.8294015704232e-08	6.62754197072064e-24	0.149593	0.0501318	STAC2	Significant	hyper	Yes
chr15	*	N_Shore	chr15:37387386-37387614	37385900	37395171	9272	45	1.21849696580822e-58	1.20072205220433e-97	2.99946885648455e-10	4.64565861807345e-118	0.272678	0.0926231	RP11-128A17.1	Significant	hyper	Yes
chr15	*	N_Shore	chr15:37387386-37387614	37385900	37395171	9272	45	1.21849696580822e-58	1.20072205220433e-97	2.99946885648455e-10	4.64565861807345e-118	0.272678	0.0926231	MEIS2	Significant	hyper	Yes
chr6	*	N_Shore	chr6:37400847-37401367	37400392	37401398	1007	7	2.09984400437758e-15	3.59842972483374e-11	4.2773439236474e-06	5.98294034758329e-13	0.0905246	0.0155351	CMTR1	Significant	hyper	Yes
chr22	*	N_Shore	chr22:37420225-37420900	37419795	37420730	936	4	7.97235257672278e-16	2.70235389549837e-08	2.38276027053962e-08	3.66309409550471e-11	0.0518519	0.0148912	MPST	Significant	hyper	Yes
chr1	*	N_Shore	chr1:37498377-37500624	37498025	37501164	3140	15	3.02595082065833e-40	1.81618421181893e-39	8.86220176743256e-08	7.72188111098071e-41	0.233104	0.110326	GRIK3	Significant	hyper	Yes
chr8	*	N_Shore	chr8:37557927-37558887	37557185	37557348	164	2	3.62468479962663e-06	0.000127937	1.02731078351203e-05	1.52952376137695e-05	0.0829961	0.0537308	ZNF703	Significant	hyper	Yes
chr9	*	N_Shore	chr9:37575918-37576445	37574338	37574923	586	2	3.51845087428873e-11	2.30588155934562e-10	2.99323566173045e-06	5.89590235801732e-10	0.100479	0.0712406	FBXO10	Significant	hyper	Yes
chr9	*	N_Shore	chr9:37575918-37576445	37574338	37574923	586	2	3.51845087428873e-11	2.30588155934562e-10	2.99323566173045e-06	5.89590235801732e-10	0.100479	0.0712406	RP11-613M10.8	Significant	hyper	Yes
chr6	*	N_Shore	chr6:37616722-37617179	37616686	37618514	1829	8	1.01251245706413e-10	1.64068502040546e-10	6.26368715447363e-05	2.80453028044723e-11	0.114087	0.0604366	MDGA1	Significant	hyper	Yes
chr4	*	N_Shore	chr4:37687401-37688613	37687247	37689379	2133	11	4.11030259048411e-15	4.99330773109214e-11	7.73270905667869e-08	8.09724700335687e-16	0.161379	0.0255994	RELL1	Significant	hyper	Yes
chr17	*	N_Shore	chr17:37761691-37763551	37760652	37764802	4151	26	1.6522303587484e-16	4.9038540836757e-24	6.02975883941743e-05	4.12493662706321e-28	0.147903	0.0424848	NEUROD2	Significant	hyper	Yes
chr17	*	N_Shore	chr17:37783314-37783919	37782685	37784711	2027	9	2.719076052763e-15	1.37063500388641e-15	3.73798008618638e-05	1.08165798940056e-16	0.14138	0.0734752	PPP1R1B	Significant	hyper	Yes
chr9	*	N_Shore	chr9:37787074-37787609	37786205	37787599	1395	4	2.19557563953579e-18	1.21522271439522e-13	2.33124718749829e-07	2.71353844659183e-14	0.0429915	0.0205576	RP11-613M10.9	Significant	hyper	Yes
chr9	*	N_Shore	chr9:37787074-37787609	37786205	37787599	1395	4	2.19557563953579e-18	1.21522271439522e-13	2.33124718749829e-07	2.71353844659183e-14	0.0429915	0.0205576	EXOSC3	Significant	hyper	Yes
chr19	*	N_Shore	chr19:37803516-37803822	37803085	37803848	764	4	5.28841022191742e-12	8.30164279547316e-10	3.18891013398798e-06	9.12211757942286e-10	0.0899318	0.0266571	HKR1	Significant	hyper	Yes
chr8	*	N_Shore	chr8:37822486-37824008	37821931	37825156	3226	15	4.42949457815209e-41	2.87855035831742e-34	9.57587680657324e-09	8.67777125329194e-37	0.18849	0.095124	ADRB3	Significant	hyper	Yes
chr4	*	N_Shore	chr4:38016153-38016441	38016046	38016613	568	4	2.09693386993655e-22	1.22668315292333e-15	3.98704816400223e-08	1.74028320777387e-16	0.045762	0.0310688	TBC1D1	Significant	hyper	Yes
chr17	*	N_Shore	chr17:38024145-38024637	38023480	38024636	1157	6	6.84878496432405e-25	2.94304088666312e-13	1.5867988723782e-10	1.08382014235637e-16	0.19959	0.0753489	ZPBP2	Significant	hyper	Yes
chr10	*	N_Shore	chr10:38146502-38147104	38146040	38147693	1654	17	1.20119977333789e-17	6.90528283341126e-11	8.72469047931573e-08	4.04949672926999e-15	0.149456	0.00631601	RP11-162G10.5	Significant	hyper	Yes
chr10	*	N_Shore	chr10:38146502-38147104	38146040	38147693	1654	17	1.20119977333789e-17	6.90528283341126e-11	8.72469047931573e-08	4.04949672926999e-15	0.149456	0.00631601	ZNF248	Significant	hyper	Yes
chr8	*	N_Shore	chr8:38239342-38240670	38238324	38238633	310	2	2.91638540498395e-08	0.000246794	1.45670670733935e-06	4.33411734760244e-06	0.0354329	0.0191132	WHSC1L1	Significant	hyper	Yes
chr8	*	N_Shore	chr8:38243741-38244695	38243596	38244244	649	9	8.07894428307422e-07	6.9164224663945e-05	0.00138238	1.27143844715458e-06	0.0326438	0.00507108	LETM2	Significant	hyper	Yes
chr5	*	N_Shore	chr5:38257825-38259136	38257516	38259398	1883	18	1.20815467269263e-42	4.7719168064143e-28	9.21117138934477e-09	7.52710030329408e-31	0.224697	0.0785302	EGFLAM	Significant	hyper	Yes
chr1	*	N_Shore	chr1:38273374-38274402	38272200	38272635	436	3	4.75311791038207e-11	0.000608017	1.20051019840546e-07	1.15005506782098e-06	0.103069	0.0322272	YRDC	Significant	hyper	Yes
chr19	*	N_Shore	chr19:38281090-38281424	38281047	38281559	513	5	7.17272039684022e-23	5.88502179546323e-17	9.96435125305551e-08	8.68261332214594e-18	0.152237	0.0929977	CTD-2554C21.1	Significant	hyper	Yes
chr2	*	N_Shore	chr2:38301276-38304518	38300537	38304189	3653	31	5.9189517165851e-98	1.05286426574059e-57	5.47516772678008e-11	1.48402625815986e-71	0.304022	0.113791	CYP1B1-AS1	Significant	hyper	Yes
chr2	*	N_Shore	chr2:38301276-38304518	38300537	38304189	3653	31	5.9189517165851e-98	1.05286426574059e-57	5.47516772678008e-11	1.48402625815986e-71	0.304022	0.113791	CYP1B1	Significant	hyper	Yes
chr8	*	N_Shore	chr8:38323719-38324070	38322629	38323291	663	3	1.00027836423264e-17	1.59887624358156e-08	2.21139512934149e-09	3.11827366029753e-10	0.20902	0.0962501	FGFR1	Significant	hyper	Yes
chr8	*	N_Shore	chr8:38325091-38326374	38324522	38326968	2447	16	1.6705305410889e-37	2.23610290569655e-18	1.08965905701555e-08	2.02848843952422e-27	0.165255	0.0423953	FGFR1	Significant	hyper	Yes
chr19	*	N_Shore	chr19:38345808-38346160	38344058	38344455	398	2	2.82484917816555e-15	2.2603067238332e-06	7.024577267863e-10	1.95621188899417e-09	0.211315	0.0943075	AC016582.2	Significant	hyper	Yes
chr13	*	N_Shore	chr13:38443682-38444228	38443634	38444679	1046	11	4.47704764905343e-11	1.8027232479621e-11	0.00338091	1.62131336518671e-10	0.104807	0.0591299	TRPC4	Significant	hyper	Yes
chr1	*	N_Shore	chr1:38470617-38471396	38470540	38471629	1090	10	4.04086574294404e-09	2.25453802443631e-07	0.000161282	4.39261150165988e-09	0.0435876	0.00939537	FHL3	Significant	hyper	Yes
chr17	*	N_Shore	chr17:38518965-38520264	38517641	38521482	3842	16	5.42932452622615e-64	1.84963750405536e-26	1.99019911455502e-17	1.29991837621326e-40	0.146083	-0.0138296	CTD-2267D19.3	Significant	hyper	Yes
chr17	*	N_Shore	chr17:38518965-38520264	38517641	38521482	3842	16	5.42932452622615e-64	1.84963750405536e-26	1.99019911455502e-17	1.29991837621326e-40	0.146083	-0.0138296	GJD3	Significant	hyper	Yes
chr9	*	N_Shore	chr9:38619908-38622631	38619668	38621011	1344	6	1.09186639437155e-10	4.86715828560583e-08	1.82214874328573e-06	4.60258946845433e-10	0.108981	0.0195053	FAM201A	Significant	hyper	Yes
chr9	*	N_Shore	chr9:38619908-38622631	38619668	38621011	1344	6	1.09186639437155e-10	4.86715828560583e-08	1.82214874328573e-06	4.60258946845433e-10	0.108981	0.0195053	ANKRD18A	Significant	hyper	Yes
chr21	*	N_Shore	chr21:38630052-38630507	38628950	38630728	1779	6	1.27741203425539e-11	1.46496987928842e-10	2.65317579588806e-07	2.41821414264707e-11	0.0785978	-0.00914984	DSCR3	Significant	hyper	Yes
chr22	*	N_Shore	chr22:38712684-38713333	38710725	38712210	1486	5	6.96746107207492e-24	1.08258078499243e-16	1.42780331146234e-09	1.02440714853437e-17	0.222487	0.108255	CSNK1E	Significant	hyper	Yes
chr14	*	N_Shore	chr14:38724254-38725537	38723500	38726189	2690	12	4.83406914729306e-60	4.39372570653647e-29	1.07492684278667e-10	5.13525279951949e-39	0.285625	0.0579954	CLEC14A	Significant	hyper	Yes
chr19	*	N_Shore	chr19:38746638-38747379	38746538	38747378	841	14	3.49918090207236e-09	4.36670702894936e-07	0.000634113	4.31397555433463e-08	0.157209	0.0626963	SPINT2	Significant	hyper	Yes
chr19	*	N_Shore	chr19:38746638-38747379	38746538	38747378	841	14	3.49918090207236e-09	4.36670702894936e-07	0.000634113	4.31397555433463e-08	0.157209	0.0626963	PPP1R14A	Significant	hyper	Yes
chr1	*	N_Shore	chr1:38941919-38942404	38941882	38942976	1095	7	1.00383982273704e-15	1.53251598477747e-12	4.40534237511021e-06	1.10421305408859e-12	0.132136	0.0551215	RP11-329N22.1	Significant	hyper	Yes
chr8	*	N_Shore	chr8:38965013-38965423	38964500	38965492	993	12	9.53411937375743e-44	1.94224200200054e-40	6.2509352522519e-07	9.92791779397565e-38	0.22702	0.146145	ADAM32	Significant	hyper	Yes
chr22	*	N_Shore	chr22:39101825-39102668	39101190	39101840	651	11	1.30837868447977e-09	6.58990122387632e-09	0.00430044	1.34777472701145e-08	0.0139895	0.00702277	GTPBP1	Significant	hyper	Yes
chr19	*	N_Shore	chr19:39217530-39217857	39217070	39217721	652	3	1.2694046491012e-11	3.86957492054149e-07	1.67137421372584e-06	9.0440713454666e-08	0.0785717	0.00980691	ACTN4	Significant	hyper	Yes
chr13	*	N_Shore	chr13:39261236-39262299	39260309	39261432	1124	13	6.14144582055801e-12	8.32859455350359e-11	0.00249596	5.1413793520821e-11	0.0835991	0.0326964	FREM2	Significant	hyper	Yes
chr6	*	N_Shore	chr6:39281135-39282215	39280541	39283313	2773	13	2.43186683344884e-31	2.24373363642476e-24	3.7172839417402e-11	1.00681930992374e-28	0.168825	-0.00532147	KCNK17	Significant	hyper	Yes
chr6	*	N_Shore	chr6:39281135-39282215	39280541	39283313	2773	13	2.43186683344884e-31	2.24373363642476e-24	3.7172839417402e-11	1.00681930992374e-28	0.168825	-0.00532147	KCNK16	Significant	hyper	Yes
chr21	*	N_Shore	chr21:39287946-39289267	39287834	39290161	2328	12	5.66438299586254e-34	1.23382253776088e-34	1.02776972568462e-06	3.78834362208203e-32	0.165993	0.0745674	KCNJ6	Significant	hyper	Yes
chr12	*	N_Shore	chr12:39299248-39299629	39299132	39300668	1537	11	3.12812528876301e-13	2.94780341442715e-11	0.00171299	9.07891182524081e-11	0.128294	0.0724075	RP11-396F22.1	Significant	hyper	Yes
chr12	*	N_Shore	chr12:39299248-39299629	39299132	39300668	1537	11	3.12812528876301e-13	2.94780341442715e-11	0.00171299	9.07891182524081e-11	0.128294	0.0724075	CPNE8	Significant	hyper	Yes
chr19	*	N_Shore	chr19:39359916-39361160	39359726	39361447	1722	6	8.3115519675285e-23	3.76223985722139e-19	5.71147866633037e-07	6.96139528518246e-19	0.266217	0.121326	CTC-360G5.6	Significant	hyper	Yes
chr19	*	N_Shore	chr19:39359916-39361160	39359726	39361447	1722	6	8.3115519675285e-23	3.76223985722139e-19	5.71147866633037e-07	6.96139528518246e-19	0.266217	0.121326	RINL	Significant	hyper	Yes
chr4	*	N_Shore	chr4:39367648-39368213	39366468	39366757	290	2	3.61010148508215e-11	1.02349678262707e-08	2.81032966126632e-06	1.6671856505144e-08	0.105057	0.00274057	RFC1	Significant	hyper	Yes
chr1	*	N_Shore	chr1:39456655-39457271	39456103	39458008	1906	16	9.77135311201924e-25	2.21177775571504e-11	1.90738079390441e-08	1.02110545359465e-16	0.21132	0.0097005	AKIRIN1	Significant	hyper	Yes
chr19	*	N_Shore	chr19:39465846-39466403	39465821	39467258	1438	9	1.07987387588991e-14	2.98717294566472e-15	0.000262853	6.80608555382585e-14	0.130303	0.0906969	FBXO17	Significant	hyper	Yes
chr4	*	N_Shore	chr4:39528728-39529723	39528473	39529866	1394	15	2.67563093135172e-24	2.10276847188391e-09	2.49608763879308e-10	5.57295123914965e-17	0.11913	0.00349004	UGDH-AS1	Significant	hyper	Yes
chr4	*	N_Shore	chr4:39528728-39529723	39528473	39529866	1394	15	2.67563093135172e-24	2.10276847188391e-09	2.49608763879308e-10	5.57295123914965e-17	0.11913	0.00349004	UGDH	Significant	hyper	Yes
chr1	*	N_Shore	chr1:39547013-39547959	39546511	39547558	1048	8	4.68408877532048e-11	4.44600777594407e-05	1.51831771107548e-06	2.19502319685206e-07	0.0897157	0.0191206	MACF1	Significant	hyper	Yes
chr14	*	N_Shore	chr14:39583458-39583701	39583276	39583830	555	7	1.53582685745255e-07	5.40306027930993e-07	0.000507165	4.13450688365537e-07	0.0201763	0.00366281	GEMIN2	Significant	hyper	Yes
chr19	*	N_Shore	chr19:39737689-39739288	39736690	39739555	2866	10	5.317526948275e-44	4.27669378388364e-39	3.37569311967625e-12	1.32787306058225e-49	0.21431	0.0143294	IFNL4	Significant	hyper	Yes
chr22	*	N_Shore	chr22:39745983-39746634	39745530	39746054	525	5	1.53123918294527e-12	3.49476648860988e-06	5.86855571581042e-06	9.25224401958734e-09	0.113123	0.0326723	SYNGR1	Significant	hyper	Yes
chr19	*	N_Shore	chr19:39754973-39756540	39754498	39756569	2072	11	1.79133947016358e-56	1.45387270242751e-41	2.06336553398713e-10	5.60712948568232e-44	0.213714	0.102322	IFNL4P1	Significant	hyper	Yes
chr6	*	N_Shore	chr6:39760066-39760426	39759941	39761595	1655	11	5.64537386624345e-33	1.33531741277938e-25	4.73737250376469e-09	1.90836948944379e-27	0.161456	0.0666828	DAAM2	Significant	hyper	Yes
chr3	*	N_Shore	chr3:39851025-39851820	39850784	39851931	1148	9	6.89931815210924e-20	5.88030507330881e-13	4.28033849843734e-05	2.54479430321204e-14	0.194645	0.0705635	MYRIP	Significant	hyper	Yes
chr19	*	N_Shore	chr19:39881332-39882164	39881208	39882194	987	9	9.16921897436256e-25	5.01685044193373e-12	6.6678022299938e-12	6.31867320246097e-16	0.102117	0.0125874	MED29	Significant	hyper	Yes
chr19	*	N_Shore	chr19:39881332-39882164	39881208	39882194	987	9	9.16921897436256e-25	5.01685044193373e-12	6.6678022299938e-12	6.31867320246097e-16	0.102117	0.0125874	PAF1	Significant	hyper	Yes
chr2	*	N_Shore	chr2:39893121-39893496	39892502	39893887	1386	9	3.31694261872484e-08	2.52871460812353e-11	0.00126154	7.20511966677831e-10	0.0896816	0.0496002	TMEM178A	Significant	hyper	Yes
chr22	*	N_Shore	chr22:39898100-39898789	39897580	39898846	1267	12	3.28765370424584e-16	8.64739982912499e-11	1.27084280952086e-05	4.06832987970269e-13	0.0706563	0.00827268	MIEF1	Significant	hyper	Yes
chr22	*	N_Shore	chr22:39915622-39917193	39915367	39915765	399	2	1.65150968867855e-06	4.47211782462114e-06	0.000785008	9.78547510950869e-06	0.0331133	0.0113193	ATF4	Significant	hyper	Yes
chr19	*	N_Shore	chr19:39926224-39926863	39925660	39927495	1836	13	1.20930888154039e-16	8.66518823523929e-10	4.2126495125012e-06	1.11425359705553e-14	0.122025	-0.00715533	SUPT5H	Significant	hyper	Yes
chr19	*	N_Shore	chr19:39926224-39926863	39925660	39927495	1836	13	1.20930888154039e-16	8.66518823523929e-10	4.2126495125012e-06	1.11425359705553e-14	0.122025	-0.00715533	RPS16	Significant	hyper	Yes
chr19	*	N_Shore	chr19:39971346-39971718	39970721	39971816	1096	8	3.15223264337774e-15	2.59117195543014e-08	5.95015845774623e-07	2.16796483468903e-11	0.0570399	0.00053979	TIMM50	Significant	hyper	Yes
chrX	*	N_Shore	chrX:40004305-40004536	40003547	40003935	389	2	3.0193878471793e-07	7.27541359924615e-05	2.63235495350645e-05	2.15245367555731e-05	0.148154	0.0773569	BCOR	Significant	hyper	Yes
chr17	*	N_Shore	chr17:40118605-40119301	40117578	40119337	1760	15	1.35280224732505e-18	2.46249838266898e-07	5.96391261568244e-09	4.38846859056975e-13	0.0930706	-0.000233835	TTC25	Significant	hyper	Yes
chr17	*	N_Shore	chr17:40118605-40119301	40117578	40119337	1760	15	1.35280224732505e-18	2.46249838266898e-07	5.96391261568244e-09	4.38846859056975e-13	0.0930706	-0.000233835	CNP	Significant	hyper	Yes
chrX	*	N_Shore	chrX:40126360-40126744	40126247	40126867	621	5	1.22297158317924e-11	6.96885007136999e-09	3.68588866207064e-05	1.66194591022575e-09	0.0942126	-0.00694704	RP11-320G24.1	Significant	hyper	Yes
chr1	*	N_Shore	chr1:40149431-40150013	40149381	40150278	898	5	4.81377407936854e-40	5.35203326742273e-30	1.83531952077595e-09	1.41693067663718e-29	0.312322	0.133469	HPCAL4	Significant	hyper	Yes
chr1	*	N_Shore	chr1:40204312-40204739	40203334	40204285	952	5	2.95270404253536e-15	8.49291847769121e-10	1.09591456173639e-06	8.18052578294862e-11	0.148102	0.0702186	PPIE	Significant	hyper	Yes
chr3	*	N_Shore	chr3:40350857-40351832	40350768	40351750	983	12	1.03424881519159e-11	0.000996182	7.94355095649139e-08	1.88792277006158e-07	0.0516693	0.00476966	EIF1B	Significant	hyper	Yes
chr22	*	N_Shore	chr22:40417353-40417870	40417285	40417379	95	2	3.15350395130333e-06	3.70841718232869e-05	0.000315461	4.69326448590338e-05	0.058525	0.0338031	FAM83F	Significant	hyper	Yes
chr22	*	N_Shore	chr22:40440852-40441810	40439396	40440554	1159	5	2.07917724786049e-09	9.80787499555246e-05	2.54523389505917e-05	6.2542883646661e-06	0.0519429	0.0137208	FAM83F	Significant	hyper	Yes
chr22	*	N_Shore	chr22:40440852-40441810	40439396	40440554	1159	5	2.07917724786049e-09	9.80787499555246e-05	2.54523389505917e-05	6.2542883646661e-06	0.0519429	0.0137208	RP3-496C20.1	Significant	hyper	Yes
chr19	*	N_Shore	chr19:40502749-40503294	40502678	40503358	681	12	1.44125796162935e-10	2.43932649431174e-05	7.50248381235811e-07	2.71563352005624e-07	0.0777388	0.0133358	ZNF546	Significant	hyper	Yes
chrX	*	N_Shore	chrX:40506176-40506982	40506067	40507270	1204	13	2.03910550477134e-08	3.25231253292235e-07	0.000282519	9.11162093735338e-09	0.0444805	0.00307189	CXorf38	Significant	hyper	Yes
chr1	*	N_Shore	chr1:40562666-40563128	40562564	40563405	842	7	8.06978443742832e-10	1.28284001216314e-08	3.48388713211444e-05	2.2436098272467e-09	0.0303515	-0.000657065	PPT1	Significant	hyper	Yes
chr15	*	N_Shore	chr15:40675019-40675628	40674438	40675627	1190	10	6.67266955012491e-16	5.02780419951147e-09	2.97601112154523e-08	3.24515547237365e-11	0.151182	0.0376331	KNSTRN	Significant	hyper	Yes
chr2	*	N_Shore	chr2:40678477-40678717	40678242	40678760	519	4	1.20221647409752e-06	8.8644104041151e-06	0.009853	4.25314095709616e-05	0.0538806	0.0296758	SLC8A1	Significant	hyper	Yes
chr17	*	N_Shore	chr17:40688033-40688745	40687392	40688241	850	12	6.57568684852144e-08	9.1563558022885e-05	0.00316231	9.22532924279435e-07	0.0641874	0.00633526	NAGLU	Significant	hyper	Yes
chr15	*	N_Shore	chr15:40697781-40698368	40697419	40698044	626	8	3.75586002982474e-12	2.17280588383939e-08	4.17893315668314e-05	8.46669994527127e-10	0.0294883	0.0119654	IVD	Significant	hyper	Yes
chr17	*	N_Shore	chr17:40700164-40700859	40699809	40700858	1050	5	1.36508678335679e-30	1.33921332654123e-17	3.74724990412665e-10	4.58473235720446e-21	0.222799	0.116095	RP11-400F19.8	Significant	hyper	Yes
chr17	*	N_Shore	chr17:40700164-40700859	40699809	40700858	1050	5	1.36508678335679e-30	1.33921332654123e-17	3.74724990412665e-10	4.58473235720446e-21	0.222799	0.116095	HSD17B1P1	Significant	hyper	Yes
chr15	*	N_Shore	chr15:40763162-40764196	40762807	40764195	1389	13	5.71317671508508e-12	7.27712270157672e-11	2.06827672292079e-05	3.3227650387667e-13	0.0548935	0.00115277	CHST14	Significant	hyper	Yes
chr15	*	N_Shore	chr15:40799292-40799528	40799212	40799450	239	4	8.06229665507479e-09	0.0120274	9.06008472222627e-08	3.78266665961728e-06	0.0600549	0.0138972	RP11-111A22.1	Significant	hyper	Yes
chr22	*	N_Shore	chr22:40814816-40815102	40814431	40815902	1472	5	5.63618668088807e-17	1.67542515485802e-13	1.20897202368726e-06	1.59902536541303e-13	0.0844704	0.0496262	MKL1	Significant	hyper	Yes
chr5	*	N_Shore	chr5:40835241-40835873	40834228	40836182	1955	15	1.84795589913973e-16	2.26312745045717e-10	1.99897530591831e-07	1.44926435748906e-15	0.07796	0.00185044	RPL37	Significant	hyper	Yes
chr15	*	N_Shore	chr15:40861411-40862115	40860968	40862047	1080	8	2.84039434528411e-10	0.010549	1.319248029189e-05	5.13809157690795e-06	0.0509108	0.00964484	RPUSD2	Significant	hyper	Yes
chr15	*	N_Shore	chr15:40886396-40886918	40886023	40887043	1021	13	5.79052483187259e-18	7.49380663887755e-10	4.27727795946901e-07	7.48360176650145e-14	0.0631832	0.00664337	CASC5	Significant	hyper	Yes
chr17	*	N_Shore	chr17:40896658-40897234	40896097	40897514	1418	13	1.06226859616602e-16	1.31180836481665e-08	2.7254698110135e-05	1.70252876824991e-12	0.128141	0.00895779	EZH1	Significant	hyper	Yes
chr17	*	N_Shore	chr17:40912816-40913553	40912707	40913702	996	7	1.2371303828903e-23	1.60101211048409e-06	4.41402425292967e-12	9.15275043965222e-14	0.201239	0.0624134	RAMP2	Significant	hyper	Yes
chr17	*	N_Shore	chr17:40912816-40913553	40912707	40913702	996	7	1.2371303828903e-23	1.60101211048409e-06	4.41402425292967e-12	9.15275043965222e-14	0.201239	0.0624134	RAMP2-AS1	Significant	hyper	Yes
chr17	*	N_Shore	chr17:40932329-40933299	40931588	40932983	1396	11	2.83716268545852e-20	1.49305300461219e-21	6.98317482083653e-05	9.25744833160738e-20	0.184242	0.118443	VPS25	Significant	hyper	Yes
chr17	*	N_Shore	chr17:40932329-40933299	40931588	40932983	1396	11	2.83716268545852e-20	1.49305300461219e-21	6.98317482083653e-05	9.25744833160738e-20	0.184242	0.118443	WNK4	Significant	hyper	Yes
chr17	*	N_Shore	chr17:40935964-40936180	40934398	40934907	510	2	1.45429671091078e-11	3.12116187516358e-09	3.99614505639856e-07	3.49600067951426e-09	0.200963	0.145477	WNK4	Significant	hyper	Yes
chr19	*	N_Shore	chr19:41073494-41074151	41073425	41074427	1003	6	5.98539780388091e-20	3.5155888530326e-12	1.43171416693973e-07	2.59053017364711e-15	0.157401	0.0746982	SPTBN4	Significant	hyper	Yes
chr19	*	N_Shore	chr19:41082615-41083355	41082291	41083341	1051	13	4.38820034119038e-13	3.9709484542994e-08	4.49239867178245e-05	1.48130813374669e-11	0.129795	0.0147659	SPTBN4	Significant	hyper	Yes
chr19	*	N_Shore	chr19:41082615-41083355	41082291	41083341	1051	13	4.38820034119038e-13	3.9709484542994e-08	4.49239867178245e-05	1.48130813374669e-11	0.129795	0.0147659	SHKBP1	Significant	hyper	Yes
chr15	*	N_Shore	chr15:41099243-41099878	41098188	41098847	660	3	8.99756540931667e-11	2.65036713837044e-06	1.6465579271801e-07	9.86194084581187e-08	0.0529286	0.0259188	DNAJC17	Significant	hyper	Yes
chr15	*	N_Shore	chr15:41186255-41187169	41185800	41186784	985	11	1.35278713212756e-10	5.26412792814372e-09	0.000176948	4.22390410195293e-09	0.087468	-0.00420477	VPS18	Significant	hyper	Yes
chr19	*	N_Shore	chr19:41196279-41197107	41195910	41197903	1994	12	3.59518213720399e-14	2.81060053964265e-08	1.02174297245924e-06	4.55312911031738e-12	0.11977	0.0143433	NUMBL	Significant	hyper	Yes
chr19	*	N_Shore	chr19:41196279-41197107	41195910	41197903	1994	12	3.59518213720399e-14	2.81060053964265e-08	1.02174297245924e-06	4.55312911031738e-12	0.11977	0.0143433	ADCK4	Significant	hyper	Yes
chr19	*	N_Shore	chr19:41220886-41221205	41220765	41221192	428	6	3.77341496324668e-07	1.31823514357164e-05	0.000252295	2.44215914382661e-06	0.0168513	-0.00176386	ADCK4	Significant	hyper	Yes
chr4	*	N_Shore	chr4:41258759-41259867	41258374	41260585	2212	11	6.68847736692673e-48	2.7113260006611e-15	2.56519868938699e-15	1.35209824768411e-23	0.171782	0.0375151	UCHL1	Significant	hyper	Yes
chr4	*	N_Shore	chr4:41258759-41259867	41258374	41260585	2212	11	6.68847736692673e-48	2.7113260006611e-15	2.56519868938699e-15	1.35209824768411e-23	0.171782	0.0375151	UCHL1-AS1	Significant	hyper	Yes
chr1	*	N_Shore	chr1:41283840-41284591	41283773	41284948	1176	6	1.16708363125208e-18	1.0286427265938e-09	8.32025310739194e-10	1.38878805259085e-12	0.146252	0.00285586	KCNQ4	Significant	hyper	Yes
chr19	*	N_Shore	chr19:41306982-41307313	41306150	41307228	1079	5	5.6723075663001e-11	7.70606672781986e-10	3.69332720436494e-05	4.26448843867234e-10	0.110365	0.0559484	RAB4B-EGLN2	Significant	hyper	Yes
chr19	*	N_Shore	chr19:41306982-41307313	41306150	41307228	1079	5	5.6723075663001e-11	7.70606672781986e-10	3.69332720436494e-05	4.26448843867234e-10	0.110365	0.0559484	EGLN2	Significant	hyper	Yes
chr19	*	N_Shore	chr19:41306982-41307313	41306150	41307228	1079	5	5.6723075663001e-11	7.70606672781986e-10	3.69332720436494e-05	4.26448843867234e-10	0.110365	0.0559484	CTC-490E21.12	Significant	hyper	Yes
chr19	*	N_Shore	chr19:41316543-41317318	41316244	41317067	824	4	5.51199682310157e-12	6.86559414290118e-09	3.84920040079692e-05	5.16231729743641e-09	0.148723	0.0770615	CTC-490E21.12	Significant	hyper	Yes
chr19	*	N_Shore	chr19:41316543-41317318	41316244	41317067	824	4	5.51199682310157e-12	6.86559414290118e-09	3.84920040079692e-05	5.16231729743641e-09	0.148723	0.0770615	CYP2T2P	Significant	hyper	Yes
chr19	*	N_Shore	chr19:41354451-41354685	41354142	41354682	541	2	2.59876492816096e-10	8.63429702915999e-07	3.34236460869375e-07	1.41181732331535e-07	0.137101	0.0811939	CTC-490E21.12	Significant	hyper	Yes
chr19	*	N_Shore	chr19:41354451-41354685	41354142	41354682	541	2	2.59876492816096e-10	8.63429702915999e-07	3.34236460869375e-07	1.41181732331535e-07	0.137101	0.0811939	CYP2A6	Significant	hyper	Yes
chr6	*	N_Shore	chr6:41472816-41473291	41471673	41473517	1845	10	5.11478523622858e-24	5.73270678373061e-15	1.01622866754338e-07	5.26219249913429e-21	0.147239	-0.0187729	RP11-328M4.3	Significant	hyper	Yes
chr6	*	N_Shore	chr6:41472816-41473291	41471673	41473517	1845	10	5.11478523622858e-24	5.73270678373061e-15	1.01622866754338e-07	5.26219249913429e-21	0.147239	-0.0187729	RP11-328M4.2	Significant	hyper	Yes
chr5	*	N_Shore	chr5:41509783-41510166	41509352	41511150	1799	14	1.34574310875824e-14	1.39512597908965e-11	6.26926381466697e-05	6.4334147876839e-14	0.166972	0.0443946	PLCXD3	Significant	hyper	Yes
chr6	*	N_Shore	chr6:41561221-41561473	41561085	41562224	1140	5	7.67432851706761e-20	8.5811418733252e-16	5.51070267112612e-09	6.30477589284983e-19	0.10686	0.0457989	FOXP4	Significant	hyper	Yes
chr19	*	N_Shore	chr19:41640631-41640836	41640397	41642064	1668	7	8.99826543844339e-17	9.43570446796095e-09	5.04788629147727e-07	1.12044281251571e-12	0.160506	0.0183682	CYP2T3P	Significant	hyper	Yes
chr1	*	N_Shore	chr1:41706957-41708327	41706807	41707653	847	5	3.52885250848257e-13	2.75142185500743e-05	1.0581881124457e-06	3.38759607831431e-09	0.127603	0.015027	SCMH1	Significant	hyper	Yes
chr22	*	N_Shore	chr22:41741931-41742165	41741892	41742113	222	5	1.11047768702563e-09	3.81385873325943e-10	0.000406004	3.03500834612426e-09	0.0202693	0.0155042	ZC3H7B	Significant	hyper	Yes
chr4	*	N_Shore	chr4:41747508-41747944	41746614	41754857	8244	31	6.01652266418858e-76	6.77529840014118e-170	5.13086272785859e-14	1.63909669898057e-178	0.325651	0.168658	RP11-227F19.2	Significant	hyper	Yes
chr8	*	N_Shore	chr8:41753340-41755250	41752508	41755140	2633	10	4.10553995807457e-15	7.95693674263811e-17	3.6568331545841e-06	4.31283879521431e-18	0.169131	0.0417944	ANK1	Significant	hyper	Yes
chr19	*	N_Shore	chr19:41769215-41769417	41767669	41768502	834	7	1.06199996596768e-11	6.71336302798144e-07	1.20676877282552e-06	9.9709036750573e-09	0.0341782	0.0122041	AXL	Significant	hyper	Yes
chr19	*	N_Shore	chr19:41769215-41769417	41767669	41768502	834	7	1.06199996596768e-11	6.71336302798144e-07	1.20676877282552e-06	9.9709036750573e-09	0.0341782	0.0122041	HNRNPUL1	Significant	hyper	Yes
chr22	*	N_Shore	chr22:41777430-41778281	41776843	41779351	2509	13	5.70920644532841e-08	1.29331160805564e-08	2.0183721623917e-05	8.55012654514412e-11	0.154103	0.0198158	TEF	Significant	hyper	Yes
chr19	*	N_Shore	chr19:41816025-41816350	41814839	41815095	257	2	3.97612666753527e-12	2.97980640285653e-08	9.99515444260035e-07	2.7377942416371e-08	0.0983876	0.0777034	TGFB1	Significant	hyper	Yes
chr1	*	N_Shore	chr1:41847264-41849204	41846683	41849203	2521	12	4.96115981821102e-61	2.18696654386625e-69	6.21570770134049e-10	1.22546347835084e-66	0.306293	0.20442	FOXO6	Significant	hyper	Yes
chr15	*	N_Shore	chr15:41851723-41851970	41850503	41852638	2136	12	2.87988304287781e-11	1.3830358877256e-12	0.000124279	3.44156508520416e-12	0.104476	0.0180287	TYRO3	Significant	hyper	Yes
chr4	*	N_Shore	chr4:41992477-41993125	41992067	41992621	555	11	8.844268752824e-10	1.07596676521627e-05	3.30252688143773e-05	2.07084212299917e-07	0.0382687	0.00942057	SLC30A9	Significant	hyper	Yes
chr22	*	N_Shore	chr22:42095414-42096189	42093980	42095960	1981	12	2.2140895182383e-26	3.94970847936507e-26	5.81445852975384e-07	1.897491780529e-27	0.179505	0.0453825	C22orf46	Significant	hyper	Yes
chr22	*	N_Shore	chr22:42095414-42096189	42093980	42095960	1981	12	2.2140895182383e-26	3.94970847936507e-26	5.81445852975384e-07	1.897491780529e-27	0.179505	0.0453825	MEI1	Significant	hyper	Yes
chr8	*	N_Shore	chr8:42128689-42129141	42128252	42128950	699	8	4.26746578865392e-10	7.23899416207563e-09	7.06159305387427e-05	2.34413941639345e-09	0.0488823	0.00462335	IKBKB	Significant	hyper	Yes
chr8	*	N_Shore	chr8:42128689-42129141	42128252	42128950	699	8	4.26746578865392e-10	7.23899416207563e-09	7.06159305387427e-05	2.34413941639345e-09	0.0488823	0.00462335	RP11-231D20.2	Significant	hyper	Yes
chr15	*	N_Shore	chr15:42174084-42174855	42173869	42174934	1066	5	8.90245029435655e-10	1.22071978123219e-07	2.19547372551374e-05	3.14733688939138e-10	0.115793	0.0754968	SPTBN5	Significant	hyper	Yes
chr17	*	N_Shore	chr17:42254134-42254603	42253965	42255109	1145	7	4.09331916757091e-43	1.69195924587711e-27	4.14495776499917e-11	2.46286783929141e-29	0.08951	0.0396017	ASB16	Significant	hyper	Yes
chr17	*	N_Shore	chr17:42254134-42254603	42253965	42255109	1145	7	4.09331916757091e-43	1.69195924587711e-27	4.14495776499917e-11	2.46286783929141e-29	0.08951	0.0396017	ASB16-AS1	Significant	hyper	Yes
chr17	*	N_Shore	chr17:42276291-42276738	42275123	42276323	1201	6	3.63644508126728e-25	5.52194646397734e-17	1.09052282533917e-08	2.01978110922049e-18	0.145349	0.055111	CTB-175E5.7	Significant	hyper	Yes
chr17	*	N_Shore	chr17:42276291-42276738	42275123	42276323	1201	6	3.63644508126728e-25	5.52194646397734e-17	1.09052282533917e-08	2.01978110922049e-18	0.145349	0.055111	ATXN7L3	Significant	hyper	Yes
chr7	*	N_Shore	chr7:42276003-42277850	42275601	42276004	404	5	5.07064319666759e-18	4.97933019029584e-13	1.23127691841098e-06	1.14432789160435e-12	0.0808762	0.0180164	GLI3	Significant	hyper	Yes
chr17	*	N_Shore	chr17:42287692-42288392	42287595	42288541	947	5	2.0170388133761e-18	1.41992506605231e-13	1.10148633374053e-06	4.18912540763629e-14	0.131117	0.0849592	CTB-175E5.7	Significant	hyper	Yes
chr17	*	N_Shore	chr17:42287692-42288392	42287595	42288541	947	5	2.0170388133761e-18	1.41992506605231e-13	1.10148633374053e-06	4.18912540763629e-14	0.131117	0.0849592	UBTF	Significant	hyper	Yes
chr8	*	N_Shore	chr8:42294064-42295059	42292332	42292924	593	4	6.92602951002778e-08	9.13460433277368e-08	9.78839311185291e-05	1.94772659409432e-07	0.0295849	0.0169472	SLC20A2	Significant	hyper	Yes
chr17	*	N_Shore	chr17:42295861-42299719	42295591	42296315	725	11	3.08518906437213e-08	5.64775905028716e-09	0.00665976	3.09633750002067e-08	0.0459087	0.00690839	UBTF	Significant	hyper	Yes
chr2	*	N_Shore	chr2:42396301-42396933	42396143	42396713	571	9	1.39191120685018e-10	3.04349890408038e-05	2.36079192934868e-06	4.14322607610979e-08	0.0873652	-0.00309458	EML4	Significant	hyper	Yes
chr2	*	N_Shore	chr2:42396301-42396933	42396143	42396713	571	9	1.39191120685018e-10	3.04349890408038e-05	2.36079192934868e-06	4.14322607610979e-08	0.0873652	-0.00309458	AC083949.1	Significant	hyper	Yes
chr4	*	N_Shore	chr4:42399152-42400802	42398518	42401610	3093	21	1.06977331419259e-45	5.02380179224413e-52	5.70554696497157e-07	1.61997948725973e-52	0.208175	0.11865	SHISA3	Significant	hyper	Yes
chr6	*	N_Shore	chr6:42419510-42419743	42419091	42419718	628	5	5.54965217168783e-12	6.93409016794826e-09	3.85954203149086e-06	8.85408644154692e-10	0.0212549	0.0153251	TRERF1	Significant	hyper	Yes
chr17	*	N_Shore	chr17:42431092-42432555	42430376	42431109	734	2	1.65160373260178e-08	0.000115096	2.01597545347076e-05	2.30744188970674e-05	0.0662038	0.00468759	GRN	Significant	hyper	Yes
chr17	*	N_Shore	chr17:42431092-42432555	42430376	42431109	734	2	1.65160373260178e-08	0.000115096	2.01597545347076e-05	2.30744188970674e-05	0.0662038	0.00468759	FAM171A2	Significant	hyper	Yes
chr1	*	N_Shore	chr1:42500855-42501980	42500379	42501599	1221	6	1.86828926640045e-17	1.24782519496755e-10	1.29927467113445e-07	1.62049708091223e-11	0.0828825	0.0230299	HIVEP3	Significant	hyper	Yes
chr20	*	N_Shore	chr20:42543097-42545137	42543034	42545443	2410	23	2.21792997236615e-16	1.11704138643074e-18	4.16124484189727e-06	6.81796927852916e-22	0.156599	0.0665934	TOX2	Significant	hyper	Yes
chr19	*	N_Shore	chr19:42584516-42584755	42584412	42585457	1046	9	2.86098406904673e-10	0.00184567	4.9177925751498e-05	4.87499777000685e-08	0.0494635	0.0115446	ZNF574	Significant	hyper	Yes
chr19	*	N_Shore	chr19:42599507-42600522	42599489	42600863	1375	5	6.93668771117154e-25	1.84308851766231e-05	7.51213139952964e-12	1.65002944250957e-11	0.248496	0.0177372	POU2F2	Significant	hyper	Yes
chr17	*	N_Shore	chr17:42634829-42636851	42634414	42636570	2157	9	2.95187859347219e-43	6.13726333523702e-29	7.66917582370145e-12	4.16722123034684e-36	0.173845	0.0719584	FZD2	Significant	hyper	Yes
chr22	*	N_Shore	chr22:42685894-42686095	42685734	42686055	322	4	8.34401217986465e-11	3.42312742542898e-10	4.23623423679608e-05	9.86068705994604e-10	0.131441	0.0745198	TCF20	Significant	hyper	Yes
chr3	*	N_Shore	chr3:42695528-42696575	42694144	42695307	1164	5	1.36738307600611e-10	2.52625974731995e-07	8.07262163249636e-06	1.20807839800396e-08	0.102661	0.0574821	ZBTB47	Significant	hyper	Yes
chr3	*	N_Shore	chr3:42695528-42696575	42694144	42695307	1164	5	1.36738307600611e-10	2.52625974731995e-07	8.07262163249636e-06	1.20807839800396e-08	0.102661	0.0574821	RP4-613B23.1	Significant	hyper	Yes
chr3	*	N_Shore	chr3:42700092-42700355	42699215	42702502	3288	13	1.07792831481776e-46	4.37259473623357e-45	7.22468677942065e-12	7.92469527897311e-54	0.196511	0.0616622	ZBTB47	Significant	hyper	Yes
chr19	*	N_Shore	chr19:42700686-42700975	42700573	42700974	402	4	2.20743583736307e-13	1.76032872360482e-07	1.07756839963663e-07	1.26301826658046e-10	0.0449789	0.0197435	POU2F2	Significant	hyper	Yes
chr2	*	N_Shore	chr2:42719784-42722166	42719503	42722347	2845	13	1.74620909439354e-27	1.02439129997554e-18	9.34458582233434e-09	5.72723499633319e-25	0.1187	0.019715	MTA3	Significant	hyper	Yes
chr2	*	N_Shore	chr2:42719784-42722166	42719503	42722347	2845	13	1.74620909439354e-27	1.02439129997554e-18	9.34458582233434e-09	5.72723499633319e-25	0.1187	0.019715	KCNG3	Significant	hyper	Yes
chr3	*	N_Shore	chr3:42727084-42727916	42726640	42728041	1402	10	7.11373046724085e-25	4.64041824636544e-23	2.97800291186215e-08	8.33924056010108e-22	0.136042	0.0347824	KLHL40	Significant	hyper	Yes
chr19	*	N_Shore	chr19:42729416-42730361	42728408	42728860	453	2	2.11649507290529e-09	2.94526792069016e-07	9.48000643355944e-06	3.56980701770478e-07	0.0425773	0.0319461	ZNF526	Significant	hyper	Yes
chr19	*	N_Shore	chr19:42777236-42778004	42776879	42777956	1078	5	3.66324060095564e-23	5.58717832179794e-14	5.89206063576782e-10	1.30813040782926e-16	0.0847588	0.0330997	CIC	Significant	hyper	Yes
chr2	*	N_Shore	chr2:42795847-42796230	42794680	42796040	1361	8	4.11606741476323e-17	3.28459222479986e-13	1.64016122919163e-05	1.5602126014177e-14	0.138072	0.0585052	MTA3	Significant	hyper	Yes
chr19	*	N_Shore	chr19:42806136-42806871	42805322	42807580	2259	21	1.3532415309437e-19	4.13492356321321e-13	9.36218619899268e-07	2.13434002700203e-19	0.108689	0.00749439	PRR19	Significant	hyper	Yes
chr19	*	N_Shore	chr19:42806136-42806871	42805322	42807580	2259	21	1.3532415309437e-19	4.13492356321321e-13	9.36218619899268e-07	2.13434002700203e-19	0.108689	0.00749439	PAFAH1B3	Significant	hyper	Yes
chr19	*	N_Shore	chr19:42827743-42829149	42827690	42829665	1976	11	8.281840408081e-31	5.25289906380224e-15	4.4342449444386e-10	1.21116110367759e-20	0.331078	0.0476432	TMEM145	Significant	hyper	Yes
chr20	*	N_Shore	chr20:42939450-42940043	42938795	42939451	657	2	2.11708736581812e-15	4.41532873544208e-09	6.94423227438788e-08	2.20107135055935e-09	0.158367	0.0713692	FITM2	Significant	hyper	Yes
chr3	*	N_Shore	chr3:42947480-42948170	42946536	42950090	3555	14	1.92414037298059e-26	7.82527071718971e-29	4.75635485911865e-11	4.65944644766887e-33	0.256663	0.0761061	RP11-141M3.5	Significant	hyper	Yes
chr3	*	N_Shore	chr3:42947480-42948170	42946536	42950090	3555	14	1.92414037298059e-26	7.82527071718971e-29	4.75635485911865e-11	4.65944644766887e-33	0.256663	0.0761061	KRBOX1	Significant	hyper	Yes
chr3	*	N_Shore	chr3:42947480-42948170	42946536	42950090	3555	14	1.92414037298059e-26	7.82527071718971e-29	4.75635485911865e-11	4.65944644766887e-33	0.256663	0.0761061	KRBOX1	Significant	hyper	Yes
chr3	*	N_Shore	chr3:42947480-42948170	42946536	42950090	3555	14	1.92414037298059e-26	7.82527071718971e-29	4.75635485911865e-11	4.65944644766887e-33	0.256663	0.0761061	ZNF662	Significant	hyper	Yes
chr8	*	N_Shore	chr8:42948532-42948928	42948105	42948687	583	7	2.12112817930078e-06	7.86092171534202e-05	0.00544932	9.87567917006096e-05	0.00913877	0.00301013	POMK	Significant	hyper	Yes
chr22	*	N_Shore	chr22:42949592-42950304	42949526	42950376	851	10	4.63799611198222e-12	6.92182367525887e-09	3.96579015433425e-05	5.31200519968125e-10	0.125328	0.0101335	SERHL2	Significant	hyper	Yes
chr3	*	N_Shore	chr3:42977830-42978090	42976884	42979226	2343	11	7.68640976499153e-26	3.39145575554719e-33	1.02315620346046e-07	5.06834017694152e-33	0.135594	0.0477028	KRBOX1	Significant	hyper	Yes
chr3	*	N_Shore	chr3:42977830-42978090	42976884	42979226	2343	11	7.68640976499153e-26	3.39145575554719e-33	1.02315620346046e-07	5.06834017694152e-33	0.135594	0.0477028	KRBOX1	Significant	hyper	Yes
chr3	*	N_Shore	chr3:42977830-42978090	42976884	42979226	2343	11	7.68640976499153e-26	3.39145575554719e-33	1.02315620346046e-07	5.06834017694152e-33	0.135594	0.0477028	KRBOX1-AS1	Significant	hyper	Yes
chr6	*	N_Shore	chr6:42989178-42989510	42988922	42989600	679	11	1.0877787924919e-11	1.18636681675684e-06	1.11839969061382e-06	1.86952474235179e-08	0.11204	0.0113925	KLHDC3	Significant	hyper	Yes
chr6	*	N_Shore	chr6:42989178-42989510	42988922	42989600	679	11	1.0877787924919e-11	1.18636681675684e-06	1.11839969061382e-06	1.86952474235179e-08	0.11204	0.0113925	RRP36	Significant	hyper	Yes
chr8	*	N_Shore	chr8:42995248-42995519	42994513	42995659	1147	6	1.08138239393825e-11	1.1435731075716e-05	1.82865061475255e-06	1.73401294495432e-09	0.0987217	0.0111676	HGSNAT	Significant	hyper	Yes
chr2	*	N_Shore	chr2:43019665-43020509	43019484	43020682	1199	12	1.82708762507051e-31	8.16948707662626e-25	1.00816414921652e-06	1.38911159523514e-24	0.163041	0.100393	HAAO	Significant	hyper	Yes
chr6	*	N_Shore	chr6:43044044-43045057	43043691	43044537	847	6	4.6933015252477e-37	2.93191352860732e-16	1.43382090596719e-12	3.09892062991026e-22	0.174597	0.046323	PTK7	Significant	hyper	Yes
chr8	*	N_Shore	chr8:43101489-43102542	43101403	43102605	1203	6	9.33304558226694e-11	1.49535386971972e-12	6.59687463183275e-06	1.52833345365601e-12	0.149899	0.0543745	RP11-726G23.11	Significant	hyper	Yes
chr8	*	N_Shore	chr8:43101489-43102542	43101403	43102605	1203	6	9.33304558226694e-11	1.49535386971972e-12	6.59687463183275e-06	1.52833345365601e-12	0.149899	0.0543745	RP11-726G23.2	Significant	hyper	Yes
chr20	*	N_Shore	chr20:43104406-43104654	43103795	43104962	1168	11	1.13613078681455e-13	2.43120274976193e-08	5.79876298183499e-05	3.47894205126671e-12	0.0692172	-0.000442899	TTPAL	Significant	hyper	Yes
chr8	*	N_Shore	chr8:43132045-43132478	43131535	43132507	973	5	3.13977861313801e-15	1.14925434955838e-11	3.00759973044264e-05	7.92349943102947e-12	0.121062	0.0856141	RP11-726G23.10	Significant	hyper	Yes
chr13	*	N_Shore	chr13:43148277-43149282	43147624	43149689	2066	14	1.38346281654088e-33	1.70452906984976e-34	1.69345699103703e-05	2.41848196310175e-32	0.186605	0.0748488	TNFSF11	Significant	hyper	Yes
chr6	*	N_Shore	chr6:43149736-43150009	43149356	43149950	595	5	3.2291761593077e-14	4.31712250123136e-06	3.46881504074189e-08	5.01436159382704e-11	0.135797	0.0233331	CUL9	Significant	hyper	Yes
chr20	*	N_Shore	chr20:43160339-43160817	43159912	43161260	1349	8	1.14795085752443e-09	1.78234327065876e-11	0.00019128	1.84898475525073e-10	0.0952462	-0.0125191	PKIG	Significant	hyper	Yes
chr21	*	N_Shore	chr21:43221474-43221842	43220402	43221841	1440	6	6.23356138846255e-19	3.35425311354097e-22	2.24906469634938e-08	1.19673381939681e-21	0.0855474	-0.00374022	PRDM15	Significant	hyper	Yes
chr17	*	N_Shore	chr17:43221927-43222388	43221220	43222121	902	7	2.21298772068179e-12	1.27958679075604e-11	0.000545604	3.8549241711032e-11	0.125464	0.0448543	ACBD4	Significant	hyper	Yes
chr17	*	N_Shore	chr17:43224933-43227616	43224158	43225055	898	11	4.05054342992095e-08	1.68664436715344e-07	0.00249515	1.9482409910855e-07	0.0616497	0.0235498	HEXIM1	Significant	hyper	Yes
chr1	*	N_Shore	chr1:43232214-43233359	43231249	43231631	383	3	8.88994668722647e-11	4.73016256835684e-10	3.90669701634783e-05	2.05865689073795e-09	0.171049	0.0936381	LEPRE1	Significant	hyper	Yes
chr17	*	N_Shore	chr17:43238260-43239233	43237975	43239319	1345	13	1.42564570446908e-10	3.2533527799585e-10	0.000429333	3.74536381613374e-11	0.0319907	0.00323988	AC002117.1	Significant	hyper	Yes
chr21	*	N_Shore	chr21:43242237-43242468	43241683	43242467	785	4	3.50146786783007e-08	1.12149966728015e-06	4.79148568092865e-06	2.51880803254559e-07	0.061144	-0.00436318	PRDM15	Significant	hyper	Yes
chr6	*	N_Shore	chr6:43243593-43244305	43242911	43243709	799	5	3.12975255375086e-18	5.30340185282255e-10	3.92956711354049e-07	1.56532787032426e-12	0.157851	0.0720577	TTBK1	Significant	hyper	Yes
chr22	*	N_Shore	chr22:43265990-43266283	43265579	43267011	1433	5	6.54598337839309e-13	1.66560334624102e-11	1.20830550922631e-06	2.57551654988783e-12	0.0636805	0.0275341	PACSIN2	Significant	hyper	Yes
chr1	*	N_Shore	chr1:43282574-43283090	43281678	43282382	705	3	4.13619256936408e-17	1.28820633143122e-08	2.72425631728164e-06	9.44701428835201e-10	0.164074	0.0886813	CCDC23	Significant	hyper	Yes
chr1	*	N_Shore	chr1:43312258-43312513	43311879	43312644	766	12	5.1414980686318e-08	1.46017695013914e-06	0.00144543	1.06298077279982e-07	0.0158773	0.00541276	ZNF691	Significant	hyper	Yes
chr1	*	N_Shore	chr1:43312258-43312513	43311879	43312644	766	12	5.1414980686318e-08	1.46017695013914e-06	0.00144543	1.06298077279982e-07	0.0158773	0.00541276	RP11-342M1.3	Significant	hyper	Yes
chr17	*	N_Shore	chr17:43339124-43339832	43339040	43340592	1553	14	1.33895345074718e-57	1.53548362058417e-45	7.57683976408904e-09	1.59337304395932e-46	0.255732	0.133847	MAP3K14	Significant	hyper	Yes
chr15	*	N_Shore	chr15:43477588-43477816	43476352	43478421	2070	17	4.96236131873141e-25	2.63974220066909e-10	1.31297790268341e-09	3.92853061652068e-17	0.129723	0.0118198	TMEM62	Significant	hyper	Yes
chr15	*	N_Shore	chr15:43477588-43477816	43476352	43478421	2070	17	4.96236131873141e-25	2.63974220066909e-10	1.31297790268341e-09	3.92853061652068e-17	0.129723	0.0118198	CCNDBP1	Significant	hyper	Yes
chr15	*	N_Shore	chr15:43477588-43477816	43476352	43478421	2070	17	4.96236131873141e-25	2.63974220066909e-10	1.31297790268341e-09	3.92853061652068e-17	0.129723	0.0118198	EPB42	Significant	hyper	Yes
chr15	*	N_Shore	chr15:43477588-43477816	43476352	43478421	2070	17	4.96236131873141e-25	2.63974220066909e-10	1.31297790268341e-09	3.92853061652068e-17	0.129723	0.0118198	RP11-473C18.3	Significant	hyper	Yes
chr22	*	N_Shore	chr22:43505951-43506167	43505892	43507665	1774	30	3.14468719821142e-25	3.65889125058467e-19	9.00872938104635e-07	1.89173334684788e-21	0.0802397	0.0064566	BIK	Significant	hyper	Yes
chr20	*	N_Shore	chr20:43538616-43539060	43538180	43538936	757	11	5.91019571769986e-09	5.18802870306516e-07	0.000226892	1.50898697086847e-08	0.081185	0.00774249	PABPC1L	Significant	hyper	Yes
chr13	*	N_Shore	chr13:43597504-43597856	43597297	43597736	440	5	5.11454026013574e-11	0.000118016	2.27588181023138e-06	1.22951153628115e-07	0.126104	0.0475823	DNAJC15	Significant	hyper	Yes
chr5	*	N_Shore	chr5:43602977-43603650	43602116	43604149	2034	17	2.01510300529826e-17	2.56067233187702e-13	8.24897762644031e-06	1.32724394555617e-15	0.106595	0.00310688	NNT	Significant	hyper	Yes
chr5	*	N_Shore	chr5:43602977-43603650	43602116	43604149	2034	17	2.01510300529826e-17	2.56067233187702e-13	8.24897762644031e-06	1.32724394555617e-15	0.106595	0.00310688	NNT-AS1	Significant	hyper	Yes
chr15	*	N_Shore	chr15:43662605-43663666	43662311	43663795	1485	12	1.36945649239343e-07	1.17035164891656e-07	0.000252711	1.96161768486103e-08	0.0876185	0.00623893	TUBGCP4	Significant	hyper	Yes
chr15	*	N_Shore	chr15:43662605-43663666	43662311	43663795	1485	12	1.36945649239343e-07	1.17035164891656e-07	0.000252711	1.96161768486103e-08	0.0876185	0.00623893	ZSCAN29	Significant	hyper	Yes
chr10	*	N_Shore	chr10:43697777-43698177	43697521	43698834	1314	6	1.8433919196209e-14	1.688670034664e-12	7.09616594071824e-05	8.65411899623693e-12	0.228068	0.0966183	RASGEF1A	Significant	hyper	Yes
chr20	*	N_Shore	chr20:43726297-43727372	43725966	43727646	1681	6	8.37858781500463e-40	4.8245104566935e-16	5.04898164191233e-10	7.1457661439358e-24	0.182669	0.0908682	KCNS1	Significant	hyper	Yes
chr6	*	N_Shore	chr6:43737632-43739852	43736807	43738026	1220	9	4.30501225805171e-39	5.23762003698694e-15	4.2035012902218e-09	2.88562374388332e-22	0.210868	0.0589198	VEGFA	Significant	hyper	Yes
chr15	*	N_Shore	chr15:43802881-43803407	43802612	43802888	277	8	2.15034809811657e-06	0.0202244	0.000315246	0.000319403	0.069041	0.010525	TP53BP1	Significant	hyper	Yes
chr11	*	N_Shore	chr11:43902254-43902528	43902062	43903042	981	12	2.25965882438729e-15	1.26346286377022e-05	1.66046115817165e-05	1.39719861270617e-09	0.17352	0.0163817	ALKBH3	Significant	hyper	Yes
chr11	*	N_Shore	chr11:43902254-43902528	43902062	43903042	981	12	2.25965882438729e-15	1.26346286377022e-05	1.66046115817165e-05	1.39719861270617e-09	0.17352	0.0163817	RP11-613D13.5	Significant	hyper	Yes
chr1	*	N_Shore	chr1:43919083-43919814	43918114	43920264	2151	18	9.6670651614759e-13	1.50300339024815e-09	6.84605103145325e-07	1.1291002353275e-14	0.0580003	0.00798853	SZT2	Significant	hyper	Yes
chr1	*	N_Shore	chr1:43919083-43919814	43918114	43920264	2151	18	9.6670651614759e-13	1.50300339024815e-09	6.84605103145325e-07	1.1291002353275e-14	0.0580003	0.00798853	HYI-AS1	Significant	hyper	Yes
chr1	*	N_Shore	chr1:43919083-43919814	43918114	43920264	2151	18	9.6670651614759e-13	1.50300339024815e-09	6.84605103145325e-07	1.1291002353275e-14	0.0580003	0.00798853	HYI	Significant	hyper	Yes
chr12	*	N_Shore	chr12:43944719-43946285	43944652	43946880	2229	9	5.55966124482323e-66	1.34528047207263e-42	5.5388741020409e-11	1.78064854946387e-46	0.318938	0.124207	ADAMTS20	Significant	hyper	Yes
chr19	*	N_Shore	chr19:44005892-44006433	44005808	44006432	625	5	1.01146004541573e-31	6.06388570744922e-22	3.24808313370203e-09	4.192633504927e-23	0.196601	0.0688256	PHLDB3	Significant	hyper	Yes
chr20	*	N_Shore	chr20:44034458-44035954	44034258	44037519	3262	20	2.39320924805469e-35	5.60975029991066e-20	9.01585215912687e-11	3.69671223965811e-29	0.137773	0.0218308	SYS1-DBNDD2	Significant	hyper	Yes
chr20	*	N_Shore	chr20:44034458-44035954	44034258	44037519	3262	20	2.39320924805469e-35	5.60975029991066e-20	9.01585215912687e-11	3.69671223965811e-29	0.137773	0.0218308	DBNDD2	Significant	hyper	Yes
chr20	*	N_Shore	chr20:44034458-44035954	44034258	44037519	3262	20	2.39320924805469e-35	5.60975029991066e-20	9.01585215912687e-11	3.69671223965811e-29	0.137773	0.0218308	TP53TG5	Significant	hyper	Yes
chr11	*	N_Shore	chr11:44087518-44088165	44087367	44088257	891	13	2.39456449778117e-19	6.64555420643557e-06	4.57210518700474e-05	1.25495417801075e-12	0.0867972	0.00794912	ACCS	Significant	hyper	Yes
chr21	*	N_Shore	chr21:44088822-44089029	44088420	44089142	723	4	3.82730815434424e-43	1.34094335543383e-17	2.01493813891539e-15	6.52840036437133e-24	0.234347	0.121111	PDE9A	Significant	hyper	Yes
chr19	*	N_Shore	chr19:44144232-44144499	44143644	44144149	506	3	7.52241347378696e-11	6.83464262702132e-06	3.35959258582472e-06	1.7067656135697e-07	0.0297905	0.0178578	CADM4	Significant	hyper	Yes
chr22	*	N_Shore	chr22:44287497-44288061	44287485	44288659	1175	11	5.82547465234254e-14	1.02150875493946e-14	0.000358285	5.28171317596286e-14	0.0866076	0.0342769	PNPLA5	Significant	hyper	Yes
chr22	*	N_Shore	chr22:44350902-44351662	44350088	44351685	1598	13	9.7566098791856e-10	4.94966742474208e-08	0.000500153	5.10318723328659e-09	0.0869307	0.0119339	SAMM50	Significant	hyper	Yes
chr13	*	N_Shore	chr13:44359858-44361696	44359415	44359601	187	2	5.41908098422295e-07	2.16544683953149e-06	2.02891456867453e-05	2.09387205290134e-06	0.0764078	0.0710413	ENOX1	Significant	hyper	Yes
chr3	*	N_Shore	chr3:44379532-44380310	44379104	44379899	796	6	1.91301428481006e-08	0.0567697	1.2199450806329e-06	0.000115665	0.0368699	0.00760367	TCAIM	Significant	hyper	Yes
chr3	*	N_Shore	chr3:44379532-44380310	44379104	44379899	796	6	1.91301428481006e-08	0.0567697	1.2199450806329e-06	0.000115665	0.0368699	0.00760367	RP11-424N24.2	Significant	hyper	Yes
chr1	*	N_Shore	chr1:44412073-44412804	44411569	44412491	923	11	6.7590545139394e-14	1.84407793468435e-06	8.92897348715531e-06	3.63307305139542e-09	0.0676214	0.00653296	RP11-7O11.3	Significant	hyper	Yes
chr20	*	N_Shore	chr20:44440946-44441655	44440824	44442019	1196	19	5.21139255418203e-23	1.04030110915476e-06	1.05517715826264e-09	7.79648363598223e-14	0.0379235	-0.00435	UBE2C	Significant	hyper	Yes
chr4	*	N_Shore	chr4:44449386-44451133	44448469	44451526	3058	15	9.47623693547892e-38	5.32116266394521e-38	7.54353745927671e-08	8.19120320598918e-38	0.212408	0.0936515	AC131951.1	Significant	hyper	Yes
chr4	*	N_Shore	chr4:44449386-44451133	44448469	44451526	3058	15	9.47623693547892e-38	5.32116266394521e-38	7.54353745927671e-08	8.19120320598918e-38	0.212408	0.0936515	KCTD8	Significant	hyper	Yes
chr20	*	N_Shore	chr20:44469288-44469567	44469120	44471806	2687	7	4.66478775252024e-31	4.83159429528029e-23	1.35510347236257e-11	1.09866214151367e-27	0.226051	0.0582742	SNX21	Significant	hyper	Yes
chr20	*	N_Shore	chr20:44469288-44469567	44469120	44471806	2687	7	4.66478775252024e-31	4.83159429528029e-23	1.35510347236257e-11	1.09866214151367e-27	0.226051	0.0582742	ACOT8	Significant	hyper	Yes
chr15	*	N_Shore	chr15:44486741-44487860	44486207	44487924	1718	14	3.17814746901641e-36	2.85741650553481e-21	1.17028862057154e-08	7.07165157724698e-28	0.0517599	-0.000668565	FRMD5	Significant	hyper	Yes
chr20	*	N_Shore	chr20:44518897-44520361	44518802	44520068	1267	13	7.95314707131085e-20	5.84803207282582e-09	6.46398174245539e-07	2.513117461748e-13	0.127828	0.0183538	CTSA	Significant	hyper	Yes
chr20	*	N_Shore	chr20:44518897-44520361	44518802	44520068	1267	13	7.95314707131085e-20	5.84803207282582e-09	6.46398174245539e-07	2.513117461748e-13	0.127828	0.0183538	NEURL2	Significant	hyper	Yes
chr15	*	N_Shore	chr15:44580804-44581543	44579510	44581614	2105	11	3.05649093256243e-11	3.61544507491796e-13	0.00190695	1.12701817178506e-12	0.0993132	0.0203896	CASC4	Significant	hyper	Yes
chr3	*	N_Shore	chr3:44596535-44597018	44596360	44597491	1132	10	3.2972997281504e-21	2.17298658771739e-16	5.06459745200817e-07	1.08870994774152e-17	0.173374	0.0887964	ZKSCAN7	Significant	hyper	Yes
chr3	*	N_Shore	chr3:44626325-44626794	44626029	44626860	832	11	9.99956998774448e-28	3.88844236412916e-27	7.95322751718985e-05	3.35897484100279e-25	0.161987	0.0798957	RP11-944L7.5	Significant	hyper	Yes
chr3	*	N_Shore	chr3:44626325-44626794	44626029	44626860	832	11	9.99956998774448e-28	3.88844236412916e-27	7.95322751718985e-05	3.35897484100279e-25	0.161987	0.0798957	ZNF660	Significant	hyper	Yes
chr3	*	N_Shore	chr3:44626325-44626794	44626029	44626860	832	11	9.99956998774448e-28	3.88844236412916e-27	7.95322751718985e-05	3.35897484100279e-25	0.161987	0.0798957	ZNF197	Significant	hyper	Yes
chr3	*	N_Shore	chr3:44626325-44626794	44626029	44626860	832	11	9.99956998774448e-28	3.88844236412916e-27	7.95322751718985e-05	3.35897484100279e-25	0.161987	0.0798957	RP11-944L7.4	Significant	hyper	Yes
chr4	*	N_Shore	chr4:44680343-44680741	44679953	44680204	252	4	2.60865937761697e-06	1.62298649767046e-05	0.0102221	7.42058545546135e-05	0.0126719	0.00664756	YIPF7	Significant	hyper	Yes
chr3	*	N_Shore	chr3:44726928-44727237	44726891	44727578	688	6	2.2611995432149e-13	8.5062777556895e-14	0.000188375	1.04605197149098e-12	0.169505	0.0886647	RP11-944L7.4	Significant	hyper	Yes
chr3	*	N_Shore	chr3:44770936-44771137	44770851	44771316	466	11	2.78675441327034e-14	4.00470653892925e-14	0.00115866	2.5468483787318e-13	0.0860613	0.0534744	ZNF501	Significant	hyper	Yes
chr10	*	N_Shore	chr10:44879714-44882391	44879465	44882599	3135	17	3.25971281067486e-31	3.80687103371667e-29	2.87391369118324e-06	3.97353170880981e-34	0.222105	0.0507359	CXCL12	Significant	hyper	Yes
chr22	*	N_Shore	chr22:45124981-45125855	45124555	45126040	1486	6	5.23731913780579e-42	2.1357137682072e-26	3.36836911272239e-11	1.1790548125656e-29	0.1557	0.100276	PRR5	Significant	hyper	Yes
chr22	*	N_Shore	chr22:45124981-45125855	45124555	45126040	1486	6	5.23731913780579e-42	2.1357137682072e-26	3.36836911272239e-11	1.1790548125656e-29	0.1557	0.100276	PRR5-ARHGAP8	Significant	hyper	Yes
chr22	*	N_Shore	chr22:45124981-45125855	45124555	45126040	1486	6	5.23731913780579e-42	2.1357137682072e-26	3.36836911272239e-11	1.1790548125656e-29	0.1557	0.100276	ARHGAP8	Significant	hyper	Yes
chr20	*	N_Shore	chr20:45142000-45142337	45141911	45143298	1388	8	1.4778775721561e-20	5.47509893819584e-21	1.85305506994732e-07	5.44751332551037e-20	0.208313	0.0708793	ZNF334	Significant	hyper	Yes
chr11	*	N_Shore	chr11:45168618-45169101	45167368	45167805	438	6	1.39452948055688e-11	1.44085634451653e-10	9.48223199667717e-06	4.6875047213772e-10	0.134975	0.0627182	PRDM11	Significant	hyper	Yes
chr2	*	N_Shore	chr2:45169505-45171884	45167549	45172265	4717	23	1.34271876052917e-105	4.62018093522976e-49	3.72567917339993e-14	1.19933797089553e-71	0.423195	0.0937044	SIX3	Significant	hyper	Yes
chr2	*	N_Shore	chr2:45169505-45171884	45167549	45172265	4717	23	1.34271876052917e-105	4.62018093522976e-49	3.72567917339993e-14	1.19933797089553e-71	0.423195	0.0937044	SIX3-AS1	Significant	hyper	Yes
chr1	*	N_Shore	chr1:45189705-45190558	45189026	45191110	2085	8	8.89437085350516e-24	7.44405596478231e-10	3.8500271216849e-09	4.79305741050684e-15	0.10357	0.00775553	C1orf228	Significant	hyper	Yes
chr17	*	N_Shore	chr17:45330928-45331766	45330862	45331354	493	5	7.40306660533488e-19	9.76153876513102e-11	8.67334820763247e-09	1.68427112539222e-13	0.157637	0.0663244	ITGB3	Significant	hyper	Yes
chr17	*	N_Shore	chr17:45330928-45331766	45330862	45331354	493	5	7.40306660533488e-19	9.76153876513102e-11	8.67334820763247e-09	1.68427112539222e-13	0.157637	0.0663244	ITGB3	Significant	hyper	Yes
chr14	*	N_Shore	chr14:45366387-45367108	45366330	45368282	1953	10	5.18383246140737e-48	1.39299672417056e-19	8.94313457121642e-13	3.24466550167875e-28	0.253769	0.0472873	C14orf28	Significant	hyper	Yes
chr14	*	N_Shore	chr14:45366387-45367108	45366330	45368282	1953	10	5.18383246140737e-48	1.39299672417056e-19	8.94313457121642e-13	3.24466550167875e-28	0.253769	0.0472873	RP11-857B24.5	Significant	hyper	Yes
chr12	*	N_Shore	chr12:45444202-45445386	45443808	45445864	2057	17	2.28102366835612e-26	9.95549570936335e-17	2.47951937424796e-07	8.5733402940847e-20	0.239453	0.0740384	RP11-478B9.1	Significant	hyper	Yes
chr12	*	N_Shore	chr12:45444202-45445386	45443808	45445864	2057	17	2.28102366835612e-26	9.95549570936335e-17	2.47951937424796e-07	8.5733402940847e-20	0.239453	0.0740384	DBX2	Significant	hyper	Yes
chr19	*	N_Shore	chr19:45579321-45580018	45578863	45580221	1359	11	3.8833877235063e-25	9.90018170013503e-20	5.69748345287863e-07	2.57042721712083e-22	0.186709	-0.0027611	ZNF296	Significant	hyper	Yes
chr19	*	N_Shore	chr19:45579321-45580018	45578863	45580221	1359	11	3.8833877235063e-25	9.90018170013503e-20	5.69748345287863e-07	2.57042721712083e-22	0.186709	-0.0027611	CTB-179K24.3	Significant	hyper	Yes
chr22	*	N_Shore	chr22:45598721-45599080	45596797	45597019	223	7	6.35182385270944e-10	2.59034375314311e-10	0.00277144	2.3833977165188e-09	0.0906637	0.0670734	KIAA0930	Significant	hyper	Yes
chr22	*	N_Shore	chr22:45598721-45599080	45596797	45597019	223	7	6.35182385270944e-10	2.59034375314311e-10	0.00277144	2.3833977165188e-09	0.0906637	0.0670734	MIR1249	Significant	hyper	Yes
chr12	*	N_Shore	chr12:45609713-45610752	45608691	45609265	575	3	3.29915192599969e-13	7.42609215548183e-07	3.17803072682096e-06	1.32521595041098e-08	0.1731	0.0613115	PLEKHA8P1	Significant	hyper	Yes
chr1	*	N_Shore	chr1:45671702-45672388	45671659	45672848	1190	13	4.05311880067778e-10	2.76530175161446e-07	0.00129916	4.26422509074283e-09	0.0292199	0.00868598	ZSWIM5	Significant	hyper	Yes
chr19	*	N_Shore	chr19:45737482-45738145	45737011	45737880	870	10	2.69824692148817e-18	9.43328424891507e-07	1.29506068999367e-06	3.27524828708736e-11	0.123777	0.0152247	MARK4	Significant	hyper	Yes
chr19	*	N_Shore	chr19:45737482-45738145	45737011	45737880	870	10	2.69824692148817e-18	9.43328424891507e-07	1.29506068999367e-06	3.27524828708736e-11	0.123777	0.0152247	EXOC3L2	Significant	hyper	Yes
chr17	*	N_Shore	chr17:45786403-45786922	45786010	45786890	881	7	1.09072270086622e-15	1.30014694713888e-11	2.64300436786023e-08	1.98228431464761e-14	0.145147	0.0714347	TBKBP1	Significant	hyper	Yes
chr17	*	N_Shore	chr17:45810589-45811388	45809727	45811322	1596	14	5.15566782016702e-10	7.73296412541929e-13	0.00688546	1.0191658184426e-10	0.107993	0.0586478	TBX21	Significant	hyper	Yes
chr21	*	N_Shore	chr21:45875391-45877326	45874614	45875534	921	5	2.11643330453563e-17	7.44108648903294e-12	5.00830562618464e-06	1.5357349948635e-13	0.189645	0.0504222	LRRC3	Significant	hyper	Yes
chr21	*	N_Shore	chr21:45875391-45877326	45874614	45875534	921	5	2.11643330453563e-17	7.44108648903294e-12	5.00830562618464e-06	1.5357349948635e-13	0.189645	0.0504222	LRRC3-AS1	Significant	hyper	Yes
chr19	*	N_Shore	chr19:45885786-45885999	45884900	45885940	1041	4	8.96205749680884e-24	7.36967691608223e-19	1.50714302419675e-08	9.52540948607862e-19	0.112507	0.0498777	PPP1R13L	Significant	hyper	Yes
chr19	*	N_Shore	chr19:45898879-45900315	45898849	45900241	1393	5	4.04888741987851e-18	4.7438642394364e-18	3.70583260463084e-06	1.07203698254874e-16	0.0974506	0.0677132	PPP1R13L	Significant	hyper	Yes
chr11	*	N_Shore	chr11:45907006-45907809	45906499	45907808	1310	11	9.181247611183e-11	2.16583292430754e-08	0.000729103	4.93982172850078e-09	0.114299	-0.00276592	MAPK8IP1	Significant	hyper	Yes
chr10	*	N_Shore	chr10:45914374-45914883	45914276	45914949	674	7	3.26470715820156e-64	5.21373751027155e-50	1.00638985759043e-10	1.17914256919674e-47	0.304755	0.232828	ALOX5	Significant	hyper	Yes
chr10	*	N_Shore	chr10:45922831-45923375	45922222	45923705	1484	6	3.46692505018738e-90	8.88441280900981e-46	1.2226487647537e-15	2.28876787641885e-56	0.301736	0.189035	ALOX5	Significant	hyper	Yes
chr19	*	N_Shore	chr19:45975848-45976262	45975694	45976488	795	6	1.06108903027853e-17	5.12079024219382e-14	4.44405479670336e-08	1.33543797127279e-15	0.163812	0.0849782	FOSB	Significant	hyper	Yes
chr19	*	N_Shore	chr19:45975848-45976262	45975694	45976488	795	6	1.06108903027853e-17	5.12079024219382e-14	4.44405479670336e-08	1.33543797127279e-15	0.163812	0.0849782	ERCC1	Significant	hyper	Yes
chr19	*	N_Shore	chr19:45997873-45998256	45996372	45998201	1830	11	2.16963923822161e-10	1.041558725889e-11	1.43092332267816e-05	4.42652197425158e-12	0.159128	0.0349876	RTN2	Significant	hyper	Yes
chr1	*	N_Shore	chr1:46016403-46016694	46016123	46016862	740	13	1.20433062842446e-10	6.85320828589724e-09	0.000342012	1.44099313209819e-09	0.101478	0.00616418	AKR1A1	Significant	hyper	Yes
chr19	*	N_Shore	chr19:46056783-46057149	46056723	46057298	576	5	3.19027854293081e-73	1.08941645787995e-51	4.67624654810825e-13	8.5447362544147e-50	0.128646	0.101701	OPA3	Significant	hyper	Yes
chr18	*	N_Shore	chr18:46065061-46065263	46064816	46065767	952	7	2.71576248133846e-09	1.51178680013072e-05	0.000166358	1.28625841027976e-07	0.114536	0.0215728	CTIF	Significant	hyper	Yes
chr1	*	N_Shore	chr1:46088194-46089142	46087792	46090494	2703	11	2.5019040552462e-76	4.39827215898058e-57	1.96938021478396e-12	5.29040083423228e-61	0.188605	0.0912737	CCDC17	Significant	hyper	Yes
chr21	*	N_Shore	chr21:46129391-46129689	46128908	46129620	713	4	6.25046050468281e-13	7.79988495337961e-09	2.31620289300107e-06	9.07178496316956e-10	0.148851	0.0799686	TSPEAR	Significant	hyper	Yes
chr1	*	N_Shore	chr1:46269099-46269820	46267883	46269788	1906	10	4.88055880819647e-31	1.66950767149885e-17	4.38970061418372e-12	1.10295582241452e-22	0.106101	0.0113539	MAST2	Significant	hyper	Yes
chr19	*	N_Shore	chr19:46280554-46281042	46279757	46281018	1262	5	1.22095424700037e-18	7.55376268262934e-16	5.29267730037901e-09	6.83914438947676e-16	0.0338452	0.0220947	DMPK	Significant	hyper	Yes
chr19	*	N_Shore	chr19:46288988-46289934	46288852	46289742	891	4	1.03315780048597e-26	3.79017213045719e-21	5.70609334378858e-11	1.19946799097334e-22	0.0768408	0.0477493	AC011530.4	Significant	hyper	Yes
chr19	*	N_Shore	chr19:46288988-46289934	46288852	46289742	891	4	1.03315780048597e-26	3.79017213045719e-21	5.70609334378858e-11	1.19946799097334e-22	0.0768408	0.0477493	DMWD	Significant	hyper	Yes
chrX	*	N_Shore	chrX:46306249-46306838	46306111	46306863	753	12	1.83180255754254e-13	2.10525308172002e-05	6.89960759980609e-06	1.36150691425226e-08	0.213179	0.0134965	KRBOX4	Significant	hyper	Yes
chr19	*	N_Shore	chr19:46443731-46444208	46443657	46444050	394	5	3.03423425037484e-07	2.74443738861779e-07	0.00151126	8.51790703608963e-07	0.105526	0.0582916	NOVA2	Significant	hyper	Yes
chr17	*	N_Shore	chr17:46607804-46608390	46607103	46608874	1772	14	4.77103420579742e-82	1.00048508165728e-68	4.75460935753983e-08	1.50827158918524e-65	0.184947	0.106766	HOXB1	Significant	hyper	Yes
chr17	*	N_Shore	chr17:46620367-46621373	46619923	46624268	4346	23	3.31603424645631e-23	4.16278292312638e-28	1.91920090099016e-07	7.52255573543834e-34	0.132388	0.0340172	HOXB-AS1	Significant	hyper	Yes
chr17	*	N_Shore	chr17:46620367-46621373	46619923	46624268	4346	23	3.31603424645631e-23	4.16278292312638e-28	1.91920090099016e-07	7.52255573543834e-34	0.132388	0.0340172	HOXB2	Significant	hyper	Yes
chr17	*	N_Shore	chr17:46627787-46628444	46627384	46629804	2421	15	6.44959610324997e-49	3.71854554076951e-39	6.37250418629615e-07	1.02334366993113e-41	0.194223	0.087961	HOXB-AS1	Significant	hyper	Yes
chr17	*	N_Shore	chr17:46627787-46628444	46627384	46629804	2421	15	6.44959610324997e-49	3.71854554076951e-39	6.37250418629615e-07	1.02334366993113e-41	0.194223	0.087961	HOXB-AS3	Significant	hyper	Yes
chr17	*	N_Shore	chr17:46627787-46628444	46627384	46629804	2421	15	6.44959610324997e-49	3.71854554076951e-39	6.37250418629615e-07	1.02334366993113e-41	0.194223	0.087961	HOXB3	Significant	hyper	Yes
chr1	*	N_Shore	chr1:46632689-46632932	46632363	46633153	791	7	6.39191215408863e-14	1.48079136070818e-09	8.13667416631997e-05	3.29924082727494e-11	0.274139	0.126372	PIK3R3	Significant	hyper	Yes
chr17	*	N_Shore	chr17:46641534-46642110	46640347	46640774	428	2	4.96613243753036e-08	2.20650077259158e-06	5.84625515540679e-05	3.06191994188959e-06	0.0823349	0.079423	HOXB-AS3	Significant	hyper	Yes
chr17	*	N_Shore	chr17:46641534-46642110	46640347	46640774	428	2	4.96613243753036e-08	2.20650077259158e-06	5.84625515540679e-05	3.06191994188959e-06	0.0823349	0.079423	HOXB3	Significant	hyper	Yes
chr22	*	N_Shore	chr22:46663605-46664126	46663418	46664402	985	13	8.19196470127632e-18	1.0803427708107e-14	2.82409170613582e-07	1.36381944006697e-16	0.106843	-0.00238686	TTC38	Significant	hyper	Yes
chr17	*	N_Shore	chr17:46670522-46671458	46670029	46685448	15420	66	3.45258637075759e-52	3.73473426845842e-195	5.3880262211959e-09	8.02902256839172e-202	0.271014	0.119443	HOXB-AS3	Significant	hyper	Yes
chr17	*	N_Shore	chr17:46670522-46671458	46670029	46685448	15420	66	3.45258637075759e-52	3.73473426845842e-195	5.3880262211959e-09	8.02902256839172e-202	0.271014	0.119443	HOXB3	Significant	hyper	Yes
chr17	*	N_Shore	chr17:46670522-46671458	46670029	46685448	15420	66	3.45258637075759e-52	3.73473426845842e-195	5.3880262211959e-09	8.02902256839172e-202	0.271014	0.119443	HOXB5	Significant	hyper	Yes
chr17	*	N_Shore	chr17:46670522-46671458	46670029	46685448	15420	66	3.45258637075759e-52	3.73473426845842e-195	5.3880262211959e-09	8.02902256839172e-202	0.271014	0.119443	HOXB6	Significant	hyper	Yes
chr17	*	N_Shore	chr17:46670522-46671458	46670029	46685448	15420	66	3.45258637075759e-52	3.73473426845842e-195	5.3880262211959e-09	8.02902256839172e-202	0.271014	0.119443	HOXB7	Significant	hyper	Yes
chr17	*	N_Shore	chr17:46687527-46688730	46687312	46693336	6025	37	3.07394080124415e-27	3.06652620345556e-28	6.45760013275496e-08	8.24075685887713e-41	0.192116	0.0197409	HOXB8	Significant	hyper	Yes
chr17	*	N_Shore	chr17:46710812-46711419	46709858	46710001	144	2	2.09508893586068e-12	2.94934350769665e-08	2.59222918785522e-05	6.63882916681818e-08	0.13789	0.126852	HOXB-AS4	Significant	hyper	Yes
chr17	*	N_Shore	chr17:46710812-46711419	46709858	46710001	144	2	2.09508893586068e-12	2.94934350769665e-08	2.59222918785522e-05	6.63882916681818e-08	0.13789	0.126852	HOXB7	Significant	hyper	Yes
chr17	*	N_Shore	chr17:46710812-46711419	46709858	46710001	144	2	2.09508893586068e-12	2.94934350769665e-08	2.59222918785522e-05	6.63882916681818e-08	0.13789	0.126852	MIR196A1	Significant	hyper	Yes
chr21	*	N_Shore	chr21:46714984-46715206	46714226	46715205	980	5	1.95888570823223e-07	2.00797065196852e-08	0.00100039	9.667178388938e-08	0.108289	0.0297794	LINC00205	Significant	hyper	Yes
chr17	*	N_Shore	chr17:46719360-46720234	46719276	46720386	1111	7	2.67966549513588e-26	2.32776963045203e-26	3.27280604842161e-09	8.22748225087722e-26	0.208978	0.133428	RP11-357H14.17	Significant	hyper	Yes
chr3	*	N_Shore	chr3:46742764-46743086	46742491	46743199	709	6	4.10326626771356e-16	2.03693216603902e-13	7.21558224462902e-05	3.73234750679585e-13	0.0818987	0.00310495	TMIE	Significant	hyper	Yes
chr1	*	N_Shore	chr1:46767425-46769036	46766431	46767565	1135	3	8.82451346964558e-25	1.56365349103864e-13	2.12885590754574e-09	3.42253419976529e-15	0.149138	0.10109	LRRC41	Significant	hyper	Yes
chr17	*	N_Shore	chr17:46800533-46800746	46799640	46801314	1675	16	2.11714966806096e-70	1.20523526679623e-46	4.61637068381908e-09	2.10563827264367e-53	0.269651	0.145153	PRAC2	Significant	hyper	Yes
chr17	*	N_Shore	chr17:46800533-46800746	46799640	46801314	1675	16	2.11714966806096e-70	1.20523526679623e-46	4.61637068381908e-09	2.10563827264367e-53	0.269651	0.145153	PRAC1	Significant	hyper	Yes
chrX	*	N_Shore	chrX:46937631-46938149	46937571	46938229	659	6	9.10288641705531e-27	4.66625798416836e-20	7.82980863334792e-09	3.29754186523776e-21	0.232753	0.14109	RGN	Significant	hyper	Yes
chr1	*	N_Shore	chr1:46940236-46940437	46939866	46940516	651	4	2.04116140941681e-18	4.39362553791127e-11	1.63788454829032e-10	6.2961222752024e-13	0.169183	0.0854971	LINC00505	Significant	hyper	Yes
chr19	*	N_Shore	chr19:46974557-46975073	46974275	46975180	906	10	4.51706700065396e-27	2.99166572204051e-20	1.87677958551461e-07	9.07754598249359e-22	0.134731	0.0956942	PNMAL1	Significant	hyper	Yes
chr13	*	N_Shore	chr13:47012102-47012440	47011711	47012543	833	5	2.27461874616634e-07	3.89733170535101e-07	0.000157217	2.15976366952415e-07	0.0410219	0.0188631	KIAA0226L	Significant	hyper	Yes
chr13	*	N_Shore	chr13:47012102-47012440	47011711	47012543	833	5	2.27461874616634e-07	3.89733170535101e-07	0.000157217	2.15976366952415e-07	0.0410219	0.0188631	PPP1R2P4	Significant	hyper	Yes
chr22	*	N_Shore	chr22:47014288-47014698	47013855	47014289	435	2	7.23665960511022e-09	0.000173085	3.40658882507298e-06	7.59768359723695e-06	0.132495	0.0637103	GRAMD4	Significant	hyper	Yes
chr17	*	N_Shore	chr17:47022062-47022344	47021804	47022611	808	13	4.12230838209571e-16	3.80355794988663e-07	1.28468540693144e-06	5.62754336887532e-11	0.127693	0.0152166	SNF8	Significant	hyper	Yes
chrX	*	N_Shore	chrX:47039345-47039571	47038480	47039497	1018	4	3.23128764870977e-11	5.01342482698278e-10	1.35254598816285e-06	3.45981281366644e-10	0.0692596	0.0286471	RBM10	Significant	hyper	Yes
chr3	*	N_Shore	chr3:47050486-47051609	47049880	47051546	1667	6	3.42204877229261e-34	1.10014332608246e-28	1.84642948677819e-09	3.90219688466797e-28	0.308578	0.163732	NBEAL2	Significant	hyper	Yes
chr21	*	N_Shore	chr21:47061773-47064308	47061442	47064462	3021	13	3.48464356572299e-42	5.20947769593782e-38	7.73301110313675e-10	1.35499698888001e-39	0.243903	0.122884	PCBP3	Significant	hyper	Yes
chr17	*	N_Shore	chr17:47072820-47076042	47072339	47073994	1656	10	6.29944970160482e-31	2.06100692284122e-20	2.97286611170735e-08	4.39541376557983e-23	0.295805	0.0956344	RP11-501C14.5	Significant	hyper	Yes
chr1	*	N_Shore	chr1:47078580-47078967	47077680	47079672	1993	6	7.0798016495068e-29	1.78779686450656e-14	3.06212360925825e-11	1.62645006984165e-20	0.286286	0.0573294	MKNK1	Significant	hyper	Yes
chr1	*	N_Shore	chr1:47078580-47078967	47077680	47079672	1993	6	7.0798016495068e-29	1.78779686450656e-14	3.06212360925825e-11	1.62645006984165e-20	0.286286	0.0573294	MOB3C	Significant	hyper	Yes
chr10	*	N_Shore	chr10:47083341-47083633	47083283	47083632	350	8	2.10738025880837e-07	6.35185072159458e-06	0.00073591	1.40444623335926e-06	0.11409	0.0601377	NPY4R	Significant	hyper	Yes
chr10	*	N_Shore	chr10:47083341-47083633	47083283	47083632	350	8	2.10738025880837e-07	6.35185072159458e-06	0.00073591	1.40444623335926e-06	0.11409	0.0601377	LINC00842	Significant	hyper	Yes
chr17	*	N_Shore	chr17:47091037-47091567	47090616	47091978	1363	5	1.33815941082165e-13	3.78649018708667e-05	6.47170717056958e-07	7.36528698944804e-08	0.165441	0.0440676	IGF2BP1	Significant	hyper	Yes
chr17	*	N_Shore	chr17:47091037-47091567	47090616	47091978	1363	5	1.33815941082165e-13	3.78649018708667e-05	6.47170717056958e-07	7.36528698944804e-08	0.165441	0.0440676	RP11-501C14.6	Significant	hyper	Yes
chr1	*	N_Shore	chr1:47133674-47134395	47133294	47133793	500	4	1.55470418258841e-08	3.62249431562514e-07	6.48314323525587e-05	4.61368220254287e-07	0.0717829	0.0174522	ATPAF1	Significant	hyper	Yes
chr1	*	N_Shore	chr1:47133674-47134395	47133294	47133793	500	4	1.55470418258841e-08	3.62249431562514e-07	6.48314323525587e-05	4.61368220254287e-07	0.0717829	0.0174522	EFCAB14	Significant	hyper	Yes
chr19	*	N_Shore	chr19:47163886-47164783	47163739	47165142	1404	13	2.21458278137647e-20	5.22175345758763e-12	9.68079170022862e-07	9.69540584233135e-15	0.129607	-0.00274517	DACT3-AS1	Significant	hyper	Yes
chr19	*	N_Shore	chr19:47163886-47164783	47163739	47165142	1404	13	2.21458278137647e-20	5.22175345758763e-12	9.68079170022862e-07	9.69540584233135e-15	0.129607	-0.00274517	DACT3	Significant	hyper	Yes
chr19	*	N_Shore	chr19:47181683-47181893	47181414	47181892	479	4	2.08309716386383e-08	5.63316115070939e-06	3.46871006014837e-05	6.48335077377256e-07	0.059777	0.0248446	PRKD2	Significant	hyper	Yes
chr11	*	N_Shore	chr11:47198027-47198885	47197938	47199457	1520	13	2.59166773162135e-16	4.96330351337106e-13	3.07283158123891e-06	6.52067107673886e-16	0.0665411	-0.00549968	ARFGAP2	Significant	hyper	Yes
chr11	*	N_Shore	chr11:47198027-47198885	47197938	47199457	1520	13	2.59166773162135e-16	4.96330351337106e-13	3.07283158123891e-06	6.52067107673886e-16	0.0665411	-0.00549968	PACSIN3	Significant	hyper	Yes
chr19	*	N_Shore	chr19:47207568-47207844	47207409	47207882	474	4	4.76139906614665e-11	3.32792496538507e-09	1.5648238376568e-06	2.81205727620431e-09	0.0868052	0.0539188	PRKD2	Significant	hyper	Yes
chr12	*	N_Shore	chr12:47224912-47225664	47224649	47226453	1805	12	1.53147169484978e-64	6.99594793825776e-59	8.88774426144725e-10	1.82649123410518e-57	0.331469	0.178613	SLC38A4	Significant	hyper	Yes
chr19	*	N_Shore	chr19:47258809-47260224	47258676	47260556	1881	6	1.67029270954105e-15	1.33821875810065e-12	2.66859134291699e-07	8.08107031578768e-14	0.0559543	0.0368488	FKRP	Significant	hyper	Yes
chr11	*	N_Shore	chr11:47291200-47291858	47290188	47291846	1659	17	1.61868994323154e-11	1.35563672083629e-08	0.00112635	1.44173262837118e-10	0.0487945	0.00255293	NR1H3	Significant	hyper	Yes
chr11	*	N_Shore	chr11:47291200-47291858	47290188	47291846	1659	17	1.61868994323154e-11	1.35563672083629e-08	0.00112635	1.44173262837118e-10	0.0487945	0.00255293	MADD	Significant	hyper	Yes
chr17	*	N_Shore	chr17:47301545-47302477	47301348	47302476	1129	6	2.27537207927041e-16	5.39731349886565e-08	6.06410889384773e-09	2.83293351695941e-11	0.136284	0.0735206	PHOSPHO1	Significant	hyper	Yes
chr17	*	N_Shore	chr17:47307740-47308276	47307544	47308867	1324	10	6.98392494282521e-09	3.31402716003512e-08	0.000100262	3.23380557893946e-09	0.0476608	0.00330829	PHOSPHO1	Significant	hyper	Yes
chr20	*	N_Shore	chr20:47443734-47445181	47443694	47445432	1739	9	4.11889315274171e-11	3.74199233533405e-10	2.80415842427132e-06	1.08525309646625e-11	0.130119	0.0439681	PREX1	Significant	hyper	Yes
chr15	*	N_Shore	chr15:47476369-47477499	47476133	47477911	1779	9	1.45527166785138e-14	1.67019639068377e-17	6.82831523965337e-05	1.05605689332752e-16	0.125171	0.0586481	SEMA6D	Significant	hyper	Yes
chr1	*	N_Shore	chr1:47489226-47489633	47488111	47489776	1666	10	7.10959436806165e-24	1.87591810615625e-12	5.1258808833537e-09	1.82911328229195e-15	0.170452	0.0564576	CYP4X1	Significant	hyper	Yes
chr7	*	N_Shore	chr7:47576519-47577210	47576144	47577090	947	5	1.39378674128591e-28	8.26662775989866e-17	2.09594726348233e-08	5.82502069916096e-20	0.219362	0.131422	TNS3	Significant	hyper	Yes
chr11	*	N_Shore	chr11:47600129-47600927	47599391	47600972	1582	17	8.45518233508576e-13	3.93393728041863e-08	2.93790514578361e-06	1.90975675538793e-11	0.117105	-0.00151222	NDUFS3	Significant	hyper	Yes
chr11	*	N_Shore	chr11:47600129-47600927	47599391	47600972	1582	17	8.45518233508576e-13	3.93393728041863e-08	2.93790514578361e-06	1.90975675538793e-11	0.117105	-0.00151222	KBTBD4	Significant	hyper	Yes
chr11	*	N_Shore	chr11:47600129-47600927	47599391	47600972	1582	17	8.45518233508576e-13	3.93393728041863e-08	2.93790514578361e-06	1.90975675538793e-11	0.117105	-0.00151222	KBTBD4	Significant	hyper	Yes
chr21	*	N_Shore	chr21:47648191-47649622	47646604	47648582	1979	6	5.52852798423288e-23	7.33707646668706e-15	2.66783728458616e-09	3.32406287523728e-18	0.170858	0.0692866	LSS	Significant	hyper	Yes
chr1	*	N_Shore	chr1:47779707-47780211	47779307	47780452	1146	16	4.64202415883094e-18	9.99707080479202e-08	8.2976009931438e-09	1.74603683901059e-12	0.0378439	-0.00327357	STIL	Significant	hyper	Yes
chr11	*	N_Shore	chr11:47788200-47789022	47788044	47788276	233	3	6.41039994885576e-07	8.93420689007288e-06	0.0008302	1.09451453875754e-05	0.0275147	0.0131754	FNBP4	Significant	hyper	Yes
chr21	*	N_Shore	chr21:47813251-47813462	47812611	47813491	881	6	5.39357444438095e-55	2.27590931874471e-13	5.02787777317373e-14	1.29561365739478e-23	0.215643	0.0824876	PCNT	Significant	hyper	Yes
chr17	*	N_Shore	chr17:47865974-47866724	47865453	47866462	1010	9	1.59692135132803e-11	4.38915706483228e-07	9.18998465024804e-06	3.60153626369332e-09	0.174585	0.0219976	KAT7	Significant	hyper	Yes
chr17	*	N_Shore	chr17:47865974-47866724	47865453	47866462	1010	9	1.59692135132803e-11	4.38915706483228e-07	9.18998465024804e-06	3.60153626369332e-09	0.174585	0.0219976	FAM117A	Significant	hyper	Yes
chr3	*	N_Shore	chr3:47866474-47866882	47865946	47866881	936	6	6.99092426523757e-26	3.48339098679163e-06	1.44255174751537e-09	1.5153846231831e-12	0.159236	0.0409735	DHX30	Significant	hyper	Yes
chr1	*	N_Shore	chr1:47881896-47883065	47880440	47883234	2795	11	1.93336783508503e-19	2.59177978154946e-14	1.98225713316025e-09	2.55430947867343e-19	0.189606	0.0603097	FOXE3	Significant	hyper	Yes
chr10	*	N_Shore	chr10:47967314-47967636	47967085	47967697	613	4	2.96913635868156e-09	5.12665217333045e-05	1.04873338849772e-06	5.99924475275943e-07	0.132002	0.0577683	SLC9A3P4	Significant	hyper	Yes
chr15	*	N_Shore	chr15:48009418-48011044	48009313	48011466	2154	13	1.80313571801492e-19	5.72077380929072e-19	6.17879096841048e-06	4.76557522924212e-20	0.10521	0.0549324	SEMA6D	Significant	hyper	Yes
chr21	*	N_Shore	chr21:48068517-48068808	48068452	48069229	778	5	2.86122863774018e-08	8.77109136185111e-05	2.30476159911671e-05	5.19568405529276e-08	0.0295792	0.00531493	PRMT2	Significant	hyper	Yes
chr21	*	N_Shore	chr21:48081241-48081849	48081066	48082402	1337	5	9.69491279874163e-37	4.33243390277241e-26	1.53687680664073e-13	3.92125280972111e-29	0.31529	0.132348	PRMT2	Significant	hyper	Yes
chr8	*	N_Shore	chr8:48100163-48100914	48099615	48100429	815	7	3.92075366286046e-10	0.0114553	6.23532905555896e-08	4.67485970494047e-06	0.126452	0.0245886	RP11-1134I14.2	Significant	hyper	Yes
chr3	*	N_Shore	chr3:48129925-48130896	48128669	48129425	757	4	6.20256599126398e-14	4.98475631219559e-08	1.87044194705206e-07	1.59662393607524e-09	0.228572	0.0643012	MAP4	Significant	hyper	Yes
chr2	*	N_Shore	chr2:48133739-48134052	48131795	48132074	280	3	1.20184690852094e-09	1.07570836597994e-06	0.00012509	6.52693871645514e-07	0.0464967	0.0199758	FBXO11	Significant	hyper	Yes
chr14	*	N_Shore	chr14:48143433-48145589	48143384	48146158	2775	10	1.2531505719451e-27	8.79796628058472e-36	1.71829799702473e-06	1.27847644747037e-33	0.224965	0.0994178	MDGA2	Significant	hyper	Yes
chr14	*	N_Shore	chr14:48143433-48145589	48143384	48146158	2775	10	1.2531505719451e-27	8.79796628058472e-36	1.71829799702473e-06	1.27847644747037e-33	0.224965	0.0994178	MDGA2	Significant	hyper	Yes
chr12	*	N_Shore	chr12:48152554-48153146	48152204	48153424	1221	15	9.89063885311112e-19	3.13533017095346e-12	1.86726274333112e-05	1.31946144963356e-15	0.18853	0.0210262	SLC48A1	Significant	hyper	Yes
chr12	*	N_Shore	chr12:48152554-48153146	48152204	48153424	1221	15	9.89063885311112e-19	3.13533017095346e-12	1.86726274333112e-05	1.31946144963356e-15	0.18853	0.0210262	RAPGEF3	Significant	hyper	Yes
chr20	*	N_Shore	chr20:48184193-48184833	48183673	48186174	2502	10	9.67843997951655e-31	1.61930021779111e-24	1.0646170028985e-08	1.19184242781261e-25	0.187214	0.0769358	PTGIS	Significant	hyper	Yes
chr12	*	N_Shore	chr12:48213109-48214188	48213040	48213110	71	2	1.86471336263789e-07	0.00029405	1.4075459017663e-05	2.74359679440526e-05	0.00904312	0.0063021	HDAC7	Significant	hyper	Yes
chr17	*	N_Shore	chr17:48276877-48279008	48275919	48277042	1124	3	1.86341735490614e-15	5.03835552208656e-06	1.90790054961808e-08	1.52257452234946e-08	0.194528	0.0813715	COL1A1	Significant	hyper	Yes
chr3	*	N_Shore	chr3:48282425-48282817	48282103	48282905	803	12	5.71722691974698e-09	9.37822098529001e-08	0.000365687	3.04035242253837e-08	0.106915	0.00783655	ZNF589	Significant	hyper	Yes
chrX	*	N_Shore	chrX:48367165-48367742	48366824	48368195	1372	17	3.28575180399296e-14	5.6833630679489e-09	5.45778245361367e-06	9.47609346224003e-13	0.0971318	0.0140294	PORCN	Significant	hyper	Yes
chrX	*	N_Shore	chrX:48367165-48367742	48366824	48368195	1372	17	3.28575180399296e-14	5.6833630679489e-09	5.45778245361367e-06	9.47609346224003e-13	0.0971318	0.0140294	AF196972.9	Significant	hyper	Yes
chr12	*	N_Shore	chr12:48397889-48398731	48397225	48399493	2269	17	7.4140489222016e-18	1.15074366457091e-18	9.72371774924175e-06	1.17697272334522e-19	0.128108	0.0739572	COL2A1	Significant	hyper	Yes
chr12	*	N_Shore	chr12:48397889-48398731	48397225	48399493	2269	17	7.4140489222016e-18	1.15074366457091e-18	9.72371774924175e-06	1.17697272334522e-19	0.128108	0.0739572	RP1-228P16.3	Significant	hyper	Yes
chr17	*	N_Shore	chr17:48422989-48423564	48422933	48425014	2082	10	3.02913029584978e-25	1.26048873995055e-14	1.17364808598487e-12	1.64144006691296e-24	0.229982	0.0132239	XYLT2	Significant	hyper	Yes
chr10	*	N_Shore	chr10:48438411-48439320	48437796	48439452	1657	10	8.22457895103753e-22	2.8003252596394e-23	4.29764968845563e-06	2.2095589290594e-23	0.160937	0.0631861	GDF10	Significant	hyper	Yes
chr17	*	N_Shore	chr17:48450456-48450665	48450068	48450912	845	15	1.02630691481701e-23	2.19973747466284e-13	4.41194331523342e-06	3.91618391269638e-20	0.136544	0.0164215	EME1	Significant	hyper	Yes
chr17	*	N_Shore	chr17:48450456-48450665	48450068	48450912	845	15	1.02630691481701e-23	2.19973747466284e-13	4.41194331523342e-06	3.91618391269638e-20	0.136544	0.0164215	MRPL27	Significant	hyper	Yes
chrX	*	N_Shore	chrX:48457110-48457338	48456805	48458274	1470	6	4.15137433141451e-09	1.50026856286051e-07	3.02294230673283e-05	8.14945328949775e-10	0.135917	0.0346119	WDR13	Significant	hyper	Yes
chr15	*	N_Shore	chr15:48470007-48470628	48469952	48470973	1022	11	1.29022092394372e-07	5.13486623884509e-07	0.00257103	1.09208578743385e-07	0.120831	0.061743	MYEF2	Significant	hyper	Yes
chr4	*	N_Shore	chr4:48485362-48486473	48485233	48486785	1553	13	1.44507518542927e-29	9.66457386836224e-15	5.49165625262245e-08	1.35467828873473e-19	0.166025	0.0743334	SLC10A4	Significant	hyper	Yes
chr3	*	N_Shore	chr3:48487793-48488581	48487347	48488219	873	9	1.43463439228068e-25	1.55087808272005e-06	1.46753877119212e-11	4.34504807931189e-11	0.119857	0.0143411	ATRIP	Significant	hyper	Yes
chr3	*	N_Shore	chr3:48487793-48488581	48487347	48488219	873	9	1.43463439228068e-25	1.55087808272005e-06	1.46753877119212e-11	4.34504807931189e-11	0.119857	0.0143411	RP11-24C3.2	Significant	hyper	Yes
chr4	*	N_Shore	chr4:48492117-48493589	48491941	48493846	1906	13	1.60802250893295e-74	9.52843125759842e-30	1.46290381588525e-12	3.05413051225552e-43	0.216366	0.0935689	ZAR1	Significant	hyper	Yes
chr20	*	N_Shore	chr20:48531603-48532316	48530082	48530309	228	2	3.46299334460403e-06	2.8495208849061e-05	0.000229966	3.43422849408308e-05	0.0264747	0.0256474	SPATA2	Significant	hyper	Yes
chr12	*	N_Shore	chr12:48550824-48551518	48550727	48550853	127	2	2.49839612578419e-08	0.00135682	1.22321590804696e-05	4.12449012989543e-05	0.0144412	0.00639304	ASB8	Significant	hyper	Yes
chr12	*	N_Shore	chr12:48591977-48592785	48591673	48592818	1146	7	9.97553077889874e-19	3.11759285819907e-19	1.36629293337992e-05	2.93317346024388e-18	0.269652	0.16964	DKFZP779L1853	Significant	hyper	Yes
chr13	*	N_Shore	chr13:48611646-48612268	48611439	48611561	123	4	1.49807009028114e-06	7.87616954178971e-06	0.000257751	1.90616208994753e-06	0.0147949	0.00715396	SUCLA2	Significant	hyper	Yes
chr17	*	N_Shore	chr17:48619111-48619794	48619037	48620661	1625	6	1.15901420035547e-22	4.15971462323177e-17	7.89469265182908e-07	5.95836451149711e-19	0.296954	0.147759	EPN3	Significant	hyper	Yes
chr17	*	N_Shore	chr17:48619111-48619794	48619037	48620661	1625	6	1.15901420035547e-22	4.15971462323177e-17	7.89469265182908e-07	5.95836451149711e-19	0.296954	0.147759	SPATA20	Significant	hyper	Yes
chr19	*	N_Shore	chr19:48673329-48673956	48672407	48673931	1525	12	6.63337001370626e-08	6.15141556320707e-07	0.000148812	3.22154804421354e-08	0.0634663	0.00530717	SLC26A6	Significant	hyper	Yes
chr19	*	N_Shore	chr19:48673329-48673956	48672407	48673931	1525	12	6.63337001370626e-08	6.15141556320707e-07	0.000148812	3.22154804421354e-08	0.0634663	0.00530717	CELSR3	Significant	hyper	Yes
chr12	*	N_Shore	chr12:48744318-48745099	48743861	48744539	679	6	4.45352488753375e-11	4.3928783342935e-07	9.99135978626213e-05	3.31951585185929e-09	0.0752644	0.0210004	ZNF641	Significant	hyper	Yes
chrX	*	N_Shore	chrX:48754500-48755329	48754200	48754391	192	2	1.72109431048986e-06	0.00183442	0.00161585	0.00134685	0.0175744	0.011781	TIMM17B	Significant	hyper	Yes
chr3	*	N_Shore	chr3:48754577-48754904	48754206	48754976	771	12	2.45822044262729e-15	1.30524941667548e-09	2.67414509868578e-05	2.24903189289883e-13	0.0273526	-0.00127316	IP6K2	Significant	hyper	Yes
chr13	*	N_Shore	chr13:48806982-48807948	48806707	48808152	1446	12	9.23362119132612e-15	6.85544921171029e-05	3.5055299924646e-06	1.84247990621681e-10	0.0827555	-0.00567712	ITM2B	Significant	hyper	Yes
chr13	*	N_Shore	chr13:48877459-48878501	48876603	48878037	1435	22	7.87240754620869e-20	1.0412800790269e-09	6.30422026475235e-08	2.94478054204585e-13	0.0776498	-0.000503177	RB1	Significant	hyper	Yes
chr13	*	N_Shore	chr13:48877459-48878501	48876603	48878037	1435	22	7.87240754620869e-20	1.0412800790269e-09	6.30422026475235e-08	2.94478054204585e-13	0.0776498	-0.000503177	LINC00441	Significant	hyper	Yes
chr13	*	N_Shore	chr13:48890957-48891549	48890413	48895970	5558	20	2.80472460722653e-43	5.1565460530898e-75	1.43232789319489e-09	2.89282946615788e-76	0.11774	0.0697431	RB1	Significant	hyper	Yes
chr13	*	N_Shore	chr13:48890957-48891549	48890413	48895970	5558	20	2.80472460722653e-43	5.1565460530898e-75	1.43232789319489e-09	2.89282946615788e-76	0.11774	0.0697431	PPP1R26P1	Significant	hyper	Yes
chr19	*	N_Shore	chr19:48919173-48919412	48918712	48919401	690	3	5.56950855345338e-16	6.14420800726172e-13	1.08949327863859e-06	1.88563099424899e-12	0.140969	0.122889	GRIN2D	Significant	hyper	Yes
chr15	*	N_Shore	chr15:48936810-48938577	48935514	48938775	3262	13	5.43876974838186e-13	1.81477948157679e-17	5.50567267899743e-06	1.38828783406884e-17	0.170723	0.0706232	RP11-227D13.1	Significant	hyper	Yes
chr15	*	N_Shore	chr15:48936810-48938577	48935514	48938775	3262	13	5.43876974838186e-13	1.81477948157679e-17	5.50567267899743e-06	1.38828783406884e-17	0.170723	0.0706232	FBN1	Significant	hyper	Yes
chr1	*	N_Shore	chr1:48937304-48937683	48937016	48938264	1249	10	1.43877636861187e-11	5.84968839727194e-10	5.39020994668685e-05	1.29204643276197e-10	0.128414	0.0288122	SPATA6	Significant	hyper	Yes
chr19	*	N_Shore	chr19:48945800-48947636	48945130	48946564	1435	3	1.29125504251081e-28	1.67395188542893e-05	2.2612749473617e-13	2.94415598269223e-12	0.0693808	0.0252035	GRIN2D	Significant	hyper	Yes
chr19	*	N_Shore	chr19:48965002-48965792	48964447	48965833	1387	8	9.15248685638887e-48	1.00753537440144e-28	7.02411506674938e-12	1.4193247283469e-32	0.13501	0.0477782	KCNJ14	Significant	hyper	Yes
chr22	*	N_Shore	chr22:48970857-48972947	48970600	48973245	2646	10	8.42530162382475e-22	5.00518007770648e-30	8.22988901741391e-09	6.08973804369919e-31	0.195357	0.0642347	FAM19A5	Significant	hyper	Yes
chr19	*	N_Shore	chr19:48983562-48984175	48983508	48984318	811	5	9.40405891395332e-61	9.22101514305118e-46	2.65396894987458e-11	8.63289152192902e-44	0.336115	0.255163	CYTH2	Significant	hyper	Yes
chr19	*	N_Shore	chr19:48983562-48984175	48983508	48984318	811	5	9.40405891395332e-61	9.22101514305118e-46	2.65396894987458e-11	8.63289152192902e-44	0.336115	0.255163	CTC-273B12.8	Significant	hyper	Yes
chr12	*	N_Shore	chr12:49182421-49182658	49180849	49183468	2620	14	4.90685846450933e-13	9.30821352444075e-15	7.07527478315943e-06	3.48155502084121e-17	0.207637	0.0258683	RP11-579D7.4	Significant	hyper	Yes
chr12	*	N_Shore	chr12:49182421-49182658	49180849	49183468	2620	14	4.90685846450933e-13	9.30821352444075e-15	7.07527478315943e-06	3.48155502084121e-17	0.207637	0.0258683	ADCY6	Significant	hyper	Yes
chr3	*	N_Shore	chr3:49203285-49203820	49201579	49204548	2970	15	8.66976257793089e-20	5.02272008725158e-12	1.44364634759029e-10	8.10250080457054e-20	0.118949	0.0330717	CCDC71	Significant	hyper	Yes
chr3	*	N_Shore	chr3:49314437-49314815	49313334	49314920	1587	13	1.05858606418949e-43	1.22874927546508e-39	1.33002308791723e-13	3.34049703538726e-42	0.181497	0.118781	C3orf62	Significant	hyper	Yes
chr12	*	N_Shore	chr12:49412299-49412756	49412140	49413435	1296	7	2.54484173943282e-14	4.22499717780881e-09	7.91769633707886e-06	1.3535547715554e-11	0.153528	0.0156013	RP11-386G11.5	Significant	hyper	Yes
chr12	*	N_Shore	chr12:49412299-49412756	49412140	49413435	1296	7	2.54484173943282e-14	4.22499717780881e-09	7.91769633707886e-06	1.3535547715554e-11	0.153528	0.0156013	PRKAG1	Significant	hyper	Yes
chr12	*	N_Shore	chr12:49412299-49412756	49412140	49413435	1296	7	2.54484173943282e-14	4.22499717780881e-09	7.91769633707886e-06	1.3535547715554e-11	0.153528	0.0156013	KMT2D	Significant	hyper	Yes
chr19	*	N_Shore	chr19:49622023-49623635	49621187	49623726	2540	13	1.28517342549794e-21	1.63815564869267e-11	1.91153165927225e-07	2.34030101206736e-19	0.0736658	0.00201966	LIN7B	Significant	hyper	Yes
chr19	*	N_Shore	chr19:49622023-49623635	49621187	49623726	2540	13	1.28517342549794e-21	1.63815564869267e-11	1.91153165927225e-07	2.34030101206736e-19	0.0736658	0.00201966	PPFIA3	Significant	hyper	Yes
chr19	*	N_Shore	chr19:49622023-49623635	49621187	49623726	2540	13	1.28517342549794e-21	1.63815564869267e-11	1.91153165927225e-07	2.34030101206736e-19	0.0736658	0.00201966	C19orf73	Significant	hyper	Yes
chr12	*	N_Shore	chr12:49628287-49628521	49627010	49629187	2178	10	1.15718897567817e-13	9.66008110958625e-11	3.12558794066544e-07	1.6286312014391e-14	0.142683	0.0160138	TUBA1C	Significant	hyper	Yes
chr12	*	N_Shore	chr12:49628287-49628521	49627010	49629187	2178	10	1.15718897567817e-13	9.66008110958625e-11	3.12558794066544e-07	1.6286312014391e-14	0.142683	0.0160138	RP11-977B10.2	Significant	hyper	Yes
chr10	*	N_Shore	chr10:49731448-49732638	49730753	49731965	1213	5	1.83121236092381e-10	5.2395482588898e-07	3.93930778109836e-06	5.2713700687551e-08	0.109864	0.00115539	ARHGAP22	Significant	hyper	Yes
chr13	*	N_Shore	chr13:49794125-49795542	49792685	49796489	3805	14	1.73274992550032e-47	2.1586175886437e-57	2.4109316451115e-13	1.22906150188137e-63	0.240487	0.126757	MLNR	Significant	hyper	Yes
chr22	*	N_Shore	chr22:49883068-49883385	49882497	49883384	888	4	1.84911484963133e-09	1.23778363311303e-09	0.000102301	2.99132114494669e-09	0.1472	-0.0164574	C22orf34	Significant	hyper	Yes
chr19	*	N_Shore	chr19:49939610-49940045	49939549	49940062	514	6	4.64596854404785e-17	4.81365905022847e-12	3.7236909203295e-08	5.93395971558534e-14	0.144003	0.0662156	SLC17A7	Significant	hyper	Yes
chr12	*	N_Shore	chr12:49942786-49943435	49942757	49943166	410	4	9.99179997185048e-08	0.000216622	3.65036522943532e-06	1.09488363778664e-05	0.0676141	0.0302668	KCNH3	Significant	hyper	Yes
chr19	*	N_Shore	chr19:50016531-50016851	50014987	50016870	1884	13	2.15073664882359e-29	7.81079435085378e-24	3.80696656191832e-07	2.0017240744222e-23	0.158789	0.0539962	FCGRT	Significant	hyper	Yes
chr19	*	N_Shore	chr19:50030981-50031300	50029562	50031560	1999	9	1.44309346386678e-10	9.43818597766383e-15	0.000192467	2.27098598539286e-13	0.16828	0.0564348	FCGRT	Significant	hyper	Yes
chr19	*	N_Shore	chr19:50030981-50031300	50029562	50031560	1999	9	1.44309346386678e-10	9.43818597766383e-15	0.000192467	2.27098598539286e-13	0.16828	0.0564348	RCN3	Significant	hyper	Yes
chr20	*	N_Shore	chr20:50108795-50109456	50108579	50109375	797	4	9.87926866098088e-29	3.50694963662122e-23	2.74682284582696e-09	2.60585490973464e-22	0.159412	0.125721	NFATC2	Significant	hyper	Yes
chr22	*	N_Shore	chr22:50169612-50169864	50169267	50169858	592	4	7.31958961534959e-13	8.29402593138261e-08	1.42568799117574e-06	2.98619050016079e-09	0.0441591	0.0163648	BRD1	Significant	hyper	Yes
chr19	*	N_Shore	chr19:50191330-50191559	50190825	50195112	4288	22	3.21146859178316e-44	4.8096231411932e-45	2.07363691875412e-09	1.79262873954894e-46	0.157035	0.0768444	CPT1C	Significant	hyper	Yes
chr19	*	N_Shore	chr19:50191330-50191559	50190825	50195112	4288	22	3.21146859178316e-44	4.8096231411932e-45	2.07363691875412e-09	1.79262873954894e-46	0.157035	0.0768444	CTB-33G10.6	Significant	hyper	Yes
chrX	*	N_Shore	chrX:50212429-50212666	50211229	50214061	2833	13	3.8094782255567e-10	4.31070239455421e-14	0.000121586	1.42031465190729e-14	0.161076	0.061873	DGKK	Significant	hyper	Yes
chr17	*	N_Shore	chr17:50235175-50236466	50234775	50237844	3070	20	9.53803650606852e-54	5.16340644048623e-64	6.02447748712384e-08	7.3866206409499e-61	0.214665	0.116106	CA10	Significant	hyper	Yes
chr5	*	N_Shore	chr5:50265085-50265737	50264156	50266228	2073	12	1.12517332124535e-39	3.0169926680838e-25	2.07173283032357e-08	5.86878030726773e-30	0.245044	0.0556168	CTD-2089N3.3	Significant	hyper	Yes
chr5	*	N_Shore	chr5:50265085-50265737	50264156	50266228	2073	12	1.12517332124535e-39	3.0169926680838e-25	2.07173283032357e-08	5.86878030726773e-30	0.245044	0.0556168	CTD-2089N3.2	Significant	hyper	Yes
chr3	*	N_Shore	chr3:50297440-50298097	50295474	50296100	627	2	3.39771946374673e-12	6.64255320346871e-11	2.03719047989382e-06	1.77044783900549e-10	0.0642164	0.0487126	GNAI2	Significant	hyper	Yes
chr12	*	N_Shore	chr12:50297580-50297988	50297477	50298731	1255	8	2.96136729029152e-12	1.02428549868541e-09	0.000125192	1.39828690241812e-12	0.108302	0.0546068	FAIM2	Significant	hyper	Yes
chr19	*	N_Shore	chr19:50303179-50303399	50303041	50303389	349	5	2.59109146276578e-07	9.5731695133379e-05	0.000149418	1.20781985299152e-06	0.055359	0.0198041	AP2A1	Significant	hyper	Yes
chr19	*	N_Shore	chr19:50316211-50316469	50315909	50316878	970	12	1.74741970213973e-20	5.1149000134483e-11	1.15890338841139e-08	5.49375398009457e-13	0.0949372	0.0313544	FUZ	Significant	hyper	Yes
chr10	*	N_Shore	chr10:50323184-50323735	50323127	50323832	706	7	1.59879861619595e-17	1.8302914538813e-11	1.65727755531019e-06	9.274855260469e-14	0.142487	0.0621195	VSTM4	Significant	hyper	Yes
chr7	*	N_Shore	chr7:50342895-50343456	50342300	50345049	2750	12	2.44643353385209e-22	5.3994230012793e-25	3.36488399430218e-07	1.68578936451318e-25	0.156522	0.0618235	IKZF1	Significant	hyper	Yes
chr22	*	N_Shore	chr22:50353596-50357215	50352912	50356277	3366	16	1.31659467432269e-26	6.17549273663863e-10	2.8165849857759e-10	8.69407160990863e-19	0.0564127	-0.00403295	PIM3	Significant	hyper	Yes
chr19	*	N_Shore	chr19:50364835-50366286	50363877	50366381	2505	7	3.94831122899522e-15	1.25827697797301e-18	1.83036571658399e-07	2.93338824993741e-19	0.14812	0.0437399	PTOV1	Significant	hyper	Yes
chr19	*	N_Shore	chr19:50364835-50366286	50363877	50366381	2505	7	3.94831122899522e-15	1.25827697797301e-18	1.83036571658399e-07	2.93338824993741e-19	0.14812	0.0437399	PNKP	Significant	hyper	Yes
chr19	*	N_Shore	chr19:50376356-50376564	50376234	50377337	1104	5	2.76134529085609e-13	5.82098499141417e-07	1.63541685503614e-09	5.9992939807702e-12	0.0828671	0.0250853	AKT1S1	Significant	hyper	Yes
chr3	*	N_Shore	chr3:50377803-50378540	50377755	50379334	1580	17	5.80851451571447e-19	3.64184390777029e-14	0.00150481	2.66963308247203e-15	0.188402	0.0993551	ZMYND10-AS1	Significant	hyper	Yes
chr3	*	N_Shore	chr3:50377803-50378540	50377755	50379334	1580	17	5.80851451571447e-19	3.64184390777029e-14	0.00150481	2.66963308247203e-15	0.188402	0.0993551	RASSF1	Significant	hyper	Yes
chr3	*	N_Shore	chr3:50377803-50378540	50377755	50379334	1580	17	5.80851451571447e-19	3.64184390777029e-14	0.00150481	2.66963308247203e-15	0.188402	0.0993551	ZMYND10	Significant	hyper	Yes
chr12	*	N_Shore	chr12:50451197-50451943	50450889	50451395	507	8	6.10071889619023e-11	0.000118879	3.66041673266407e-05	1.06063429267071e-07	0.0414548	0.0127858	ASIC1	Significant	hyper	Yes
chr19	*	N_Shore	chr19:50554012-50554492	50553242	50554510	1269	11	1.26884490532402e-08	1.51469344109579e-07	0.00374384	1.58840310906378e-08	0.0574016	0.00828338	ZNF473	Significant	hyper	Yes
chr19	*	N_Shore	chr19:50554012-50554492	50553242	50554510	1269	11	1.26884490532402e-08	1.51469344109579e-07	0.00374384	1.58840310906378e-08	0.0574016	0.00828338	CTD-2126E3.1	Significant	hyper	Yes
chr19	*	N_Shore	chr19:50554012-50554492	50553242	50554510	1269	11	1.26884490532402e-08	1.51469344109579e-07	0.00374384	1.58840310906378e-08	0.0574016	0.00828338	CTD-2126E3.3	Significant	hyper	Yes
chrX	*	N_Shore	chrX:50556224-50557179	50556181	50557800	1620	12	7.5985733313076e-26	1.1685291785559e-20	5.3730712978932e-07	5.36544241229885e-21	0.303266	0.124277	SHROOM4	Significant	hyper	Yes
chr13	*	N_Shore	chr13:50570375-50571643	50569769	50571387	1619	8	1.26988991798673e-19	2.54972820553509e-13	6.72428095444839e-06	1.78544954967055e-16	0.135234	0.0453381	TRIM13	Significant	hyper	Yes
chr13	*	N_Shore	chr13:50570375-50571643	50569769	50571387	1619	8	1.26988991798673e-19	2.54972820553509e-13	6.72428095444839e-06	1.78544954967055e-16	0.135234	0.0453381	MIR3613	Significant	hyper	Yes
chr10	*	N_Shore	chr10:50602989-50606783	50602664	50606043	3380	13	2.31919536444596e-52	1.494767490953e-39	3.24224363050022e-11	3.58317987511503e-45	0.219924	0.105391	DRGX	Significant	hyper	Yes
chr22	*	N_Shore	chr22:50638647-50640389	50637801	50637945	145	2	4.26736501490716e-15	4.31411339858211e-11	3.03276490864314e-07	9.16860659718603e-11	0.0557789	0.053024	TRABD	Significant	hyper	Yes
chr22	*	N_Shore	chr22:50638647-50640389	50637801	50637945	145	2	4.26736501490716e-15	4.31411339858211e-11	3.03276490864314e-07	9.16860659718603e-11	0.0557789	0.053024	RP3-402G11.26	Significant	hyper	Yes
chr22	*	N_Shore	chr22:50644615-50644879	50644361	50645200	840	6	2.94778934427806e-48	3.36092899175712e-37	5.4147906145658e-11	4.7444989698725e-38	0.201888	0.0719598	SELO	Significant	hyper	Yes
chr22	*	N_Shore	chr22:50644615-50644879	50644361	50645200	840	6	2.94778934427806e-48	3.36092899175712e-37	5.4147906145658e-11	4.7444989698725e-38	0.201888	0.0719598	RP3-402G11.27	Significant	hyper	Yes
chr22	*	N_Shore	chr22:50655145-50655811	50654277	50656893	2617	9	3.32349741945124e-24	7.7141091513953e-21	6.02178695451587e-12	1.73810100506807e-27	0.103962	0.0377453	SELO	Significant	hyper	Yes
chr22	*	N_Shore	chr22:50655145-50655811	50654277	50656893	2617	9	3.32349741945124e-24	7.7141091513953e-21	6.02178695451587e-12	1.73810100506807e-27	0.103962	0.0377453	TUBGCP6	Significant	hyper	Yes
chr6	*	N_Shore	chr6:50692149-50692375	50690590	50692762	2173	11	1.51654590447297e-33	4.42977937634244e-44	3.46249781515558e-09	6.7114700274622e-46	0.250715	0.140506	TFAP2D	Significant	hyper	Yes
chr20	*	N_Shore	chr20:50721310-50721912	50720908	50721911	1004	6	3.61625320184809e-07	2.56426228455977e-07	0.00491182	1.36331997179521e-06	0.169626	0.111518	ZFP64	Significant	hyper	Yes
chr10	*	N_Shore	chr10:50817095-50817309	50816058	50822752	6695	35	1.00165159626161e-53	6.19159088152768e-93	2.39338574156482e-11	1.47835721904598e-101	0.204316	0.0890578	CHAT	Significant	hyper	Yes
chr10	*	N_Shore	chr10:50817095-50817309	50816058	50822752	6695	35	1.00165159626161e-53	6.19159088152768e-93	2.39338574156482e-11	1.47835721904598e-101	0.204316	0.0890578	SLC18A3	Significant	hyper	Yes
chr19	*	N_Shore	chr19:50860846-50861263	50860534	50862121	1588	9	2.65665699439772e-56	5.24711077880558e-38	5.26090976405308e-12	3.51198767066645e-43	0.212494	0.0643794	NR1H2	Significant	hyper	Yes
chr19	*	N_Shore	chr19:50860846-50861263	50860534	50862121	1588	9	2.65665699439772e-56	5.24711077880558e-38	5.26090976405308e-12	3.51198767066645e-43	0.212494	0.0643794	NAPSA	Significant	hyper	Yes
chr14	*	N_Shore	chr14:50863088-50863563	50862509	50863094	586	3	5.95608022901831e-08	0.00139891	5.61990495681011e-05	1.42413506826751e-06	0.0932005	0.0333641	CDKL1	Significant	hyper	Yes
chr22	*	N_Shore	chr22:50869663-50869892	50869428	50869841	414	3	3.22081070605027e-09	1.72325733447014e-09	0.000222147	8.81467687974001e-09	0.0239643	0.0199935	PPP6R2	Significant	hyper	Yes
chr22	*	N_Shore	chr22:50885457-50885710	50884509	50885576	1068	4	1.92543270954468e-08	1.4106053412605e-07	2.97047611697686e-05	2.45631798575448e-08	0.0524697	0.0340495	SBF1	Significant	hyper	Yes
chr10	*	N_Shore	chr10:50887565-50887862	50886999	50887578	580	9	6.9777309212146e-07	3.071387944015e-07	0.0103903	1.12469290092096e-06	0.10764	0.0553206	CHAT	Significant	hyper	Yes
chr22	*	N_Shore	chr22:50903049-50903352	50902555	50903744	1190	5	1.40088396330382e-13	1.5187839446349e-08	1.5540230735095e-07	2.25627250275031e-10	0.0386965	0.0211109	SBF1	Significant	hyper	Yes
chr19	*	N_Shore	chr19:50905477-50906069	50904919	50905951	1033	3	1.66823385941382e-09	9.19640921855558e-10	2.22853771182496e-05	1.71183371569334e-09	0.0309733	0.00415162	POLD1	Significant	hyper	Yes
chr22	*	N_Shore	chr22:50944354-50944606	50943720	50943910	191	2	2.22627841037002e-06	5.73623425395598e-06	0.000437926	1.10962762250843e-05	0.0389654	0.0369862	LMF2	Significant	hyper	Yes
chr22	*	N_Shore	chr22:50945859-50946121	50945565	50947305	1741	13	2.12216689915174e-13	1.37839480494834e-06	1.3388905292078e-06	6.07179278102988e-13	0.101123	0.01118	NCAPH2	Significant	hyper	Yes
chr22	*	N_Shore	chr22:50945859-50946121	50945565	50947305	1741	13	2.12216689915174e-13	1.37839480494834e-06	1.3388905292078e-06	6.07179278102988e-13	0.101123	0.01118	LMF2	Significant	hyper	Yes
chr22	*	N_Shore	chr22:51042293-51043422	51041732	51042761	1030	3	1.18975381798849e-20	1.13675927994934e-09	6.06551676288697e-10	5.11671023408798e-12	0.175145	0.0752745	MAPK8IP2	Significant	hyper	Yes
chr14	*	N_Shore	chr14:51134480-51135304	51134070	51134117	48	2	1.41485815393065e-06	1.10272725200038e-05	0.000552382	2.08241982620786e-05	0.0547812	0.0328197	SAV1	Significant	hyper	Yes
chrX	*	N_Shore	chrX:51138953-51139255	51137589	51139481	1893	8	8.51426066692688e-24	2.37185742049553e-25	1.63588136494339e-09	4.83740602836038e-27	0.314072	0.0998705	RP11-348F1.2	Significant	hyper	Yes
chrX	*	N_Shore	chrX:51138953-51139255	51137589	51139481	1893	8	8.51426066692688e-24	2.37185742049553e-25	1.63588136494339e-09	4.83740602836038e-27	0.314072	0.0998705	RP11-348F1.3	Significant	hyper	Yes
chr12	*	N_Shore	chr12:51157498-51158842	51157023	51158663	1641	12	1.60754209154606e-12	7.00278763650982e-08	3.78192730945667e-05	1.04774007059726e-10	0.083098	-0.00167849	ATF1	Significant	hyper	Yes
chr16	*	N_Shore	chr16:51168266-51169110	51167855	51171082	3228	10	3.48184099160811e-19	1.15625885590032e-17	5.9186975960196e-08	1.67153874794105e-21	0.267422	0.0188464	SALL1	Significant	hyper	Yes
chr16	*	N_Shore	chr16:51183699-51188763	51183363	51190201	6839	47	6.75424063815383e-144	1.52762044564935e-174	2.38727776488594e-11	3.03970568688751e-181	0.348167	0.147609	AC009166.5	Significant	hyper	Yes
chr16	*	N_Shore	chr16:51183699-51188763	51183363	51190201	6839	47	6.75424063815383e-144	1.52762044564935e-174	2.38727776488594e-11	3.03970568688751e-181	0.348167	0.147609	SALL1	Significant	hyper	Yes
chr19	*	N_Shore	chr19:51198143-51198460	51196754	51198381	1628	4	2.32439497743267e-10	3.8648757469261e-07	2.1400126068434e-06	2.08252257993421e-08	0.124003	0.06949	SHANK1	Significant	hyper	Yes
chr19	*	N_Shore	chr19:51227661-51228883	51226849	51228937	2089	7	1.08108634310847e-16	5.17455829027895e-21	5.97145436782873e-07	2.15895982789749e-20	0.159727	0.114154	CLEC11A	Significant	hyper	Yes
chrX	*	N_Shore	chrX:51360851-51361777	51360708	51361885	1178	6	5.98380759091909e-16	1.36415521296145e-09	1.37944844254314e-05	5.11874630159616e-13	0.218708	0.103663	CENPVP3	Significant	hyper	Yes
chr13	*	N_Shore	chr13:51417371-51418149	51416639	51418614	1976	14	4.87918114819731e-100	2.0649022760704e-66	4.22656750125952e-10	6.11990181427408e-71	0.21888	0.106602	DLEU7-AS1	Significant	hyper	Yes
chr13	*	N_Shore	chr13:51417371-51418149	51416639	51418614	1976	14	4.87918114819731e-100	2.0649022760704e-66	4.22656750125952e-10	6.11990181427408e-71	0.21888	0.106602	DLEU7	Significant	hyper	Yes
chr19	*	N_Shore	chr19:51568154-51568412	51567972	51569622	1651	9	4.33763599304227e-24	1.23877446715542e-15	1.2476292950175e-09	1.40909816906668e-17	0.175793	0.0408487	KLK13	Significant	hyper	Yes
chr10	*	N_Shore	chr10:51572198-51572620	51571611	51572718	1108	11	3.12100977253437e-48	4.34505923809501e-07	8.31719239597144e-15	1.48088472491332e-16	0.117463	-0.00057984	NCOA4	Significant	hyper	Yes
chr3	*	N_Shore	chr3:51572595-51573273	51572345	51575480	3136	9	1.85063488541869e-13	6.82054347628638e-15	2.20761659546343e-06	3.72665680644828e-17	0.101422	0.0192609	RAD54L2	Significant	hyper	Yes
chr19	*	N_Shore	chr19:51601822-51602260	51600935	51602462	1528	5	4.74253788254496e-40	5.61434797854039e-21	1.01288790108846e-12	2.51940442315395e-27	0.121055	0.0636592	CTU1	Significant	hyper	Yes
chr12	*	N_Shore	chr12:51610892-51611724	51610688	51611600	913	6	5.48233369793664e-23	4.77383438144676e-05	2.91717319892228e-11	3.18197261665854e-11	0.177934	0.032299	POU6F1	Significant	hyper	Yes
chr3	*	N_Shore	chr3:51740740-51741413	51740201	51741473	1273	8	2.5851456109876e-14	2.44176972332077e-11	4.70103660734437e-06	3.46747168905246e-12	0.213733	0.0834729	GRM2	Significant	hyper	Yes
chr10	*	N_Shore	chr10:51784594-51784810	51784543	51785422	880	5	2.489227045787e-24	9.8463475697828e-15	1.97431694000411e-08	6.87147260425477e-18	0.161222	0.0733725	RP11-324H6.5	Significant	hyper	Yes
chr10	*	N_Shore	chr10:51784594-51784810	51784543	51785422	880	5	2.489227045787e-24	9.8463475697828e-15	1.97431694000411e-08	6.87147260425477e-18	0.161222	0.0733725	SLC9A3P3	Significant	hyper	Yes
chr13	*	N_Shore	chr13:51796492-51796888	51796223	51797139	917	6	1.89349475110237e-08	0.00350705	0.000211894	2.30561214923105e-05	0.0439525	0.0155878	FAM124A	Significant	hyper	Yes
chr19	*	N_Shore	chr19:51815157-51815458	51814765	51815658	894	6	1.46307861048797e-12	1.11078260886952e-11	6.02470285209632e-05	7.56193347842926e-12	0.135202	0.0733386	IGLON5	Significant	hyper	Yes
chr19	*	N_Shore	chr19:51830064-51831145	51829984	51831274	1291	6	6.17791797883156e-11	1.70999433973589e-10	0.000203637	5.31929075268762e-10	0.135817	0.0917631	IGLON5	Significant	hyper	Yes
chr3	*	N_Shore	chr3:52007710-52008248	52007678	52010415	2738	19	2.9097577738397e-52	1.85193492516583e-33	1.97736366978943e-11	1.34483702300439e-43	0.182338	0.0188755	RP11-155D18.14	Significant	hyper	Yes
chr3	*	N_Shore	chr3:52007710-52008248	52007678	52010415	2738	19	2.9097577738397e-52	1.85193492516583e-33	1.97736366978943e-11	1.34483702300439e-43	0.182338	0.0188755	RP11-155D18.12	Significant	hyper	Yes
chr13	*	N_Shore	chr13:52025691-52027946	52025615	52025648	34	2	1.65985097298095e-06	2.85261695707504e-06	0.000530981	6.1872253435234e-06	0.0221078	0.0167384	INTS6	Significant	hyper	Yes
chr15	*	N_Shore	chr15:52029230-52030135	52029152	52031467	2316	11	1.12943279331005e-29	1.99021675997961e-21	1.21467650253896e-07	3.56908034710239e-26	0.123809	0.0179909	LYSMD2	Significant	hyper	Yes
chr5	*	N_Shore	chr5:52083946-52084287	52082858	52084413	1556	15	8.25935422783276e-10	1.90367175584965e-08	0.00186863	3.19386117941304e-09	0.0454552	0.0081348	ITGA1	Significant	hyper	Yes
chr5	*	N_Shore	chr5:52083946-52084287	52082858	52084413	1556	15	8.25935422783276e-10	1.90367175584965e-08	0.00186863	3.19386117941304e-09	0.0454552	0.0081348	PELO	Significant	hyper	Yes
chr5	*	N_Shore	chr5:52083946-52084287	52082858	52084413	1556	15	8.25935422783276e-10	1.90367175584965e-08	0.00186863	3.19386117941304e-09	0.0454552	0.0081348	CTD-2288O8.1	Significant	hyper	Yes
chr5	*	N_Shore	chr5:52095811-52096025	52094702	52096811	2110	10	1.21336392650289e-18	1.22529557286258e-10	3.34057828112609e-08	1.14543002974688e-16	0.148524	0.00384232	ITGA1	Significant	hyper	Yes
chr5	*	N_Shore	chr5:52095811-52096025	52094702	52096811	2110	10	1.21336392650289e-18	1.22529557286258e-10	3.34057828112609e-08	1.14543002974688e-16	0.148524	0.00384232	PELO	Significant	hyper	Yes
chr19	*	N_Shore	chr19:52104418-52104998	52103425	52105721	2297	5	3.97521983569753e-36	7.68780562987964e-25	8.10729127267945e-10	4.75216225778543e-29	0.16849	0.0633802	AC018755.16	Significant	hyper	Yes
chr19	*	N_Shore	chr19:52104418-52104998	52103425	52105721	2297	5	3.97521983569753e-36	7.68780562987964e-25	8.10729127267945e-10	4.75216225778543e-29	0.16849	0.0633802	AC018755.17	Significant	hyper	Yes
chr6	*	N_Shore	chr6:52226753-52228006	52226698	52226707	10	2	3.92686826505513e-06	9.22974515159432e-07	0.000144304	1.85643474237759e-06	0.0337062	0.027528	PAQR8	Significant	hyper	Yes
chr6	*	N_Shore	chr6:52267981-52268199	52267928	52268609	682	4	9.47240218761425e-07	6.80253540758992e-07	0.00129127	2.85448381173952e-06	0.0855977	0.00514427	PAQR8	Significant	hyper	Yes
chr3	*	N_Shore	chr3:52279601-52280140	52279403	52280702	1300	13	1.10683583041788e-12	3.42247479176672e-12	0.000346911	1.17895743384386e-12	0.111802	0.00412679	PPM1M	Significant	hyper	Yes
chr19	*	N_Shore	chr19:52390841-52391368	52390810	52391789	980	14	1.3407029073786e-41	2.81759284157854e-41	5.08745265212882e-06	1.11689383516608e-38	0.209165	0.1621	CTC-429C10.2	Significant	hyper	Yes
chr19	*	N_Shore	chr19:52390841-52391368	52390810	52391789	980	14	1.3407029073786e-41	2.81759284157854e-41	5.08745265212882e-06	1.11689383516608e-38	0.209165	0.1621	ZNF577	Significant	hyper	Yes
chr12	*	N_Shore	chr12:52400467-52401696	52399713	52401523	1811	10	1.65328294842567e-31	7.26802144380029e-35	1.28783998433662e-09	4.56615212015724e-35	0.295604	0.110778	GRASP	Significant	hyper	Yes
chr12	*	N_Shore	chr12:52408381-52408675	52408062	52409033	972	4	5.44455006651248e-07	8.50888379291195e-07	0.000126853	2.57043161533817e-07	0.126172	0.0221036	GRASP	Significant	hyper	Yes
chr19	*	N_Shore	chr19:52452316-52452543	52452094	52453199	1106	6	4.3120782027152e-16	2.29508559409957e-13	2.81904622121877e-06	8.08107031578768e-14	0.231516	0.0886306	HCCAT3	Significant	hyper	Yes
chr1	*	N_Shore	chr1:52498452-52499505	52498044	52499691	1648	10	2.51315336654678e-33	4.84077151563275e-12	4.08477479134063e-14	2.98820045801387e-19	0.22361	0.00259958	RP11-91A18.4	Significant	hyper	Yes
chr1	*	N_Shore	chr1:52498452-52499505	52498044	52499691	1648	10	2.51315336654678e-33	4.84077151563275e-12	4.08477479134063e-14	2.98820045801387e-19	0.22361	0.00259958	TXNDC12	Significant	hyper	Yes
chr1	*	N_Shore	chr1:52498452-52499505	52498044	52499691	1648	10	2.51315336654678e-33	4.84077151563275e-12	4.08477479134063e-14	2.98820045801387e-19	0.22361	0.00259958	KTI12	Significant	hyper	Yes
chr10	*	N_Shore	chr10:52499392-52500021	52498929	52500425	1497	10	1.46159758913449e-09	1.95415569464503e-08	0.000566919	7.98370226427887e-10	0.0758664	0.0151072	ASAH2B	Significant	hyper	Yes
chr12	*	N_Shore	chr12:52652018-52652743	52651969	52652742	774	6	2.02108894104907e-20	1.28856365162375e-16	3.05025949727973e-07	1.32822447496255e-16	0.207883	0.0916057	KRT86	Significant	hyper	Yes
chr12	*	N_Shore	chr12:52652018-52652743	52651969	52652742	774	6	2.02108894104907e-20	1.28856365162375e-16	3.05025949727973e-07	1.32822447496255e-16	0.207883	0.0916057	KRT121P	Significant	hyper	Yes
chr12	*	N_Shore	chr12:52695727-52696004	52695270	52695728	459	7	5.33094397334628e-16	3.50021249405051e-08	2.93347567639752e-09	5.60501266375349e-12	0.133394	0.0417289	KRT86	Significant	hyper	Yes
chr13	*	N_Shore	chr13:52702773-52703387	52702431	52703935	1505	14	7.72422169664807e-18	3.76816968417777e-07	1.99626822422092e-07	1.09830654098965e-12	0.132445	0.00289319	NEK5	Significant	hyper	Yes
chr3	*	N_Shore	chr3:52719934-52720335	52719268	52719575	308	3	1.48918546324812e-07	0.00012659	7.4884427795348e-05	1.56866560958713e-05	0.0151573	0.00764532	GNL3	Significant	hyper	Yes
chr3	*	N_Shore	chr3:52719934-52720335	52719268	52719575	308	3	1.48918546324812e-07	0.00012659	7.4884427795348e-05	1.56866560958713e-05	0.0151573	0.00764532	PBRM1	Significant	hyper	Yes
chr10	*	N_Shore	chr10:52750956-52751765	52750296	52751341	1046	8	7.45598233678483e-13	1.39693926860397e-11	0.000337315	3.6570094788614e-11	0.114956	0.064374	PRKG1	Significant	hyper	Yes
chr14	*	N_Shore	chr14:52780687-52781969	52780158	52781184	1027	7	9.19648979405138e-13	1.75142467527139e-09	0.00020609	3.40045340032888e-10	0.1105	0.0582318	PTGER2	Significant	hyper	Yes
chr19	*	N_Shore	chr19:52800399-52800871	52800111	52801097	987	12	5.59465860659847e-15	3.04099766977938e-07	4.15793522102049e-05	1.82165527985765e-10	0.080325	0.0200147	ZNF480	Significant	hyper	Yes
chr19	*	N_Shore	chr19:52800399-52800871	52800111	52801097	987	12	5.59465860659847e-15	3.04099766977938e-07	4.15793522102049e-05	1.82165527985765e-10	0.080325	0.0200147	CTD-2525I3.5	Significant	hyper	Yes
chr6	*	N_Shore	chr6:52859565-52859767	52858459	52860462	2004	14	2.42997023986873e-63	1.40879399322868e-29	4.36250478320609e-11	9.8523996047424e-40	0.287704	0.0807993	RN7SK	Significant	hyper	Yes
chr6	*	N_Shore	chr6:52859565-52859767	52858459	52860462	2004	14	2.42997023986873e-63	1.40879399322868e-29	4.36250478320609e-11	9.8523996047424e-40	0.287704	0.0807993	GSTA4	Significant	hyper	Yes
chr4	*	N_Shore	chr4:52904454-52904912	52904174	52905025	852	11	1.32634440177208e-11	9.5194338947803e-09	0.000947742	1.49990563329146e-10	0.0906528	0.0105111	SGCB	Significant	hyper	Yes
chr19	*	N_Shore	chr19:52956656-52957245	52956310	52957409	1100	12	4.74783957928886e-33	1.3492180525444e-32	1.13555695737631e-06	1.32709841968603e-31	0.191778	0.0951239	ZNF578	Significant	hyper	Yes
chr19	*	N_Shore	chr19:52995940-52996595	52995647	52996617	971	5	1.05255143027012e-24	1.54109296725926e-17	1.65967727430753e-08	9.79479567966741e-19	0.217639	0.116221	ZNF578	Significant	hyper	Yes
chr1	*	N_Shore	chr1:53067880-53068608	53067365	53068834	1470	11	5.95653835318138e-23	6.62694443156846e-17	8.83560512595855e-10	7.95021071994778e-21	0.181422	0.0635603	GPX7	Significant	hyper	Yes
chr19	*	N_Shore	chr19:53073308-53074039	53073242	53073865	624	10	8.19825155586664e-11	2.09890295521977e-07	5.60869484296618e-05	1.00141264441276e-08	0.077404	0.0281505	ZNF701	Significant	hyper	Yes
chr15	*	N_Shore	chr15:53096014-53096482	53095195	53098475	3281	18	1.34004421279736e-25	2.66722075923302e-20	1.45636067212252e-05	7.74116964077114e-28	0.244397	0.0529539	RP11-209K10.2	Significant	hyper	Yes
chrX	*	N_Shore	chrX:53117470-53118033	53117341	53118080	740	5	3.51425372607767e-32	2.11653830911596e-28	1.12210917031685e-07	1.08304240012757e-26	0.316556	0.220074	TSPYL2	Significant	hyper	Yes
chr19	*	N_Shore	chr19:53289642-53290212	53289524	53290445	922	9	8.74443707473022e-20	3.01734268134882e-12	1.15724080495259e-08	3.97970544457204e-14	0.0697917	0.0163202	ZNF600	Significant	hyper	Yes
chr1	*	N_Shore	chr1:53308294-53309262	53307865	53309261	1397	8	3.27141652827986e-07	1.78133331580484e-09	0.00239367	1.37712971283916e-08	0.119313	0.0398483	ZYG11A	Significant	hyper	Yes
chr12	*	N_Shore	chr12:53440579-53440840	53440003	53443911	3909	10	9.16326636074236e-63	5.92140657528669e-48	4.22771325760179e-13	1.8975614733756e-51	0.299497	0.119265	TENC1	Significant	hyper	Yes
chr12	*	N_Shore	chr12:53440579-53440840	53440003	53443911	3909	10	9.16326636074236e-63	5.92140657528669e-48	4.22771325760179e-13	1.8975614733756e-51	0.299497	0.119265	RP11-983P16.4	Significant	hyper	Yes
chr18	*	N_Shore	chr18:53447074-53447842	53446528	53448848	2321	9	6.0383678479471e-15	7.62741350575495e-18	2.24886467807283e-05	2.02176436206972e-18	0.199828	0.0294704	RP11-397A16.1	Significant	hyper	Yes
chr18	*	N_Shore	chr18:53447074-53447842	53446528	53448848	2321	9	6.0383678479471e-15	7.62741350575495e-18	2.24886467807283e-05	2.02176436206972e-18	0.199828	0.0294704	RP11-397A16.2	Significant	hyper	Yes
chr10	*	N_Shore	chr10:53459251-53459759	53459102	53459998	897	14	3.92872351363049e-09	3.52089217014005e-11	0.00436079	8.76830929382501e-10	0.0593442	0.0297781	PRKG1	Significant	hyper	Yes
chr10	*	N_Shore	chr10:53459251-53459759	53459102	53459998	897	14	3.92872351363049e-09	3.52089217014005e-11	0.00436079	8.76830929382501e-10	0.0593442	0.0297781	CSTF2T	Significant	hyper	Yes
chr19	*	N_Shore	chr19:53496732-53497028	53496094	53497281	1188	11	2.14111166665549e-10	3.75170853620395e-07	3.6136517018405e-07	1.28575003134955e-09	0.0943966	0.0152343	ZNF702P	Significant	hyper	Yes
chr4	*	N_Shore	chr4:53524958-53526227	53523482	53524296	815	4	2.50568524347264e-16	1.4887243465645e-12	7.70418587071347e-07	9.35988306482228e-13	0.206195	0.130322	USP46	Significant	hyper	Yes
chr1	*	N_Shore	chr1:53527572-53528974	53527412	53528612	1201	9	2.08139056361416e-18	1.2910863536077e-17	1.10500178420783e-05	1.86551395841871e-17	0.156193	0.0780327	PODN	Significant	hyper	Yes
chr12	*	N_Shore	chr12:53613716-53615103	53612551	53613892	1342	5	9.84065786581365e-31	1.81015636996529e-16	3.08018148278274e-08	1.94537065762626e-21	0.21592	0.15975	RARG	Significant	hyper	Yes
chr12	*	N_Shore	chr12:53645719-53646071	53644994	53646162	1169	12	6.67424103163758e-10	2.86097536819135e-08	0.00116575	6.14634405819494e-09	0.0550278	0.00449938	MFSD5	Significant	hyper	Yes
chr1	*	N_Shore	chr1:53662309-53662815	53660822	53662243	1422	6	2.70213477678617e-31	6.62603527024955e-12	3.84082454068742e-10	4.82245921880343e-17	0.221324	0.0702058	CPT2	Significant	hyper	Yes
chr1	*	N_Shore	chr1:53685945-53686391	53685388	53686989	1602	9	9.02008718445197e-16	2.15993868943496e-12	2.33117097746521e-07	4.74046705400562e-14	0.152565	0.00821471	RP5-1024G6.7	Significant	hyper	Yes
chr1	*	N_Shore	chr1:53685945-53686391	53685388	53686989	1602	9	9.02008718445197e-16	2.15993868943496e-12	2.33117097746521e-07	4.74046705400562e-14	0.152565	0.00821471	C1orf123	Significant	hyper	Yes
chr12	*	N_Shore	chr12:53689227-53689570	53688252	53689971	1720	13	2.36633042111815e-42	2.836807507256e-16	1.09591552624599e-13	5.66874308573919e-24	0.21419	0.0258954	PFDN5	Significant	hyper	Yes
chr1	*	N_Shore	chr1:53703959-53704642	53703746	53704978	1233	14	1.5625607783417e-18	9.54481351625444e-08	7.17249424926888e-08	1.04816961597304e-12	0.13823	-0.00218744	RP5-1024G6.5	Significant	hyper	Yes
chr1	*	N_Shore	chr1:53703959-53704642	53703746	53704978	1233	14	1.5625607783417e-18	9.54481351625444e-08	7.17249424926888e-08	1.04816961597304e-12	0.13823	-0.00218744	MAGOH	Significant	hyper	Yes
chr12	*	N_Shore	chr12:53718632-53719778	53718057	53718427	371	3	1.48873846261977e-11	1.58021189375161e-09	9.61369136305854e-07	7.17156244949166e-10	0.169686	0.126365	AAAS	Significant	hyper	Yes
chr4	*	N_Shore	chr4:53728037-53729000	53727431	53729056	1626	10	2.41434001530333e-17	1.5961220685795e-10	5.07782962467582e-07	1.35729202048914e-14	0.117928	0.0226955	RASL11B	Significant	hyper	Yes
chr1	*	N_Shore	chr1:53742297-53742845	53742112	53742833	722	6	3.5418239938184e-23	2.03637663829805e-12	1.81282904432224e-07	1.22026844467741e-16	0.123351	0.0413099	LRP8	Significant	hyper	Yes
chr13	*	N_Shore	chr13:53774264-53776345	53774217	53776396	2180	9	4.39521910506604e-59	1.15279745117357e-31	9.93480759465067e-11	5.77255816941716e-39	0.175765	0.0955157	PCDH8P1	Significant	hyper	Yes
chr19	*	N_Shore	chr19:53811620-53812011	53811442	53812098	657	5	2.6574231521073e-17	9.11709484886156e-16	1.28551976797171e-05	7.99319166774306e-15	0.196473	0.119484	FAM90A28P	Significant	hyper	Yes
chr19	*	N_Shore	chr19:53836795-53837495	53836383	53837180	798	7	7.08546632419513e-18	1.07441014439361e-05	9.80334131629132e-10	1.49072531482255e-09	0.0926653	0.0162506	ZNF845	Significant	hyper	Yes
chr12	*	N_Shore	chr12:53886562-53887101	53886067	53887070	1004	6	8.06405845093369e-19	1.90833955598834e-09	1.42548482228525e-07	2.9833574896034e-13	0.181002	0.0525875	MAP3K12	Significant	hyper	Yes
chr19	*	N_Shore	chr19:53898268-53898919	53897971	53898156	186	2	1.45342508670733e-06	8.6523167751015e-07	0.00019991	1.85247539267863e-06	0.055787	0.0384178	ZNF765	Significant	hyper	Yes
chr17	*	N_Shore	chr17:53922734-53923139	53922670	53923413	744	5	1.86426281523965e-23	2.9688022857302e-17	7.42653782234294e-08	1.17120039879688e-19	0.178049	0.0637886	RP11-763E3.1	Significant	hyper	Yes
chr3	*	N_Shore	chr3:53925438-53926174	53925231	53927033	1803	16	6.14584878223373e-08	5.22762277445591e-05	3.64256593545619e-05	6.84040379726813e-08	0.188102	0.0134863	SELK	Significant	hyper	Yes
chr19	*	N_Shore	chr19:53935089-53935291	53934743	53935651	909	11	2.73840590944925e-24	2.30208067953548e-13	5.46361225459505e-08	6.36876621569427e-18	0.113934	0.0276632	ZNF761	Significant	hyper	Yes
chr19	*	N_Shore	chr19:53935089-53935291	53934743	53935651	909	11	2.73840590944925e-24	2.30208067953548e-13	5.46361225459505e-08	6.36876621569427e-18	0.113934	0.0276632	TPM3P9	Significant	hyper	Yes
chr2	*	N_Shore	chr2:53994891-53995169	53994559	53994856	298	6	1.38939763804967e-06	5.86811174137469e-05	0.000247238	9.72465061717363e-06	0.0174334	0.00865499	GPR75-ASB3	Significant	hyper	Yes
chr2	*	N_Shore	chr2:53994891-53995169	53994559	53994856	298	6	1.38939763804967e-06	5.86811174137469e-05	0.000247238	9.72465061717363e-06	0.0174334	0.00865499	ASB3	Significant	hyper	Yes
chr15	*	N_Shore	chr15:54051655-54052004	54051239	54052740	1502	7	1.32765735432082e-21	2.60783559348407e-13	1.91856216957996e-10	1.2405972511171e-18	0.171268	0.0463816	WDR72	Significant	hyper	Yes
chr12	*	N_Shore	chr12:54144562-54145470	54144521	54144855	335	3	3.44308287023784e-06	0.000420432	0.00438385	0.000525586	0.10663	0.0723331	RP11-686F15.3	Significant	hyper	Yes
chr4	*	N_Shore	chr4:54243642-54244397	54243152	54245040	1889	13	5.45749479347442e-26	1.00291830412971e-11	7.80260091990449e-07	1.296388386057e-17	0.0942868	-0.015157	FIP1L1	Significant	hyper	Yes
chr12	*	N_Shore	chr12:54332805-54333731	54331892	54333823	1932	19	1.03682002694038e-12	8.42780461089687e-18	0.000858853	2.0310329095531e-17	0.0832265	0.0237684	HOXC13-AS	Significant	hyper	Yes
chr19	*	N_Shore	chr19:54369387-54369809	54368806	54373043	4238	34	8.01092109595408e-20	1.5392537871132e-32	2.87881604148232e-05	1.87540298456219e-33	0.221295	0.0485367	AC008440.10	Significant	hyper	Yes
chr19	*	N_Shore	chr19:54369387-54369809	54368806	54373043	4238	34	8.01092109595408e-20	1.5392537871132e-32	2.87881604148232e-05	1.87540298456219e-33	0.221295	0.0485367	MYADM	Significant	hyper	Yes
chr19	*	N_Shore	chr19:54369387-54369809	54368806	54373043	4238	34	8.01092109595408e-20	1.5392537871132e-32	2.87881604148232e-05	1.87540298456219e-33	0.221295	0.0485367	AC008753.6	Significant	hyper	Yes
chr12	*	N_Shore	chr12:54378696-54380102	54378500	54379609	1110	10	3.44067577939363e-11	2.62392175720666e-07	0.00127314	7.18147580004834e-10	0.112449	0.0603723	HOXC10	Significant	hyper	Yes
chr12	*	N_Shore	chr12:54378696-54380102	54378500	54379609	1110	10	3.44067577939363e-11	2.62392175720666e-07	0.00127314	7.18147580004834e-10	0.112449	0.0603723	HOXC-AS3	Significant	hyper	Yes
chr19	*	N_Shore	chr19:54385315-54385604	54384822	54387036	2215	12	2.53183776460468e-15	3.23672938042602e-09	7.4892312289986e-07	1.24428178757833e-14	0.137257	0.0163177	PRKCG	Significant	hyper	Yes
chr12	*	N_Shore	chr12:54387825-54388732	54387530	54389982	2453	13	1.19116898124667e-30	9.82906755124622e-18	8.92748369713544e-08	8.7090945631987e-25	0.188418	0.0146973	HOXC9	Significant	hyper	Yes
chr12	*	N_Shore	chr12:54387825-54388732	54387530	54389982	2453	13	1.19116898124667e-30	9.82906755124622e-18	8.92748369713544e-08	8.7090945631987e-25	0.188418	0.0146973	HOXC-AS2	Significant	hyper	Yes
chr12	*	N_Shore	chr12:54393374-54394648	54392734	54394545	1812	23	5.03017525031856e-38	1.25087639362082e-46	0.000216743	8.2672442543144e-41	0.17684	0.123363	HOXC9	Significant	hyper	Yes
chr12	*	N_Shore	chr12:54393374-54394648	54392734	54394545	1812	23	5.03017525031856e-38	1.25087639362082e-46	0.000216743	8.2672442543144e-41	0.17684	0.123363	HOXC-AS1	Significant	hyper	Yes
chr19	*	N_Shore	chr19:54393039-54393300	54392916	54393394	479	5	9.03149159659308e-11	1.26104320516389e-10	8.75267542295744e-05	6.63846115242668e-10	0.11338	0.0661308	PRKCG	Significant	hyper	Yes
chr19	*	N_Shore	chr19:54401704-54402472	54401295	54402647	1353	5	1.19160482014113e-24	5.2477230370895e-18	1.85169466294715e-08	1.39967749860764e-19	0.198139	0.123453	PRKCG	Significant	hyper	Yes
chr19	*	N_Shore	chr19:54409966-54410200	54409631	54411773	2143	10	6.02445127448289e-21	6.69160652820865e-21	2.91722386676902e-07	7.22334845616535e-22	0.182563	0.0858874	PRKCG	Significant	hyper	Yes
chr12	*	N_Shore	chr12:54427025-54428709	54426498	54428592	2095	19	1.56314966940586e-15	3.36386166203132e-13	1.74471619560072e-06	2.56669196049968e-17	0.140376	0.0141049	HOXC5	Significant	hyper	Yes
chr12	*	N_Shore	chr12:54427025-54428709	54426498	54428592	2095	19	1.56314966940586e-15	3.36386166203132e-13	1.74471619560072e-06	2.56669196049968e-17	0.140376	0.0141049	MIR615	Significant	hyper	Yes
chr12	*	N_Shore	chr12:54454249-54454458	54454163	54454445	283	5	2.52728006052417e-34	6.70639940198323e-28	4.83969864152353e-09	8.44335216742271e-27	0.162275	0.131244	RP11-834C11.3	Significant	hyper	Yes
chr12	*	N_Shore	chr12:54473305-54473562	54473276	54475010	1735	5	1.13409076958025e-37	1.30445296790437e-21	1.50386457599344e-11	1.23069678184172e-24	0.146861	0.0534313	RP11-834C11.3	Significant	hyper	Yes
chr12	*	N_Shore	chr12:54473305-54473562	54473276	54475010	1735	5	1.13409076958025e-37	1.30445296790437e-21	1.50386457599344e-11	1.23069678184172e-24	0.146861	0.0534313	RP11-834C11.7	Significant	hyper	Yes
chr19	*	N_Shore	chr19:54485303-54486322	54484823	54486058	1236	9	2.40583939402182e-21	1.52381227656617e-22	3.19245585740564e-05	1.5809577182086e-20	0.229334	0.123979	MIR935	Significant	hyper	Yes
chr5	*	N_Shore	chr5:54527319-54527760	54525925	54530375	4451	24	2.40330345416664e-30	2.33813513220507e-39	1.84137837642578e-07	2.03695362002723e-46	0.200215	0.0027376	RP11-506H20.1	Significant	hyper	Yes
chr5	*	N_Shore	chr5:54527319-54527760	54525925	54530375	4451	24	2.40330345416664e-30	2.33813513220507e-39	1.84137837642578e-07	2.03695362002723e-46	0.200215	0.0027376	CCNO	Significant	hyper	Yes
chr20	*	N_Shore	chr20:54578603-54580678	54578094	54581398	3305	10	1.59220531377446e-63	8.32926676841918e-61	9.54009301932667e-14	1.17580749137302e-59	0.337708	0.12137	CBLN4	Significant	hyper	Yes
chr5	*	N_Shore	chr5:54603209-54603904	54602543	54604424	1882	22	5.91320151033998e-08	1.05786812173817e-06	0.00185625	5.91381717789733e-08	0.0632899	0.00162221	SKIV2L2	Significant	hyper	Yes
chr5	*	N_Shore	chr5:54603209-54603904	54602543	54604424	1882	22	5.91320151033998e-08	1.05786812173817e-06	0.00185625	5.91381717789733e-08	0.0632899	0.00162221	DHX29	Significant	hyper	Yes
chr7	*	N_Shore	chr7:54609734-54610140	54609587	54610928	1342	12	6.57620871157474e-23	7.3752691280983e-21	1.14681917986222e-06	1.51633626600521e-22	0.204018	0.0672066	VSTM2A	Significant	hyper	Yes
chr12	*	N_Shore	chr12:54811981-54812202	54811762	54813531	1770	11	1.54306709058229e-07	2.12762085983315e-06	0.000178391	4.47045462706063e-09	0.180154	0.0261232	RP11-753H16.3	Significant	hyper	Yes
chr12	*	N_Shore	chr12:54811981-54812202	54811762	54813531	1770	11	1.54306709058229e-07	2.12762085983315e-06	0.000178391	4.47045462706063e-09	0.180154	0.0261232	RP11-753H16.5	Significant	hyper	Yes
chr12	*	N_Shore	chr12:54811981-54812202	54811762	54813531	1770	11	1.54306709058229e-07	2.12762085983315e-06	0.000178391	4.47045462706063e-09	0.180154	0.0261232	ITGA5	Significant	hyper	Yes
chrX	*	N_Shore	chrX:54834761-54835010	54833733	54835446	1714	15	7.66402322128408e-20	6.3911501927224e-14	5.18621265234976e-06	2.25078472413269e-17	0.156271	0.0336875	MAGED2	Significant	hyper	Yes
chr8	*	N_Shore	chr8:54934665-54935160	54934346	54934459	114	2	2.0683176295554e-06	4.32839092835412e-05	0.00160366	8.49021420239688e-05	0.0128536	0.0105022	TCEA1	Significant	hyper	Yes
chr4	*	N_Shore	chr4:54957979-54958542	54957484	54961835	4352	16	2.60077188907147e-32	1.39836057825166e-34	7.91228168141667e-09	1.19752555715299e-39	0.204424	0.069237	FIP1L1	Significant	hyper	Yes
chr4	*	N_Shore	chr4:54966163-54968063	54965109	54967809	2701	13	5.6493531640916e-14	4.56439427343943e-14	1.42660121971846e-06	8.57049073203619e-18	0.137259	0.0385252	FIP1L1	Significant	hyper	Yes
chr4	*	N_Shore	chr4:54966163-54968063	54965109	54967809	2701	13	5.6493531640916e-14	4.56439427343943e-14	1.42660121971846e-06	8.57049073203619e-18	0.137259	0.0385252	GSX2	Significant	hyper	Yes
chr4	*	N_Shore	chr4:54975387-54976202	54974682	54976184	1503	9	1.20081213318496e-25	5.46058737454106e-21	5.73896309777759e-07	3.91698119964494e-23	0.142436	0.0855481	FIP1L1	Significant	hyper	Yes
chr6	*	N_Shore	chr6:55039170-55039392	55038641	55039622	982	7	4.71431855520248e-16	1.18950830951516e-14	5.0436799329866e-05	6.24670501043188e-14	0.15221	0.0476996	HCRTR2	Significant	hyper	Yes
chr7	*	N_Shore	chr7:55086141-55088105	55086091	55086890	800	6	4.38534396628458e-13	6.19282742570935e-11	3.20138214310425e-05	6.07279862648762e-12	0.108973	0.0377467	EGFR	Significant	hyper	Yes
chr20	*	N_Shore	chr20:55200279-55206789	55199493	55204986	5494	24	1.4337922343831e-28	1.37151171340262e-43	2.28380032133506e-08	7.72127675619486e-48	0.212702	0.0411433	TFAP2C	Significant	hyper	Yes
chr1	*	N_Shore	chr1:55229992-55230369	55229957	55230770	814	11	1.15385871919585e-11	4.93564849059052e-07	0.00019294	6.4952896222183e-09	0.018401	0.00641887	PARS2	Significant	hyper	Yes
chr1	*	N_Shore	chr1:55246742-55247519	55246213	55248099	1887	7	1.3431357197263e-61	6.56621680362762e-32	1.08132280854882e-11	2.04688953156417e-38	0.219565	0.106737	TTC22	Significant	hyper	Yes
chr5	*	N_Shore	chr5:55290335-55291389	55288892	55289001	110	2	1.18461235111922e-28	8.59887188331407e-21	4.94347286433809e-11	3.08802755296886e-20	0.298761	0.294554	IL6ST	Significant	hyper	Yes
chr16	*	N_Shore	chr16:55357521-55359040	55357253	55359029	1777	8	2.22930929942402e-09	4.71076280457337e-12	0.000120341	4.36105137843253e-11	0.113835	0.0693513	IRX6	Significant	hyper	Yes
chr16	*	N_Shore	chr16:55357521-55359040	55357253	55359029	1777	8	2.22930929942402e-09	4.71076280457337e-12	0.000120341	4.36105137843253e-11	0.113835	0.0693513	RP11-26L20.3	Significant	hyper	Yes
chr16	*	N_Shore	chr16:55362737-55363287	55361547	55366021	4475	16	2.38861107247746e-26	8.19412098084714e-32	6.32939072762304e-08	1.50807638712119e-40	0.227045	0.11152	IRX6	Significant	hyper	Yes
chr16	*	N_Shore	chr16:55362737-55363287	55361547	55366021	4475	16	2.38861107247746e-26	8.19412098084714e-32	6.32939072762304e-08	1.50807638712119e-40	0.227045	0.11152	RP11-26L20.3	Significant	hyper	Yes
chr14	*	N_Shore	chr14:55493614-55494032	55492636	55493795	1160	6	2.68901104801657e-10	0.000220432	1.08682127039911e-05	2.17337459199992e-07	0.117072	0.0148613	WDHD1	Significant	hyper	Yes
chr3	*	N_Shore	chr3:55515152-55515613	55514421	55518798	4378	23	6.61244749798028e-19	1.24571966650022e-20	2.59166846803639e-07	9.85814988782873e-23	0.236301	0.00731987	WNT5A	Significant	hyper	Yes
chr7	*	N_Shore	chr7:55516871-55517249	55516436	55517538	1103	7	8.05671444085467e-18	1.45018569008112e-17	3.60599429894343e-05	3.6504005923436e-16	0.159119	0.0857457	VOPP1	Significant	hyper	Yes
chr4	*	N_Shore	chr4:55523409-55525297	55523233	55524400	1168	7	1.05890878303733e-10	4.76928534152186e-11	0.000812261	6.86911736719343e-10	0.145467	0.0866744	KIT	Significant	hyper	Yes
chr19	*	N_Shore	chr19:55667532-55668465	55667446	55669189	1744	9	1.56971931013132e-11	1.71051418085746e-08	1.11751631663747e-05	1.43644803554411e-10	0.185474	0.0111789	TNNI3	Significant	hyper	Yes
chr19	*	N_Shore	chr19:55667532-55668465	55667446	55669189	1744	9	1.56971931013132e-11	1.71051418085746e-08	1.11751631663747e-05	1.43644803554411e-10	0.185474	0.0111789	CTD-2587H24.4	Significant	hyper	Yes
chr16	*	N_Shore	chr16:55689598-55690895	55689324	55691102	1779	12	2.22888881577689e-29	7.949693876389e-17	5.92398921128105e-07	4.6728475412129e-23	0.267498	0.0993762	SLC6A2	Significant	hyper	Yes
chr16	*	N_Shore	chr16:55794661-55794939	55793200	55794910	1711	7	4.08180863628556e-12	1.16405565929976e-12	3.70787643076323e-05	5.40681996060343e-13	0.121506	0.039733	CES1P1	Significant	hyper	Yes
chr19	*	N_Shore	chr19:55857600-55858055	55857159	55858037	879	4	7.71247750305474e-14	1.79387725108131e-08	5.46237214287091e-08	2.74055327586488e-11	0.0473767	0.0282531	SUV420H2	Significant	hyper	Yes
chr16	*	N_Shore	chr16:55866647-55866998	55866522	55867072	551	6	1.11879607969455e-12	2.41478418803012e-07	1.82215821e-06	5.24250891461417e-10	0.125948	0.0496644	CES1	Significant	hyper	Yes
chr19	*	N_Shore	chr19:55889005-55889476	55887704	55889611	1908	12	9.84124793285116e-39	2.13951170744418e-46	2.3719314728252e-11	1.60661170117615e-46	0.19438	-0.0295209	TMEM190	Significant	hyper	Yes
chr19	*	N_Shore	chr19:55889005-55889476	55887704	55889611	1908	12	9.84124793285116e-39	2.13951170744418e-46	2.3719314728252e-11	1.60661170117615e-46	0.19438	-0.0295209	CTD-2105E13.15	Significant	hyper	Yes
chr14	*	N_Shore	chr14:55907197-55907433	55907007	55908365	1359	12	2.11149257951317e-60	1.32314986512786e-50	1.06859966374112e-10	2.64792627881081e-53	0.175327	0.0449995	TBPL2	Significant	hyper	Yes
chr18	*	N_Shore	chr18:55922987-55924068	55922747	55923122	376	2	7.88608409670107e-11	0.000536422	5.09905783598996e-08	2.5869284341247e-07	0.134173	0.0645734	NEDD4L	Significant	hyper	Yes
chr20	*	N_Shore	chr20:55982631-55983074	55982315	55983730	1416	5	1.6099866162338e-15	1.16649581116677e-10	2.99765867705894e-08	3.2249422676171e-12	0.0971795	0.0459048	RBM38	Significant	hyper	Yes
chr4	*	N_Shore	chr4:55991402-55992171	55990582	55992689	2108	15	1.07325916391113e-25	1.32010121697714e-18	9.06676975533469e-09	4.43523822413567e-20	0.193598	0.0545942	KDR	Significant	hyper	Yes
chr8	*	N_Shore	chr8:56013656-56015761	56013556	56015785	2230	9	8.71636318696841e-46	2.9711357116041e-46	2.67886578318871e-09	1.33831026636503e-44	0.246485	0.167301	XKR4	Significant	hyper	Yes
chr15	*	N_Shore	chr15:56034562-56035712	56033606	56034245	640	4	1.46990293428344e-09	3.55866490430272e-06	7.65504038694623e-06	2.44233450104278e-07	0.144458	0.0789467	PRTG	Significant	hyper	Yes
chr12	*	N_Shore	chr12:56109798-56110298	56109198	56110396	1199	11	1.08808727883473e-32	2.42059448323934e-13	1.83527327905587e-10	2.74454965983694e-20	0.208906	0.0635632	RP11-644F5.10	Significant	hyper	Yes
chr12	*	N_Shore	chr12:56109798-56110298	56109198	56110396	1199	11	1.08808727883473e-32	2.42059448323934e-13	1.83527327905587e-10	2.74454965983694e-20	0.208906	0.0635632	BLOC1S1	Significant	hyper	Yes
chr12	*	N_Shore	chr12:56109798-56110298	56109198	56110396	1199	11	1.08808727883473e-32	2.42059448323934e-13	1.83527327905587e-10	2.74454965983694e-20	0.208906	0.0635632	ITGA7	Significant	hyper	Yes
chr6	*	N_Shore	chr6:56112188-56112444	56111812	56112696	885	13	1.55132390187978e-44	4.75343521075729e-41	1.82884851287942e-06	2.92312875948814e-40	0.186546	0.108992	COL21A1	Significant	hyper	Yes
chr19	*	N_Shore	chr19:56186108-56186884	56185417	56185537	121	2	1.20686863152412e-14	3.50653007881057e-09	7.93163453636926e-09	6.26040573467011e-10	0.113397	0.0741287	U2AF2	Significant	hyper	Yes
chr19	*	N_Shore	chr19:56186108-56186884	56185417	56185537	121	2	1.20686863152412e-14	3.50653007881057e-09	7.93163453636926e-09	6.26040573467011e-10	0.113397	0.0741287	CTD-2537I9.12	Significant	hyper	Yes
chr12	*	N_Shore	chr12:56211325-56211553	56210898	56211136	239	3	4.23601153683009e-07	3.0812041553536e-05	6.6379792999677e-05	1.50869351121653e-05	0.0238795	0.0121052	SARNP	Significant	hyper	Yes
chr12	*	N_Shore	chr12:56211325-56211553	56210898	56211136	239	3	4.23601153683009e-07	3.0812041553536e-05	6.6379792999677e-05	1.50869351121653e-05	0.0238795	0.0121052	RP11-762I7.5	Significant	hyper	Yes
chrX	*	N_Shore	chrX:56258951-56259159	56258113	56259373	1261	14	1.04472162178629e-31	1.55545700719215e-09	7.50033666596455e-10	8.08554629150516e-17	0.162002	0.0324768	KLF8	Significant	hyper	Yes
chr17	*	N_Shore	chr17:56326685-56327262	56326510	56326765	256	2	1.47197485424544e-07	2.50415329080713e-06	0.000577183	5.56271726209248e-06	0.0694212	0.0642632	LPO	Significant	hyper	Yes
chr12	*	N_Shore	chr12:56360467-56360909	56359158	56361238	2081	16	3.0065081996234e-38	3.75481692982933e-32	1.41271998261388e-09	2.40177015065865e-37	0.185021	0.0325419	CDK2	Significant	hyper	Yes
chr12	*	N_Shore	chr12:56360467-56360909	56359158	56361238	2081	16	3.0065081996234e-38	3.75481692982933e-32	1.41271998261388e-09	2.40177015065865e-37	0.185021	0.0325419	PMEL	Significant	hyper	Yes
chr12	*	N_Shore	chr12:56360467-56360909	56359158	56361238	2081	16	3.0065081996234e-38	3.75481692982933e-32	1.41271998261388e-09	2.40177015065865e-37	0.185021	0.0325419	RP11-973D8.4	Significant	hyper	Yes
chr12	*	N_Shore	chr12:56367636-56368172	56367210	56368226	1017	11	5.32102076075435e-15	4.27581907236283e-08	4.5615414030384e-06	2.86195085842418e-11	0.0161844	0.00816194	RAB5B	Significant	hyper	Yes
chr17	*	N_Shore	chr17:56401728-56402343	56401623	56402029	407	4	1.31912698641707e-09	0.00403908	9.41649686066353e-08	1.98206327624269e-06	0.192246	0.0359072	BZRAP1	Significant	hyper	Yes
chr17	*	N_Shore	chr17:56564854-56565891	56564131	56566185	2055	7	2.67996505211498e-34	3.90814050978936e-28	4.4433956384e-09	5.07304162741846e-29	0.184586	0.0728881	HSF5	Significant	hyper	Yes
chr12	*	N_Shore	chr12:56583406-56583682	56583123	56584202	1080	8	4.05074326024432e-09	2.26760688709199e-05	2.45590159713831e-05	1.20852355684053e-08	0.0540781	0.0231872	RP11-977G19.5	Significant	hyper	Yes
chr12	*	N_Shore	chr12:56583406-56583682	56583123	56584202	1080	8	4.05074326024432e-09	2.26760688709199e-05	2.45590159713831e-05	1.20852355684053e-08	0.0540781	0.0231872	SMARCC2	Significant	hyper	Yes
chr19	*	N_Shore	chr19:56608791-56609103	56608297	56609854	1558	6	1.2784425961975e-35	3.65895416221346e-15	1.2472394132917e-11	6.74134077238456e-25	0.143541	0.0626399	ZNF787	Significant	hyper	Yes
chr15	*	N_Shore	chr15:56657477-56657883	56657280	56657812	533	11	5.45243503523586e-09	1.58988056788979e-06	0.000453304	2.52569667441744e-07	0.0117296	0.000830606	TEX9	Significant	hyper	Yes
chr16	*	N_Shore	chr16:56659107-56659660	56658970	56659964	995	9	7.99707845715457e-24	3.73576046459242e-20	4.9354146744416e-06	3.29148769166998e-20	0.155246	0.104938	MT1E	Significant	hyper	Yes
chr16	*	N_Shore	chr16:56763993-56764482	56763573	56763997	425	7	1.7104184235393e-06	1.54237564338184e-05	0.000181808	5.40404531802493e-06	0.0207475	0.0105863	RP11-343H19.1	Significant	hyper	Yes
chr19	*	N_Shore	chr19:56879417-56879995	56879207	56880388	1182	14	5.84562999382116e-25	5.42082412492006e-26	8.27731960113489e-06	1.67927798429126e-24	0.160891	0.084475	ZNF542	Significant	hyper	Yes
chr19	*	N_Shore	chr19:56879417-56879995	56879207	56880388	1182	14	5.84562999382116e-25	5.42082412492006e-26	8.27731960113489e-06	1.67927798429126e-24	0.160891	0.084475	ZSCAN5A	Significant	hyper	Yes
chr19	*	N_Shore	chr19:56879417-56879995	56879207	56880388	1182	14	5.84562999382116e-25	5.42082412492006e-26	8.27731960113489e-06	1.67927798429126e-24	0.160891	0.084475	AC006116.21	Significant	hyper	Yes
chr19	*	N_Shore	chr19:56904636-56905355	56904442	56905383	942	13	8.95733883772547e-21	4.92160172057689e-17	5.15983102667802e-06	3.53449831030792e-19	0.143958	0.0719709	ZNF582-AS1	Significant	hyper	Yes
chr19	*	N_Shore	chr19:56904636-56905355	56904442	56905383	942	13	8.95733883772547e-21	4.92160172057689e-17	5.15983102667802e-06	3.53449831030792e-19	0.143958	0.0719709	ZNF582	Significant	hyper	Yes
chr19	*	N_Shore	chr19:56915356-56915856	56914764	56915522	759	6	2.76950482297912e-14	2.08498096520899e-09	0.000113781	2.61307326185861e-10	0.142554	0.0391145	ZNF583	Significant	hyper	Yes
chr6	*	N_Shore	chr6:56954731-56955486	56953492	56954784	1293	7	3.49890661990428e-09	7.26560706777404e-06	4.71881749206675e-06	3.88523872374837e-09	0.108012	0.0152133	ZNF451	Significant	hyper	Yes
chr8	*	N_Shore	chr8:56986556-56987308	56986492	56987998	1507	14	1.59614899818648e-27	4.60123349172832e-12	2.08993554166292e-09	4.08428317939488e-18	0.0666683	-0.0042876	CTA-397H3.3	Significant	hyper	Yes
chr8	*	N_Shore	chr8:56986556-56987308	56986492	56987998	1507	14	1.59614899818648e-27	4.60123349172832e-12	2.08993554166292e-09	4.08428317939488e-18	0.0666683	-0.0042876	RPS20	Significant	hyper	Yes
chr19	*	N_Shore	chr19:57018743-57019506	57018614	57019958	1345	9	2.7407977259601e-11	5.1626417999887e-13	9.84266035643148e-05	3.76712736804284e-12	0.154383	0.0912111	ZNF471	Significant	hyper	Yes
chr19	*	N_Shore	chr19:57078365-57079301	57078173	57079381	1209	11	4.90370777099733e-10	2.26928629121557e-09	2.22005801218122e-05	9.37100375683703e-11	0.126147	0.0636471	ZNF470	Significant	hyper	Yes
chr19	*	N_Shore	chr19:57078365-57079301	57078173	57079381	1209	11	4.90370777099733e-10	2.26928629121557e-09	2.22005801218122e-05	9.37100375683703e-11	0.126147	0.0636471	AC007228.11	Significant	hyper	Yes
chr19	*	N_Shore	chr19:57154197-57155015	57154095	57155294	1200	5	3.36524468845549e-15	1.12709618367471e-11	1.5975255475389e-06	1.92688627825479e-13	0.178497	0.0896297	SMIM17	Significant	hyper	Yes
chr11	*	N_Shore	chr11:57281671-57283305	57280909	57282002	1094	3	3.57057696393661e-11	9.06404996611545e-07	3.96616213071039e-07	8.63074397067632e-08	0.122598	0.02687	SLC43A1	Significant	hyper	Yes
chr19	*	N_Shore	chr19:57349997-57350470	57349204	57353128	3925	37	8.50487898851344e-54	9.20034221142594e-52	1.67819644511677e-07	3.03934968137792e-61	0.161043	0.0409475	MIMT1	Significant	hyper	Yes
chr19	*	N_Shore	chr19:57349997-57350470	57349204	57353128	3925	37	8.50487898851344e-54	9.20034221142594e-52	1.67819644511677e-07	3.03934968137792e-61	0.161043	0.0409475	ZIM2	Significant	hyper	Yes
chr19	*	N_Shore	chr19:57349997-57350470	57349204	57353128	3925	37	8.50487898851344e-54	9.20034221142594e-52	1.67819644511677e-07	3.03934968137792e-61	0.161043	0.0409475	PEG3	Significant	hyper	Yes
chr4	*	N_Shore	chr4:57371582-57372022	57371368	57372597	1230	10	6.14438355827348e-20	8.99262423344406e-13	9.94852433690784e-07	1.79069475853164e-15	0.18256	0.0976341	ARL9	Significant	hyper	Yes
chr20	*	N_Shore	chr20:57463652-57467739	57462798	57465858	3061	58	2.42412061531044e-27	6.88975003626577e-21	3.01946608753828e-08	8.26781472876251e-29	0.106857	-0.00769084	GNAS	Significant	hyper	Yes
chr20	*	N_Shore	chr20:57463652-57467739	57462798	57465858	3061	58	2.42412061531044e-27	6.88975003626577e-21	3.01946608753828e-08	8.26781472876251e-29	0.106857	-0.00769084	RP1-309F20.3	Significant	hyper	Yes
chr7	*	N_Shore	chr7:57484168-57485070	57484153	57485543	1391	7	2.38826251208509e-12	1.45688702050499e-09	2.15986478122071e-05	2.91075598732372e-11	0.103235	0.0276176	RP11-114G11.2	Significant	hyper	Yes
chr16	*	N_Shore	chr16:57496476-57497038	57495877	57497170	1294	10	1.24505911475813e-12	7.45679329064904e-10	0.000622086	2.73380612331681e-11	0.0735158	0.0219565	AC009052.12	Significant	hyper	Yes
chr16	*	N_Shore	chr16:57496476-57497038	57495877	57497170	1294	10	1.24505911475813e-12	7.45679329064904e-10	0.000622086	2.73380612331681e-11	0.0735158	0.0219565	POLR2C	Significant	hyper	Yes
chr4	*	N_Shore	chr4:57521621-57522703	57521138	57523826	2689	13	7.8050173878206e-52	4.99083022711142e-37	3.47089393805056e-10	6.55438252291453e-41	0.315613	0.147792	HOPX	Significant	hyper	Yes
chr3	*	N_Shore	chr3:57583020-57583611	57582327	57583334	1008	6	1.56821668567224e-06	7.64017939022306e-06	0.00704776	2.62413453427914e-05	0.0142574	-0.00257822	ARF4	Significant	hyper	Yes
chr12	*	N_Shore	chr12:57596968-57597309	57595353	57595605	253	6	2.88577144643644e-11	3.56681192627016e-08	1.10976783400296e-06	1.90961476943703e-09	0.0368063	0.0152877	LRP1	Significant	hyper	Yes
chr12	*	N_Shore	chr12:57609976-57611168	57609204	57611144	1941	11	3.14081606688814e-12	1.44494340826738e-07	2.26547845210133e-05	3.55425576410773e-11	0.0309372	-0.00334057	NXPH4	Significant	hyper	Yes
chr19	*	N_Shore	chr19:57702696-57703425	57701430	57703364	1935	26	4.21505139996459e-21	7.4940445300856e-13	0.000289272	6.63589088291131e-16	0.110428	0.0201699	ZNF264	Significant	hyper	Yes
chr19	*	N_Shore	chr19:57751888-57752286	57751591	57752172	582	11	2.90947141282246e-12	3.7571474660989e-06	1.88199569011805e-06	1.80511603040304e-08	0.208933	0.0319566	ZNF805	Significant	hyper	Yes
chr19	*	N_Shore	chr19:57828939-57829154	57828900	57829175	276	4	6.159431109252e-10	2.52930951628529e-09	6.62023622194569e-05	3.70589245314716e-09	0.13603	0.0831066	CTC-444N24.9	Significant	hyper	Yes
chr19	*	N_Shore	chr19:57862441-57863236	57862242	57863057	816	11	4.04947658980374e-08	0.000386082	0.000196398	4.56104676170588e-07	0.0394256	-0.00107445	ZNF304	Significant	hyper	Yes
chr19	*	N_Shore	chr19:57862441-57863236	57862242	57863057	816	11	4.04947658980374e-08	0.000386082	0.000196398	4.56104676170588e-07	0.0394256	-0.00107445	CTC-444N24.13	Significant	hyper	Yes
chr12	*	N_Shore	chr12:57943662-57943926	57943261	57944059	799	7	4.91361665138897e-21	2.61980364656657e-13	9.28278543942728e-09	3.48814485164958e-16	0.100079	0.0581727	KIF5A	Significant	hyper	Yes
chr19	*	N_Shore	chr19:57999025-57999613	57998481	58000407	1927	13	3.25924884049916e-07	1.76666473146551e-08	0.00014633	1.74819923013363e-09	0.0671261	0.00637426	ZNF419	Significant	hyper	Yes
chr19	*	N_Shore	chr19:57999025-57999613	57998481	58000407	1927	13	3.25924884049916e-07	1.76666473146551e-08	0.00014633	1.74819923013363e-09	0.0671261	0.00637426	AC003005.4	Significant	hyper	Yes
chr12	*	N_Shore	chr12:58025661-58027056	58025315	58026705	1391	10	4.10508779595239e-15	3.96463498523313e-09	1.57260660405786e-05	7.51940310441289e-12	0.106908	0.0289612	B4GALNT1	Significant	hyper	Yes
chr19	*	N_Shore	chr19:58094739-58095764	58094517	58096559	2043	13	2.38433967927213e-18	1.57633472767997e-24	2.6177139576142e-06	1.95229410524247e-23	0.15437	0.0702209	ZIK1	Significant	hyper	Yes
chr12	*	N_Shore	chr12:58129828-58130361	58129407	58133488	4082	16	7.5963373046315e-57	2.00131727474655e-58	9.03727816715985e-12	1.55309458197386e-62	0.270625	0.135923	TSPAN31	Significant	hyper	Yes
chr12	*	N_Shore	chr12:58129828-58130361	58129407	58133488	4082	16	7.5963373046315e-57	2.00131727474655e-58	9.03727816715985e-12	1.55309458197386e-62	0.270625	0.135923	AGAP2	Significant	hyper	Yes
chr12	*	N_Shore	chr12:58145853-58146360	58145283	58145918	636	3	1.67385494863824e-06	4.15679249012374e-05	0.00979086	0.000147153	0.0808114	0.0612258	CDK4	Significant	hyper	Yes
chr20	*	N_Shore	chr20:58179808-58180787	58179244	58180616	1373	12	1.91127066095216e-16	6.70919270229727e-18	0.000542471	1.59645631859064e-16	0.0998411	0.0697285	PHACTR3	Significant	hyper	Yes
chr17	*	N_Shore	chr17:58227241-58227720	58226085	58228482	2398	12	6.67511954663801e-19	1.24381312486728e-13	5.29263238379332e-09	1.05616245185194e-18	0.114192	0.0200543	CA4	Significant	hyper	Yes
chr19	*	N_Shore	chr19:58238585-58239028	58238435	58239424	990	9	6.85710427715235e-35	2.32224942198134e-29	2.51957521098502e-06	2.03302702089165e-29	0.252589	0.171019	AC003006.7	Significant	hyper	Yes
chr19	*	N_Shore	chr19:58238585-58239028	58238435	58239424	990	9	6.85710427715235e-35	2.32224942198134e-29	2.51957521098502e-06	2.03302702089165e-29	0.252589	0.171019	ZNF671	Significant	hyper	Yes
chr16	*	N_Shore	chr16:58283703-58284084	58282341	58284274	1934	10	2.6181955635906e-22	6.1658591160074e-25	3.90235120639645e-06	8.27847348492159e-25	0.094423	0.00698147	CCDC113	Significant	hyper	Yes
chr19	*	N_Shore	chr19:58325855-58326330	58325803	58326288	486	6	1.99649136339792e-08	0.00388627	6.85316756633269e-05	3.15832670875123e-05	0.0392274	0.0035006	ZNF586	Significant	hyper	Yes
chr19	*	N_Shore	chr19:58325855-58326330	58325803	58326288	486	6	1.99649136339792e-08	0.00388627	6.85316756633269e-05	3.15832670875123e-05	0.0392274	0.0035006	ZNF552	Significant	hyper	Yes
chr19	*	N_Shore	chr19:58399945-58400276	58399865	58400847	983	10	8.9625023588317e-62	5.2839053529534e-47	5.45648021758449e-08	1.99683878348164e-48	0.27001	0.210195	ZNF814	Significant	hyper	Yes
chr19	*	N_Shore	chr19:58399945-58400276	58399865	58400847	983	10	8.9625023588317e-62	5.2839053529534e-47	5.45648021758449e-08	1.99683878348164e-48	0.27001	0.210195	CTD-2583A14.9	Significant	hyper	Yes
chr19	*	N_Shore	chr19:58545115-58545897	58545001	58546307	1307	12	7.02790797871196e-24	5.8405724483373e-19	5.3343201546005e-07	3.03870711946607e-21	0.234383	0.114464	ZSCAN1	Significant	hyper	Yes
chr19	*	N_Shore	chr19:58570393-58571779	58569986	58571638	1653	11	9.08126623002917e-43	3.84550913088325e-28	1.63009673049916e-07	5.26784625228856e-32	0.283583	0.109749	ZNF135	Significant	hyper	Yes
chr14	*	N_Shore	chr14:58666567-58667198	58666188	58666568	381	4	3.87164266521021e-08	0.000286299	3.18732579249604e-05	9.17532418883939e-06	0.0275884	0.0119372	C14orf37	Significant	hyper	Yes
chr19	*	N_Shore	chr19:58715220-58716033	58714459	58716517	2059	9	4.28446217039442e-165	2.30956658551547e-91	2.2567061553072e-16	1.21296790518096e-98	0.317328	0.199369	ZNF274	Significant	hyper	Yes
chr16	*	N_Shore	chr16:58718309-58718703	58717807	58718971	1165	10	7.17728355020362e-25	6.56387521805566e-13	3.50282644871305e-08	3.09889859738544e-17	0.0863221	0.0133461	SLC38A7	Significant	hyper	Yes
chr11	*	N_Shore	chr11:58731311-58731535	58730897	58731433	537	4	2.33009807616388e-09	1.38131694580529e-05	5.50376337037265e-05	1.77866143372035e-06	0.0942589	0.0611614	RP11-142C4.6	Significant	hyper	Yes
chr16	*	N_Shore	chr16:58767447-58768328	58767249	58769104	1856	14	4.32525478745707e-17	4.9413612074511e-07	7.87055612109254e-07	2.4519651454047e-13	0.0571404	-0.00269316	RP11-410D17.2	Significant	hyper	Yes
chr16	*	N_Shore	chr16:58767447-58768328	58767249	58769104	1856	14	4.32525478745707e-17	4.9413612074511e-07	7.87055612109254e-07	2.4519651454047e-13	0.0571404	-0.00269316	GOT2	Significant	hyper	Yes
chr19	*	N_Shore	chr19:58878386-58880634	58877856	58880633	2778	10	2.3813364510907e-43	7.56897689472099e-35	1.46238622454477e-10	1.16835567170159e-37	0.188375	0.0544822	CTD-2619J13.3	Significant	hyper	Yes
chr19	*	N_Shore	chr19:58878386-58880634	58877856	58880633	2778	10	2.3813364510907e-43	7.56897689472099e-35	1.46238622454477e-10	1.16835567170159e-37	0.188375	0.0544822	ZNF837	Significant	hyper	Yes
chr1	*	N_Shore	chr1:59012326-59012577	59011604	59012820	1217	11	9.25078535863598e-15	6.40646327830224e-09	3.75083963166195e-06	8.97463933405039e-13	0.0948672	0.00312766	DAB1	Significant	hyper	Yes
chr1	*	N_Shore	chr1:59012326-59012577	59011604	59012820	1217	11	9.25078535863598e-15	6.40646327830224e-09	3.75083963166195e-06	8.97463933405039e-13	0.0948672	0.00312766	OMA1	Significant	hyper	Yes
chr19	*	N_Shore	chr19:59028055-59028288	59026138	59026417	280	2	6.35101395832788e-07	9.19096911781594e-06	0.000886776	1.93644360668639e-05	0.0963476	0.05748	ZBTB45	Significant	hyper	Yes
chr19	*	N_Shore	chr19:59073413-59074755	59073369	59074994	1626	10	2.20021402530931e-19	8.17205520220558e-23	1.36138101738458e-05	1.99244715682021e-20	0.212125	0.13112	AC016629.8	Significant	hyper	Yes
chr19	*	N_Shore	chr19:59073413-59074755	59073369	59074994	1626	10	2.20021402530931e-19	8.17205520220558e-23	1.36138101738458e-05	1.99244715682021e-20	0.212125	0.13112	MZF1	Significant	hyper	Yes
chr15	*	N_Shore	chr15:59157045-59157594	59156878	59157857	980	6	1.67003748324935e-47	1.35808816437488e-39	5.74503309159967e-09	1.31199025853058e-37	0.180382	0.140529	ZNF444P1	Significant	hyper	Yes
chr15	*	N_Shore	chr15:59157045-59157594	59156878	59157857	980	6	1.67003748324935e-47	1.35808816437488e-39	5.74503309159967e-09	1.31199025853058e-37	0.180382	0.140529	RNF111	Significant	hyper	Yes
chr15	*	N_Shore	chr15:59157045-59157594	59156878	59157857	980	6	1.67003748324935e-47	1.35808816437488e-39	5.74503309159967e-09	1.31199025853058e-37	0.180382	0.140529	RP11-30K9.5	Significant	hyper	Yes
chr5	*	N_Shore	chr5:59189046-59189894	59188112	59189467	1356	6	5.90746887188115e-17	1.31852253124651e-13	2.88542656044484e-05	7.3267710528175e-14	0.136963	0.0931021	PDE4D	Significant	hyper	Yes
chr12	*	N_Shore	chr12:59313559-59314452	59313279	59313517	239	4	3.98740794666891e-07	1.92814521026977e-06	0.00110144	5.67150348716788e-06	0.0125996	0.00915901	LRIG3	Significant	hyper	Yes
chr11	*	N_Shore	chr11:59383165-59383410	59383068	59384268	1201	11	1.03045414836948e-14	1.54321582290917e-06	2.67140840924236e-07	7.67603453100046e-10	0.0438349	0.00612768	AP000442.1	Significant	hyper	Yes
chr11	*	N_Shore	chr11:59383165-59383410	59383068	59384268	1201	11	1.03045414836948e-14	1.54321582290917e-06	2.67140840924236e-07	7.67603453100046e-10	0.0438349	0.00612768	OSBP	Significant	hyper	Yes
chr18	*	N_Shore	chr18:59560494-59562016	59560091	59560495	405	8	2.66981280248496e-08	2.02361067018182e-07	0.00154141	1.0962170115883e-07	0.0198668	0.0116041	RNF152	Significant	hyper	Yes
chr15	*	N_Shore	chr15:59730070-59730738	59729553	59730071	519	4	5.57789714369841e-07	5.42642945786494e-06	0.00082134	4.88446156592803e-06	0.0685045	0.0339338	FAM81A	Significant	hyper	Yes
chr10	*	N_Shore	chr10:60094731-60095306	60094109	60095403	1295	13	3.38501716904797e-10	1.54512233753262e-07	0.000110812	1.25826315364505e-09	0.0647063	-0.00217617	UBE2D1	Significant	hyper	Yes
chr14	*	N_Shore	chr14:60336951-60337461	60336292	60337013	722	5	7.86060024461315e-11	3.80362439091913e-08	0.000186259	2.61888257270045e-08	0.0856985	0.0438277	RTN1	Significant	hyper	Yes
chr1	*	N_Shore	chr1:60539315-60539540	60539135	60539932	798	9	1.01952361175636e-32	1.89383021441358e-27	1.06345793294504e-06	7.82860679671886e-27	0.202049	0.0732881	C1orf87	Significant	hyper	Yes
chr17	*	N_Shore	chr17:60555507-60557168	60554897	60555446	550	2	5.12898069255452e-14	6.56879261927501e-08	1.29096898712383e-08	4.52854431237791e-09	0.143452	0.0748225	TLK2	Significant	hyper	Yes
chr11	*	N_Shore	chr11:60609392-60609786	60608634	60610004	1371	13	6.46071899405273e-09	7.34735264603457e-05	1.01319700076171e-05	1.52864591859684e-07	0.101964	0.00633184	CCDC86	Significant	hyper	Yes
chr11	*	N_Shore	chr11:60609392-60609786	60608634	60610004	1371	13	6.46071899405273e-09	7.34735264603457e-05	1.01319700076171e-05	1.52864591859684e-07	0.101964	0.00633184	RP11-804A23.2	Significant	hyper	Yes
chr11	*	N_Shore	chr11:60609392-60609786	60608634	60610004	1371	13	6.46071899405273e-09	7.34735264603457e-05	1.01319700076171e-05	1.52864591859684e-07	0.101964	0.00633184	RP11-804A23.4	Significant	hyper	Yes
chr20	*	N_Shore	chr20:60638612-60638982	60637948	60639721	1774	8	1.94584507894813e-16	1.45884094163018e-11	5.09927436763724e-05	8.89400759596646e-13	0.120074	0.0401254	TAF4	Significant	hyper	Yes
chr20	*	N_Shore	chr20:60969000-60969286	60968625	60969278	654	3	7.21617879655485e-12	1.15300325808477e-07	7.28692510883157e-07	3.74938402732569e-08	0.0593114	0.0290257	CABLES2	Significant	hyper	Yes
chr11	*	N_Shore	chr11:61322732-61323285	61322107	61323667	1561	9	2.13207824033564e-13	2.47186933226155e-09	5.28261216418544e-06	5.45074178138791e-11	0.108126	0.0556483	SYT7	Significant	hyper	Yes
chr20	*	N_Shore	chr20:61339858-61341220	61339804	61340885	1082	10	8.3692549597704e-32	9.65691335793752e-29	6.69578267844003e-06	2.06785332601805e-27	0.230687	0.114404	NTSR1	Significant	hyper	Yes
chr15	*	N_Shore	chr15:61519621-61520031	61519486	61522112	2627	17	6.35142983711052e-39	4.63591267371425e-38	1.74346406750088e-08	4.18107778800442e-37	0.162013	0.071756	RORA	Significant	hyper	Yes
chr3	*	N_Shore	chr3:61546328-61549669	61546275	61548332	2058	15	1.18835697968334e-10	4.54772153048684e-17	0.00333493	3.17875719403071e-14	0.102187	0.0679075	PTPRG	Significant	hyper	Yes
chr11	*	N_Shore	chr11:61559907-61560549	61559441	61559821	381	5	1.89663648869047e-09	0.000152412	9.52532817151753e-06	3.65098284393872e-06	0.0448132	0.011542	TMEM258	Significant	hyper	Yes
chr20	*	N_Shore	chr20:61560433-61560954	61559756	61561020	1265	7	3.35870017638075e-36	7.64818556574633e-34	1.21307419980674e-07	1.25736865449782e-31	0.275955	0.198359	DIDO1	Significant	hyper	Yes
chr11	*	N_Shore	chr11:61594996-61596710	61594965	61596755	1791	13	7.40990572156522e-08	1.23262301890879e-08	0.000363023	1.13127792787936e-09	0.109941	0.0581141	FADS2	Significant	hyper	Yes
chr11	*	N_Shore	chr11:61594996-61596710	61594965	61596755	1791	13	7.40990572156522e-08	1.23262301890879e-08	0.000363023	1.13127792787936e-09	0.109941	0.0581141	FADS1	Significant	hyper	Yes
chr8	*	N_Shore	chr8:61834699-61835871	61834373	61835175	803	6	3.14024039789225e-09	4.23777576558824e-07	0.00112978	1.31875901765522e-07	0.0807524	0.0430538	AC022182.1	Significant	hyper	Yes
chr20	*	N_Shore	chr20:61884644-61886387	61883856	61886587	2732	15	3.79895855741323e-22	2.88971098773506e-29	1.29981346447808e-08	1.49641921156063e-29	0.192203	0.0603723	NKAIN4	Significant	hyper	Yes
chr14	*	N_Shore	chr14:62279037-62279339	62278847	62280172	1326	5	1.97706644192418e-13	2.62247587250254e-08	1.02093674518769e-07	1.05286431743558e-10	0.123454	0.053056	CTD-2277K2.1	Significant	hyper	Yes
chr20	*	N_Shore	chr20:62374061-62374353	62373333	62375208	1876	5	2.37148702850104e-20	1.61874355486486e-16	2.54341637232951e-09	1.33357487146251e-18	0.0782576	0.0399943	SLC2A4RG	Significant	hyper	Yes
chr20	*	N_Shore	chr20:62374061-62374353	62373333	62375208	1876	5	2.37148702850104e-20	1.61874355486486e-16	2.54341637232951e-09	1.33357487146251e-18	0.0782576	0.0399943	ZBTB46	Significant	hyper	Yes
chr20	*	N_Shore	chr20:62406463-62407179	62405935	62407352	1418	7	8.63678868701428e-16	8.66680403791019e-12	1.75326862857666e-05	2.17363029387602e-13	0.132295	0.0455804	ZBTB46	Significant	hyper	Yes
chr11	*	N_Shore	chr11:62455073-62455868	62454905	62455830	926	4	2.60153039305773e-26	5.26920790363178e-20	3.78342845878007e-11	7.75340890586252e-22	0.159574	0.00353531	LRRN4CL	Significant	hyper	Yes
chr11	*	N_Shore	chr11:62539001-62539322	62538386	62539163	778	13	1.08233927885922e-10	1.63232077213872e-05	5.5310780481941e-05	4.21469115842024e-08	0.0115848	0.00450987	TAF6L	Significant	hyper	Yes
chr11	*	N_Shore	chr11:62539001-62539322	62538386	62539163	778	13	1.08233927885922e-10	1.63232077213872e-05	5.5310780481941e-05	4.21469115842024e-08	0.0115848	0.00450987	RP11-727F15.11	Significant	hyper	Yes
chr11	*	N_Shore	chr11:62539001-62539322	62538386	62539163	778	13	1.08233927885922e-10	1.63232077213872e-05	5.5310780481941e-05	4.21469115842024e-08	0.0115848	0.00450987	TMEM223	Significant	hyper	Yes
chr20	*	N_Shore	chr20:62550713-62551523	62550415	62551362	948	8	1.49004011114179e-11	2.0546842160687e-11	0.000553033	1.03328972367545e-10	0.0768964	0.00863278	DNAJC5	Significant	hyper	Yes
chr20	*	N_Shore	chr20:62550713-62551523	62550415	62551362	948	8	1.49004011114179e-11	2.0546842160687e-11	0.000553033	1.03328972367545e-10	0.0768964	0.00863278	MIR941-2	Significant	hyper	Yes
chr20	*	N_Shore	chr20:62550713-62551523	62550415	62551362	948	8	1.49004011114179e-11	2.0546842160687e-11	0.000553033	1.03328972367545e-10	0.0768964	0.00863278	MIR941-3	Significant	hyper	Yes
chr11	*	N_Shore	chr11:62554066-62555262	62553869	62555261	1393	12	5.17846680769159e-09	6.09980053780596e-06	1.73615371989808e-06	1.0454312375208e-08	0.109859	0.001438	TAF6L	Significant	hyper	Yes
chr11	*	N_Shore	chr11:62554066-62555262	62553869	62555261	1393	12	5.17846680769159e-09	6.09980053780596e-06	1.73615371989808e-06	1.0454312375208e-08	0.109859	0.001438	TMEM179B	Significant	hyper	Yes
chr11	*	N_Shore	chr11:62554066-62555262	62553869	62555261	1393	12	5.17846680769159e-09	6.09980053780596e-06	1.73615371989808e-06	1.0454312375208e-08	0.109859	0.001438	TMEM223	Significant	hyper	Yes
chr11	*	N_Shore	chr11:62554066-62555262	62553869	62555261	1393	12	5.17846680769159e-09	6.09980053780596e-06	1.73615371989808e-06	1.0454312375208e-08	0.109859	0.001438	RP11-727F15.12	Significant	hyper	Yes
chr11	*	N_Shore	chr11:62559099-62559555	62557528	62557944	417	2	8.02658783687807e-17	5.28942004533595e-10	2.05211853114463e-10	2.29711093680288e-11	0.100222	0.0583598	TMEM179B	Significant	hyper	Yes
chr11	*	N_Shore	chr11:62559099-62559555	62557528	62557944	417	2	8.02658783687807e-17	5.28942004533595e-10	2.05211853114463e-10	2.29711093680288e-11	0.100222	0.0583598	TMEM223	Significant	hyper	Yes
chr20	*	N_Shore	chr20:62571738-62572556	62571664	62572875	1212	5	4.11219940532886e-15	2.36806294398734e-05	1.15733741412017e-08	5.21004844105698e-09	0.02599	0.0143083	UCKL1	Significant	hyper	Yes
chr20	*	N_Shore	chr20:62571738-62572556	62571664	62572875	1212	5	4.11219940532886e-15	2.36806294398734e-05	1.15733741412017e-08	5.21004844105698e-09	0.02599	0.0143083	MIR1914	Significant	hyper	Yes
chr20	*	N_Shore	chr20:62575724-62576052	62574023	62575401	1379	6	5.37069885856675e-12	5.87399971216593e-13	3.31851404616643e-05	4.02616924165558e-13	0.097591	0.0564323	UCKL1	Significant	hyper	Yes
chr20	*	N_Shore	chr20:62575724-62576052	62574023	62575401	1379	6	5.37069885856675e-12	5.87399971216593e-13	3.31851404616643e-05	4.02616924165558e-13	0.097591	0.0564323	MIR647	Significant	hyper	Yes
chr14	*	N_Shore	chr14:62583679-62584279	62583388	62584600	1213	13	1.29367540655621e-21	7.4868052322759e-22	1.07604106891875e-05	1.74100270966345e-20	0.185988	0.0992031	RP11-355I22.6	Significant	hyper	Yes
chr14	*	N_Shore	chr14:62583679-62584279	62583388	62584600	1213	13	1.29367540655621e-21	7.4868052322759e-22	1.07604106891875e-05	1.74100270966345e-20	0.185988	0.0992031	LINC00643	Significant	hyper	Yes
chr14	*	N_Shore	chr14:62583679-62584279	62583388	62584600	1213	13	1.29367540655621e-21	7.4868052322759e-22	1.07604106891875e-05	1.74100270966345e-20	0.185988	0.0992031	RP11-355I22.2	Significant	hyper	Yes
chr11	*	N_Shore	chr11:62648237-62649161	62647023	62649160	2138	13	5.9151493135407e-33	1.072392676957e-16	9.25978396560755e-10	2.63016086139238e-21	0.165551	0.0172556	SLC3A2	Significant	hyper	Yes
chr20	*	N_Shore	chr20:62693942-62695282	62693657	62694736	1080	9	2.76484653580108e-08	7.55191946596747e-05	0.000373479	8.26285899495089e-07	0.107524	0.0302286	TCEA2	Significant	hyper	Yes
chr3	*	N_Shore	chr3:62859617-62861190	62859289	62861925	2637	17	2.07995523166607e-136	6.69124950779278e-93	7.0960092720994e-12	2.2479376603806e-99	0.281399	0.149676	CADPS	Significant	hyper	Yes
chr12	*	N_Shore	chr12:62860383-62860855	62860029	62860780	752	10	6.71262528894213e-12	8.390004951411e-07	0.000231806	1.66826792183315e-09	0.0442801	0.00431302	MON2	Significant	hyper	Yes
chr8	*	N_Shore	chr8:63160598-63162064	63160127	63161676	1550	17	3.70329054121746e-27	1.90021337364536e-18	1.67784718230197e-05	5.39763886287592e-22	0.142922	0.0314813	NKAIN3	Significant	hyper	Yes
chr3	*	N_Shore	chr3:63263989-63264205	63263076	63264919	1844	11	8.13630822597775e-29	4.75641399098673e-24	5.49559433591597e-07	3.69093509984545e-27	0.155401	0.0587742	SYNPR	Significant	hyper	Yes
chr2	*	N_Shore	chr2:63274475-63279430	63273940	63287288	13349	94	7.2504780695168e-218	0	4.77217308314283e-15	0	0.431156	0.0893718	AC009501.4	Significant	hyper	Yes
chr15	*	N_Shore	chr15:63334233-63336063	63333476	63335302	1827	13	6.30961511185305e-21	1.78826125106724e-12	4.89594337334731e-08	4.05231987923085e-18	0.168147	0.0470967	TPM1	Significant	hyper	Yes
chr15	*	N_Shore	chr15:63413918-63414852	63413538	63414067	530	3	1.42542725635319e-13	8.96387456603835e-07	3.58406300912675e-06	2.01788093221643e-09	0.149757	0.0983761	LACTB	Significant	hyper	Yes
chr18	*	N_Shore	chr18:63417775-63418640	63416728	63418672	1945	10	2.67691834053788e-20	1.65959179136247e-22	4.58575184804036e-05	1.70213242479477e-20	0.0944067	0.0500117	CDH7	Significant	hyper	Yes
chrX	*	N_Shore	chrX:63424198-63426190	63424088	63426841	2754	15	8.70723323731966e-16	7.02196010271743e-11	1.05828591149236e-05	7.74346510797258e-16	0.18683	0.0343888	AMER1	Significant	hyper	Yes
chr5	*	N_Shore	chr5:63461448-63462106	63461216	63462187	972	11	2.86183330940373e-20	1.52082574642793e-12	1.18006540840318e-05	2.74783122759309e-16	0.112182	0.0562692	RNF180	Significant	hyper	Yes
chr14	*	N_Shore	chr14:63512022-63512996	63511872	63512760	889	6	2.84946299355406e-13	3.4278366034886e-11	3.56015000660962e-07	1.53368836913943e-11	0.204664	0.0963235	KCNH5	Significant	hyper	Yes
chr11	*	N_Shore	chr11:63529888-63531834	63528181	63529011	831	3	5.06039693999347e-09	0.00516911	9.68669770717385e-07	1.14820743470839e-05	0.0991027	0.0311731	C11orf95	Significant	hyper	Yes
chr12	*	N_Shore	chr12:63543636-63544967	63543292	63546263	2972	11	3.47115737120291e-45	7.72050864462967e-33	1.77736954113903e-09	1.67038091117759e-37	0.184886	0.0963267	AVPR1A	Significant	hyper	Yes
chr11	*	N_Shore	chr11:63766058-63768666	63764177	63765561	1385	5	7.16270361737755e-15	3.43690015303647e-11	8.28962912167908e-08	7.67830620213079e-13	0.0438387	0.029102	OTUB1	Significant	hyper	Yes
chr11	*	N_Shore	chr11:63852803-63853082	63851177	63851978	802	3	6.05046858573697e-13	2.37675817963956e-08	1.52495417192728e-06	9.21549216813958e-10	0.0817979	0.0340559	RP11-21A7A.2	Significant	hyper	Yes
chr11	*	N_Shore	chr11:63852803-63853082	63851177	63851978	802	3	6.05046858573697e-13	2.37675817963956e-08	1.52495417192728e-06	9.21549216813958e-10	0.0817979	0.0340559	RP11-21A7A.4	Significant	hyper	Yes
chr11	*	N_Shore	chr11:63852803-63853082	63851177	63851978	802	3	6.05046858573697e-13	2.37675817963956e-08	1.52495417192728e-06	9.21549216813958e-10	0.0817979	0.0340559	MACROD1	Significant	hyper	Yes
chr11	*	N_Shore	chr11:63883855-63885182	63883584	63887634	4051	14	2.49698208659023e-18	8.79824594414427e-17	1.14642229623111e-07	2.38360346349664e-24	0.0983815	0.0105606	FLRT1	Significant	hyper	Yes
chr11	*	N_Shore	chr11:63883855-63885182	63883584	63887634	4051	14	2.49698208659023e-18	8.79824594414427e-17	1.14642229623111e-07	2.38360346349664e-24	0.0983815	0.0105606	MACROD1	Significant	hyper	Yes
chr11	*	N_Shore	chr11:63883855-63885182	63883584	63887634	4051	14	2.49698208659023e-18	8.79824594414427e-17	1.14642229623111e-07	2.38360346349664e-24	0.0983815	0.0105606	RP11-21A7A.3	Significant	hyper	Yes
chr11	*	N_Shore	chr11:63997662-63998412	63996766	63998438	1673	13	1.53070875846378e-31	3.23951455800628e-10	1.48248876905979e-09	4.49917661454417e-18	0.173608	0.0291196	DNAJC4	Significant	hyper	Yes
chr11	*	N_Shore	chr11:64052607-64053652	64051212	64053742	2531	26	2.5919735001035e-21	2.28466479150722e-12	1.59104242528459e-06	3.43580822315821e-19	0.0737643	0.00391845	GPR137	Significant	hyper	Yes
chr11	*	N_Shore	chr11:64052607-64053652	64051212	64053742	2531	26	2.5919735001035e-21	2.28466479150722e-12	1.59104242528459e-06	3.43580822315821e-19	0.0737643	0.00391845	BAD	Significant	hyper	Yes
chr11	*	N_Shore	chr11:64058808-64060118	64057771	64059307	1537	9	7.340497782744e-15	1.63564040439548e-11	1.19475873636061e-06	1.07417713221521e-12	0.078222	0.00819438	KCNK4	Significant	hyper	Yes
chr11	*	N_Shore	chr11:64058808-64060118	64057771	64059307	1537	9	7.340497782744e-15	1.63564040439548e-11	1.19475873636061e-06	1.07417713221521e-12	0.078222	0.00819438	RP11-783K16.10	Significant	hyper	Yes
chr5	*	N_Shore	chr5:64064243-64064538	64063849	64065454	1606	13	3.38530309340595e-15	1.32199899146679e-11	7.01317753750508e-06	9.55911231611785e-14	0.0317653	0.008171	CWC27	Significant	hyper	Yes
chr5	*	N_Shore	chr5:64064243-64064538	64063849	64065454	1606	13	3.38530309340595e-15	1.32199899146679e-11	7.01317753750508e-06	9.55911231611785e-14	0.0317653	0.008171	SREK1IP1	Significant	hyper	Yes
chr11	*	N_Shore	chr11:64135815-64136381	64135217	64136975	1759	13	2.37649593457263e-69	2.66028030767426e-38	9.07574576041421e-12	2.76709304647732e-47	0.0763488	0.0230541	RPS6KA4	Significant	hyper	Yes
chr11	*	N_Shore	chr11:64135815-64136381	64135217	64136975	1759	13	2.37649593457263e-69	2.66028030767426e-38	9.07574576041421e-12	2.76709304647732e-47	0.0763488	0.0230541	MIR1237	Significant	hyper	Yes
chr17	*	N_Shore	chr17:64187712-64188586	64187581	64188644	1064	11	1.36086195103352e-09	5.90132182853411e-06	0.000189635	1.4820024600598e-08	0.0804286	0.00537294	CEP112	Significant	hyper	Yes
chr11	*	N_Shore	chr11:64397644-64398016	64397333	64398137	805	5	1.37298583546621e-24	4.32683357702335e-16	1.52764362432684e-11	1.63704598202305e-17	0.090824	0.0626778	NRXN2	Significant	hyper	Yes
chr11	*	N_Shore	chr11:64405451-64406006	64405346	64406051	706	6	2.14402500297403e-28	2.18673121738266e-18	3.88367259479815e-09	4.35847639383697e-21	0.191657	0.0985343	NRXN2	Significant	hyper	Yes
chr3	*	N_Shore	chr3:64430585-64431192	64429607	64431038	1432	8	2.51105678181016e-16	3.4136967004687e-12	9.87723921686686e-07	6.1004155801915e-13	0.112048	0.0305762	RP11-14D22.1	Significant	hyper	Yes
chr3	*	N_Shore	chr3:64430585-64431192	64429607	64431038	1432	8	2.51105678181016e-16	3.4136967004687e-12	9.87723921686686e-07	6.1004155801915e-13	0.112048	0.0305762	PRICKLE2	Significant	hyper	Yes
chr3	*	N_Shore	chr3:64430585-64431192	64429607	64431038	1432	8	2.51105678181016e-16	3.4136967004687e-12	9.87723921686686e-07	6.1004155801915e-13	0.112048	0.0305762	RP11-14D22.2	Significant	hyper	Yes
chr11	*	N_Shore	chr11:64478843-64479598	64478186	64481257	3072	9	1.47487684650284e-18	3.73345995228643e-25	1.75210714046212e-06	1.81096822526117e-23	0.170189	0.04906	NRXN2	Significant	hyper	Yes
chr11	*	N_Shore	chr11:64532936-64533763	64532839	64533623	785	7	8.98838912855334e-32	4.85249700754816e-18	7.64673002464208e-08	2.15663711673607e-23	0.11995	0.0395952	SF1	Significant	hyper	Yes
chr11	*	N_Shore	chr11:64545666-64546684	64543849	64544080	232	2	7.95968200004854e-12	2.71572484366088e-09	5.29544479194193e-08	1.38392814811563e-09	0.113435	0.0944303	SF1	Significant	hyper	Yes
chr11	*	N_Shore	chr11:64577277-64578349	64577190	64579543	2354	18	2.40328066959102e-28	1.98890201241271e-17	4.32374402329288e-10	1.08780991911805e-23	0.0532176	-0.00868665	MEN1	Significant	hyper	Yes
chr11	*	N_Shore	chr11:64594521-64595266	64594467	64595102	636	4	1.66173987057315e-32	1.1796506217495e-21	3.19338546834413e-10	4.21811059058246e-23	0.0888902	0.0597448	CDC42BPG	Significant	hyper	Yes
chr15	*	N_Shore	chr15:64752626-64752850	64752581	64753898	1318	6	8.84044845722793e-14	1.34410638331057e-09	1.92307197666645e-07	9.71639513415814e-14	0.0495508	0.00282575	ZNF609	Significant	hyper	Yes
chr11	*	N_Shore	chr11:64815040-64815722	64814948	64815744	797	5	3.23656823397656e-31	4.71774492187814e-28	3.38105970784723e-09	1.04765510018241e-26	0.200207	0.163092	NAALADL1	Significant	hyper	Yes
chr7	*	N_Shore	chr7:64838984-64839213	64838641	64839023	383	9	4.67869398689231e-07	8.39208070465003e-08	0.0204782	1.88613064658349e-06	0.0552251	0.0158559	ZNF92	Significant	hyper	Yes
chr5	*	N_Shore	chr5:64858775-64859283	64858552	64859509	958	14	1.38443952884486e-10	0.000187419	9.7670521067004e-07	1.60167529634693e-08	0.0174006	0.00179427	PPWD1	Significant	hyper	Yes
chr5	*	N_Shore	chr5:64858775-64859283	64858552	64859509	958	14	1.38443952884486e-10	0.000187419	9.7670521067004e-07	1.60167529634693e-08	0.0174006	0.00179427	CENPK	Significant	hyper	Yes
chrX	*	N_Shore	chrX:64887549-64887837	64886649	64888437	1789	11	6.54358574615143e-16	9.27745477818806e-11	7.64713261293143e-08	3.15969598557762e-12	0.117957	0.0230489	MSN	Significant	hyper	Yes
chr11	*	N_Shore	chr11:64972185-64972404	64971926	64973088	1163	5	2.08605133451523e-12	7.92583351204878e-08	5.04512699677397e-08	3.2630825733216e-10	0.0851234	0.0386818	CAPN1	Significant	hyper	Yes
chr11	*	N_Shore	chr11:64993280-64993484	64993076	64993335	260	4	2.32079229335906e-07	7.3705359886776e-08	0.000665306	3.29940485216437e-07	0.114244	0.0911227	SLC22A20	Significant	hyper	Yes
chr15	*	N_Shore	chr15:64995202-64995696	64995133	64995217	85	3	6.76725314086324e-07	1.50971470701285e-05	0.000176057	1.43526998630183e-05	0.0170995	0.00710758	AC100830.3	Significant	hyper	Yes
chr15	*	N_Shore	chr15:64995202-64995696	64995133	64995217	85	3	6.76725314086324e-07	1.50971470701285e-05	0.000176057	1.43526998630183e-05	0.0170995	0.00710758	OAZ2	Significant	hyper	Yes
chr5	*	N_Shore	chr5:65017603-65018512	65016588	65018177	1590	12	2.00611913959941e-09	4.00456354971035e-05	1.94714229123622e-05	3.1794180455112e-07	0.0318651	0.00423991	NLN	Significant	hyper	Yes
chr5	*	N_Shore	chr5:65017603-65018512	65016588	65018177	1590	12	2.00611913959941e-09	4.00456354971035e-05	1.94714229123622e-05	3.1794180455112e-07	0.0318651	0.00423991	SGTB	Significant	hyper	Yes
chr15	*	N_Shore	chr15:65066916-65068352	65066231	65068885	2655	10	2.21738994729155e-39	8.12073957647092e-21	3.367276248445e-11	1.45095646366004e-32	0.179735	0.0738921	RBPMS2	Significant	hyper	Yes
chr14	*	N_Shore	chr14:65068368-65068668	65067858	65068854	997	5	1.43572686768725e-20	1.9149168039761e-13	4.97247768339996e-08	1.71249481313829e-15	0.151769	0.0327434	RP11-973N13.2	Significant	hyper	Yes
chr11	*	N_Shore	chr11:65121938-65122712	65121660	65124769	3110	15	3.83501221521135e-63	6.59859164312482e-30	9.84279158459819e-12	1.5066023842569e-45	0.190563	0.0663573	TIGD3	Significant	hyper	Yes
chr15	*	N_Shore	chr15:65203730-65204392	65203541	65204146	606	7	5.25417492843804e-11	0.000870578	2.45613903575578e-05	5.44795078289302e-07	0.1316	0.012237	AC069368.3	Significant	hyper	Yes
chr15	*	N_Shore	chr15:65203730-65204392	65203541	65204146	606	7	5.25417492843804e-11	0.000870578	2.45613903575578e-05	5.44795078289302e-07	0.1316	0.012237	ANKDD1A	Significant	hyper	Yes
chr12	*	N_Shore	chr12:65218245-65219143	65218069	65220152	2084	11	1.29929270664782e-23	4.2915774530334e-28	6.0617931106843e-06	5.38136430439996e-26	0.253064	0.163465	TBC1D30	Significant	hyper	Yes
chr11	*	N_Shore	chr11:65264957-65265398	65263917	65265397	1481	10	5.59932990821671e-15	2.71642912270411e-06	8.75573806714472e-07	5.46153424079848e-11	0.200681	0.0201624	MALAT1	Significant	hyper	Yes
chr8	*	N_Shore	chr8:65281903-65283043	65280876	65284519	3644	18	1.9557250243222e-18	4.11640675695334e-22	2.90826230907869e-06	5.09317172768301e-23	0.209024	0.0811882	RP11-32K4.1	Significant	hyper	Yes
chr8	*	N_Shore	chr8:65290108-65290946	65289227	65294798	5572	26	3.84491882678496e-66	1.48778780613986e-79	8.93795282930077e-10	5.88356148847397e-86	0.270224	0.134041	MIR124-2	Significant	hyper	Yes
chr11	*	N_Shore	chr11:65305935-65308502	65305575	65306186	612	3	2.76887553986407e-26	2.46005928783182e-09	7.79790312602095e-12	2.08449696091095e-14	0.0812838	0.0518132	SCYL1	Significant	hyper	Yes
chr11	*	N_Shore	chr11:65325081-65326209	65324768	65327156	2389	8	1.9528843584759e-19	8.64990175949388e-18	3.97419522004089e-09	3.09605711269974e-20	0.199175	0.0698911	LTBP3	Significant	hyper	Yes
chr11	*	N_Shore	chr11:65487660-65488348	65486928	65487505	578	2	9.08868106313109e-10	0.00911879	5.90020414059525e-06	2.99719595371715e-05	0.139534	0.0723409	KAT5	Significant	hyper	Yes
chr11	*	N_Shore	chr11:65487660-65488348	65486928	65487505	578	2	9.08868106313109e-10	0.00911879	5.90020414059525e-06	2.99719595371715e-05	0.139534	0.0723409	RNASEH2C	Significant	hyper	Yes
chr8	*	N_Shore	chr8:65488536-65489116	65488069	65492936	4868	39	4.629352459772e-28	6.00798324036073e-45	3.08201112994463e-06	1.98514090364536e-46	0.233879	0.0769794	BHLHE22	Significant	hyper	Yes
chr8	*	N_Shore	chr8:65488536-65489116	65488069	65492936	4868	39	4.629352459772e-28	6.00798324036073e-45	3.08201112994463e-06	1.98514090364536e-46	0.233879	0.0769794	RP11-21C4.1	Significant	hyper	Yes
chr11	*	N_Shore	chr11:65553749-65555573	65553119	65554928	1810	12	9.40959439515472e-15	5.55941410907256e-11	0.000304035	4.96790656386382e-13	0.1173	-0.0119664	OVOL1	Significant	hyper	Yes
chr12	*	N_Shore	chr12:65672391-65673250	65671664	65672888	1225	10	5.41529933107432e-32	1.90475487542652e-12	5.09019369188332e-09	2.1358524440376e-19	0.196448	0.0463316	MSRB3	Significant	hyper	Yes
chr15	*	N_Shore	chr15:65714742-65715571	65713859	65714393	535	2	1.25939420862729e-06	0.00013536	0.00448711	0.000278838	0.0448875	0.0247988	IGDCC4	Significant	hyper	Yes
chr1	*	N_Shore	chr1:65731411-65731849	65730339	65731886	1548	12	5.73298940250745e-29	2.66663070414082e-32	2.51375714035448e-06	8.58901272504074e-30	0.228394	0.135207	DNAJC6	Significant	hyper	Yes
chr11	*	N_Shore	chr11:65743895-65744266	65743851	65744159	309	5	1.00740610609468e-14	1.55042635625001e-11	1.71458293528902e-06	1.38077356526649e-12	0.05387	0.0242223	SART1	Significant	hyper	Yes
chr1	*	N_Shore	chr1:65775018-65775746	65774857	65775059	203	3	1.34682528906955e-06	0.000137253	0.000575996	5.40240804222625e-05	0.0815184	0.0613555	DNAJC6	Significant	hyper	Yes
chr15	*	N_Shore	chr15:65809685-65810168	65809563	65811116	1554	13	1.25268605228645e-30	7.54855852003048e-16	9.50781244864199e-12	2.93700479356629e-21	0.121817	-0.00450333	DPP8	Significant	hyper	Yes
chr15	*	N_Shore	chr15:65822685-65823540	65822346	65823539	1194	15	1.33173287275765e-12	2.50755397229823e-09	0.000160132	2.30362009161032e-11	0.102789	0.00758382	PTPLAD1	Significant	hyper	Yes
chr5	*	N_Shore	chr5:65891877-65893539	65891188	65893336	2149	13	4.74405009486367e-13	2.03423717869638e-10	2.37656225210154e-05	5.25070509364672e-12	0.0701704	-0.00347699	MAST4	Significant	hyper	Yes
chr1	*	N_Shore	chr1:65991001-65991811	65990448	65991765	1318	7	1.08789823237763e-25	3.5305887743727e-20	6.55630709121646e-08	2.58392662350436e-20	0.29543	0.104787	LEPR	Significant	hyper	Yes
chr11	*	N_Shore	chr11:66034751-66035054	66034681	66036932	2252	60	7.20518106087913e-34	1.95820469306672e-28	3.19789899671225e-09	2.28605943119703e-35	0.217089	0.022807	RAB1B	Significant	hyper	Yes
chr11	*	N_Shore	chr11:66045211-66045708	66044326	66044596	271	2	2.58541474575464e-11	1.20963830084158e-07	2.79774705012866e-06	1.15880249147247e-07	0.0335123	0.0266334	RAB1B	Significant	hyper	Yes
chr11	*	N_Shore	chr11:66045211-66045708	66044326	66044596	271	2	2.58541474575464e-11	1.20963830084158e-07	2.79774705012866e-06	1.15880249147247e-07	0.0335123	0.0266334	RP11-867G23.3	Significant	hyper	Yes
chr11	*	N_Shore	chr11:66045211-66045708	66044326	66044596	271	2	2.58541474575464e-11	1.20963830084158e-07	2.79774705012866e-06	1.15880249147247e-07	0.0335123	0.0266334	RP11-867G23.4	Significant	hyper	Yes
chr11	*	N_Shore	chr11:66083572-66083782	66082046	66085958	3913	17	4.35170133113097e-48	5.18173584823699e-35	1.08706563209909e-08	7.31860814042612e-41	0.194251	0.0573524	RP11-867G23.13	Significant	hyper	Yes
chr11	*	N_Shore	chr11:66083572-66083782	66082046	66085958	3913	17	4.35170133113097e-48	5.18173584823699e-35	1.08706563209909e-08	7.31860814042612e-41	0.194251	0.0573524	CD248	Significant	hyper	Yes
chr11	*	N_Shore	chr11:66188130-66189397	66187533	66189297	1765	9	1.28098782792077e-15	2.40180023430871e-11	8.70180379749107e-07	1.44638926705042e-13	0.158112	0.0501922	NPAS4	Significant	hyper	Yes
chr17	*	N_Shore	chr17:66286541-66288532	66286298	66287915	1618	15	4.89018364070706e-17	4.4670627342077e-13	4.89494399582826e-07	5.55942678070027e-16	0.066082	-0.00769035	ARSG	Significant	hyper	Yes
chr17	*	N_Shore	chr17:66286541-66288532	66286298	66287915	1618	15	4.89018364070706e-17	4.4670627342077e-13	4.89494399582826e-07	5.55942678070027e-16	0.066082	-0.00769035	SLC16A6	Significant	hyper	Yes
chr18	*	N_Shore	chr18:66381934-66382575	66381343	66383305	1963	14	1.75103011643407e-14	9.52325543162097e-07	1.45699384374271e-06	2.22638427537605e-12	0.0957673	-0.00112243	CCDC102B	Significant	hyper	Yes
chr18	*	N_Shore	chr18:66381934-66382575	66381343	66383305	1963	14	1.75103011643407e-14	9.52325543162097e-07	1.45699384374271e-06	2.22638427537605e-12	0.0957673	-0.00112243	TMX3	Significant	hyper	Yes
chr11	*	N_Shore	chr11:66405742-66406691	66405549	66407213	1665	11	2.73545222006227e-10	1.36351840330129e-07	6.01446763966817e-06	8.23487054095773e-10	0.151766	0.00571565	RBM4	Significant	hyper	Yes
chr11	*	N_Shore	chr11:66405742-66406691	66405549	66407213	1665	11	2.73545222006227e-10	1.36351840330129e-07	6.01446763966817e-06	8.23487054095773e-10	0.151766	0.00571565	RBM14-RBM4	Significant	hyper	Yes
chr11	*	N_Shore	chr11:66410925-66411587	66410467	66411986	1520	6	4.02944718138943e-10	9.06690849028116e-10	7.28535297577201e-06	6.2190211036976e-11	0.176788	0.077175	RBM4	Significant	hyper	Yes
chr11	*	N_Shore	chr11:66410925-66411587	66410467	66411986	1520	6	4.02944718138943e-10	9.06690849028116e-10	7.28535297577201e-06	6.2190211036976e-11	0.176788	0.077175	RBM14-RBM4	Significant	hyper	Yes
chr4	*	N_Shore	chr4:66535193-66535620	66533472	66536309	2838	17	3.01889827127295e-47	5.22442972804588e-41	1.82895584469584e-07	9.35089468918552e-46	0.165422	0.10331	RP11-807H7.1	Significant	hyper	Yes
chr4	*	N_Shore	chr4:66535193-66535620	66533472	66536309	2838	17	3.01889827127295e-47	5.22442972804588e-41	1.82895584469584e-07	9.35089468918552e-46	0.165422	0.10331	EPHA5	Significant	hyper	Yes
chr15	*	N_Shore	chr15:66544432-66546134	66543546	66546935	3390	12	3.71608724048726e-25	2.52381110809049e-25	3.17362376837088e-07	8.18456116983307e-29	0.209969	0.0285563	MEGF11	Significant	hyper	Yes
chr12	*	N_Shore	chr12:66582695-66583345	66582582	66583431	850	9	1.19330793507548e-24	1.76768040648868e-20	3.88785044518245e-05	3.38880861675808e-20	0.208901	0.146702	IRAK3	Significant	hyper	Yes
chr16	*	N_Shore	chr16:66583236-66584135	66582592	66583237	646	4	5.52051286352381e-08	5.09908693466603e-05	0.000134275	2.3109258552837e-06	0.0918546	0.0503311	TK2	Significant	hyper	Yes
chr15	*	N_Shore	chr15:66585767-66586494	66584218	66584493	276	3	5.1436127821235e-10	1.93233832900713e-07	1.13784477298378e-05	1.01892215231693e-07	0.0818085	0.0503913	RP11-653J6.1	Significant	hyper	Yes
chr11	*	N_Shore	chr11:66627530-66627732	66627194	66629022	1829	11	7.11279569408417e-29	4.78561079417542e-20	2.26745195575741e-07	3.13304783024622e-22	0.0641622	0.0116023	LRFN4	Significant	hyper	Yes
chr11	*	N_Shore	chr11:66627530-66627732	66627194	66629022	1829	11	7.11279569408417e-29	4.78561079417542e-20	2.26745195575741e-07	3.13304783024622e-22	0.0641622	0.0116023	PC	Significant	hyper	Yes
chr16	*	N_Shore	chr16:66638254-66639561	66637919	66638438	520	10	2.50982858713881e-09	1.45532243545136e-06	0.000306657	7.18709139037205e-07	0.105412	0.0401364	CMTM3	Significant	hyper	Yes
chr2	*	N_Shore	chr2:66660452-66660794	66659348	66660175	828	6	6.33070703392013e-09	1.19767334942447e-07	0.00082105	3.15069940643697e-07	0.143857	0.0634013	MEIS1-AS3	Significant	hyper	Yes
chrX	*	N_Shore	chrX:66763684-66764077	66762467	66766334	3868	28	5.31268324687112e-22	3.2229635416338e-26	0.000146778	8.49926217743589e-28	0.127726	0.0243181	AR	Significant	hyper	Yes
chr7	*	N_Shore	chr7:66767145-66768031	66766855	66768079	1225	14	2.49818334108778e-11	5.66698941495825e-09	0.000111883	7.28125427342827e-10	0.0573308	-0.00417856	STAG3L4	Significant	hyper	Yes
chr7	*	N_Shore	chr7:66767145-66768031	66766855	66768079	1225	14	2.49818334108778e-11	5.66698941495825e-09	0.000111883	7.28125427342827e-10	0.0573308	-0.00417856	PMS2P4	Significant	hyper	Yes
chr16	*	N_Shore	chr16:66835271-66835790	66834571	66836048	1478	13	3.45033609463183e-54	7.97023439943283e-33	6.55620790958708e-09	2.56697130424832e-40	0.0641722	0.0257838	CCDC79	Significant	hyper	Yes
chr1	*	N_Shore	chr1:66998728-66999060	66998484	66999929	1446	12	3.68961246655393e-17	2.33502530814341e-19	2.26985122165719e-05	1.98089327992988e-18	0.133885	0.058176	SGIP1	Significant	hyper	Yes
chr8	*	N_Shore	chr8:67025345-67025599	67025213	67026896	1684	10	1.26199118548963e-24	5.2674445332183e-27	1.68388380716067e-06	3.00296411264332e-26	0.205471	0.148311	AC084082.3	Significant	hyper	Yes
chr16	*	N_Shore	chr16:67034470-67035340	67034437	67035388	952	6	1.56749137909989e-18	6.81073999614579e-15	9.18760105492981e-09	3.96369192569893e-16	0.157334	0.0309533	CES4A	Significant	hyper	Yes
chr18	*	N_Shore	chr18:67067509-67069168	67067261	67068730	1470	7	1.3938956855537e-16	1.72436048707068e-20	4.0160319762765e-06	3.6463875678984e-19	0.148859	0.116945	DOK6	Significant	hyper	Yes
chr16	*	N_Shore	chr16:67143282-67143827	67142945	67144175	1231	9	3.28186740171799e-08	1.9531149944159e-06	3.59422352284954e-05	1.43690520631824e-07	0.0549224	0.00760752	C16orf70	Significant	hyper	Yes
chr11	*	N_Shore	chr11:67166292-67166522	67165707	67166521	815	6	1.49968537047055e-20	7.79982211003759e-16	1.67225321625906e-07	8.93401650320873e-19	0.0744343	0.0381836	RAD9A	Significant	hyper	Yes
chr11	*	N_Shore	chr11:67166292-67166522	67165707	67166521	815	6	1.49968537047055e-20	7.79982211003759e-16	1.67225321625906e-07	8.93401650320873e-19	0.0744343	0.0381836	PPP1CA	Significant	hyper	Yes
chr16	*	N_Shore	chr16:67183208-67184968	67183003	67184164	1162	4	4.50820173710492e-14	2.72906294507476e-09	7.61127489585758e-08	1.13829178084184e-11	0.119365	0.0770896	B3GNT9	Significant	hyper	Yes
chr11	*	N_Shore	chr11:67195800-67196190	67195596	67196864	1269	12	7.72962797527719e-11	0.000440913	2.18127783344132e-06	2.93554563912954e-08	0.10655	0.00630797	RPS6KB2	Significant	hyper	Yes
chr16	*	N_Shore	chr16:67204208-67204637	67203406	67203753	348	2	3.22726610628523e-06	0.000333304	0.00125634	0.000393101	0.0781834	0.0535762	HSF4	Significant	hyper	Yes
chr16	*	N_Shore	chr16:67233032-67233862	67231928	67232921	994	6	9.40787023145341e-10	6.81700415032234e-07	0.000236113	1.97225364918325e-08	0.0793392	0.0437639	E2F4	Significant	hyper	Yes
chr16	*	N_Shore	chr16:67270859-67271295	67270593	67271174	582	5	2.79385461490111e-39	1.67981183266477e-29	7.41629964725363e-11	5.57610002774493e-29	0.111117	0.0608496	FHOD1	Significant	hyper	Yes
chr8	*	N_Shore	chr8:67340796-67342111	67340497	67345006	4510	25	6.17557668460044e-48	6.17373716312025e-53	2.75352927296347e-09	9.9916042474325e-62	0.245657	0.0555804	RRS1	Significant	hyper	Yes
chr8	*	N_Shore	chr8:67340796-67342111	67340497	67345006	4510	25	6.17557668460044e-48	6.17373716312025e-53	2.75352927296347e-09	9.9916042474325e-62	0.245657	0.0555804	ADHFE1	Significant	hyper	Yes
chr8	*	N_Shore	chr8:67340796-67342111	67340497	67345006	4510	25	6.17557668460044e-48	6.17373716312025e-53	2.75352927296347e-09	9.9916042474325e-62	0.245657	0.0555804	RP11-346I3.4	Significant	hyper	Yes
chr11	*	N_Shore	chr11:67374150-67374726	67373083	67374668	1586	11	1.6078265453269e-14	1.60616304082061e-14	0.00048689	3.22059895189416e-14	0.0798853	0.0320915	RP11-655M14.12	Significant	hyper	Yes
chr11	*	N_Shore	chr11:67374150-67374726	67373083	67374668	1586	11	1.6078265453269e-14	1.60616304082061e-14	0.00048689	3.22059895189416e-14	0.0798853	0.0320915	NDUFV1	Significant	hyper	Yes
chr11	*	N_Shore	chr11:67374150-67374726	67373083	67374668	1586	11	1.6078265453269e-14	1.60616304082061e-14	0.00048689	3.22059895189416e-14	0.0798853	0.0320915	C11orf72	Significant	hyper	Yes
chr11	*	N_Shore	chr11:67383537-67383809	67383377	67384040	664	8	1.47448241928213e-19	3.4952108558544e-10	9.38647580985176e-08	3.19426439745595e-13	0.150877	0.0684443	DOC2GP	Significant	hyper	Yes
chr1	*	N_Shore	chr1:67395683-67396483	67395547	67395684	138	3	2.24856992077588e-07	6.44486904069932e-06	3.15890289637988e-06	1.2389610479305e-06	0.0154601	0.00856159	MIER1	Significant	hyper	Yes
chr16	*	N_Shore	chr16:67449936-67450472	67449835	67450810	976	9	4.33336417341008e-19	1.27026128703846e-17	8.59754859867746e-06	1.5829973031571e-18	0.0861131	0.0513167	ZDHHC1	Significant	hyper	Yes
chr16	*	N_Shore	chr16:67562575-67563390	67562128	67562999	872	6	1.15873248376623e-10	1.09710683473827e-08	0.000114098	8.70337217969507e-09	0.0873773	0.00317081	FAM65A	Significant	hyper	Yes
chr1	*	N_Shore	chr1:67600390-67600715	67600172	67600835	664	8	2.98511662559847e-53	1.00134173766072e-32	5.48450869694002e-11	9.85770769110426e-36	0.296458	0.131676	C1orf141	Significant	hyper	Yes
chr16	*	N_Shore	chr16:67867658-67867898	67866920	67867843	924	5	2.31405240359614e-13	2.37024438428932e-06	1.79706975711762e-06	9.05057459124068e-10	0.0582781	0.00758181	CENPT	Significant	hyper	Yes
chr11	*	N_Shore	chr11:67895786-67896104	67895682	67896186	505	4	2.04169395473222e-07	4.48273549763004e-06	9.1744497947556e-05	6.06907249119318e-07	0.126898	0.0702961	CTD-2655K5.1	Significant	hyper	Yes
chr16	*	N_Shore	chr16:67918679-67918909	67918001	67918965	965	10	1.66295950599252e-109	2.13152581596404e-64	8.43317482926835e-17	4.17108806022726e-69	0.242211	0.140703	NRN1L	Significant	hyper	Yes
chr16	*	N_Shore	chr16:67942967-67943272	67942802	67943338	537	5	1.20943993553257e-09	9.67835644008555e-06	1.84782163911157e-06	2.39195812779587e-07	0.0364144	0.0137211	PSKH1	Significant	hyper	Yes
chr16	*	N_Shore	chr16:67969290-67970418	67968879	67969622	744	3	7.19872130107747e-17	5.64027115194343e-08	8.63339437111098e-09	6.42635505830886e-11	0.189645	0.0505906	CTC-479C5.12	Significant	hyper	Yes
chr16	*	N_Shore	chr16:67969290-67970418	67968879	67969622	744	3	7.19872130107747e-17	5.64027115194343e-08	8.63339437111098e-09	6.42635505830886e-11	0.189645	0.0505906	PSMB10	Significant	hyper	Yes
chr11	*	N_Shore	chr11:67980011-67982068	67978396	67979188	793	4	2.46786899550008e-11	1.77398530949481e-08	3.3710605965574e-05	1.02326899254793e-08	0.111174	0.072136	SUV420H1	Significant	hyper	Yes
chr11	*	N_Shore	chr11:68039300-68039880	68038406	68039926	1521	8	1.16274844260858e-13	1.70550533572211e-11	2.79291262394308e-08	5.05020806493378e-14	0.153465	0.0131059	C11orf24	Significant	hyper	Yes
chrX	*	N_Shore	chrX:68060178-68060558	68059898	68061003	1106	6	9.39711168783622e-14	3.30409185979882e-08	2.85633788986941e-06	7.66925998241559e-10	0.0994581	0.0135791	EFNB1	Significant	hyper	Yes
chr15	*	N_Shore	chr15:68113241-68113520	68112282	68124484	12203	41	1.72759041156406e-49	1.04868860791846e-107	2.31339692221719e-10	1.22027090140224e-116	0.293955	0.084828	SKOR1	Significant	hyper	Yes
chr15	*	N_Shore	chr15:68132640-68133071	68132443	68133070	628	4	2.0463405559765e-08	2.09841870469203e-07	3.28610357323366e-05	3.17908975121374e-07	0.0174691	0.000661747	RP11-34F13.3	Significant	hyper	Yes
chr11	*	N_Shore	chr11:68178918-68179162	68178500	68179097	598	5	1.49404648011146e-19	0.00047029	1.31019365978625e-10	6.1550231779973e-09	0.0846559	0.00131045	LRP5	Significant	hyper	Yes
chr11	*	N_Shore	chr11:68201118-68201321	68200493	68201305	813	5	4.75312182670056e-14	9.42283402556087e-07	1.14108541150712e-07	1.90396396805787e-10	0.094685	0.022522	LRP5	Significant	hyper	Yes
chr1	*	N_Shore	chr1:68516236-68516473	68515209	68517691	2483	22	8.01234664170615e-34	4.27914681060603e-14	1.55289264534556e-07	3.73629163057079e-25	0.155202	-0.00285975	GNG12-AS1	Significant	hyper	Yes
chr1	*	N_Shore	chr1:68516236-68516473	68515209	68517691	2483	22	8.01234664170615e-34	4.27914681060603e-14	1.55289264534556e-07	3.73629163057079e-25	0.155202	-0.00285975	DIRAS3	Significant	hyper	Yes
chr1	*	N_Shore	chr1:68516236-68516473	68515209	68517691	2483	22	8.01234664170615e-34	4.27914681060603e-14	1.55289264534556e-07	3.73629163057079e-25	0.155202	-0.00285975	ARL5AP3	Significant	hyper	Yes
chr5	*	N_Shore	chr5:68530597-68531001	68530331	68530766	436	8	4.4658607730768e-09	4.37590184935869e-07	0.000119929	5.03578394777e-08	0.010593	0.00581813	CDK7	Significant	hyper	Yes
chr15	*	N_Shore	chr15:68569974-68571058	68569188	68569742	555	3	1.48097679277419e-19	6.34867554810265e-09	2.98442097085619e-09	1.63535497791256e-10	0.155693	0.058077	RP11-315D16.4	Significant	hyper	Yes
chr3	*	N_Shore	chr3:68980783-68982035	68980320	68982098	1779	14	2.032413793521e-30	4.24304275950784e-33	3.6922246050185e-06	9.22773379930696e-31	0.178739	0.0987692	FAM19A4	Significant	hyper	Yes
chr3	*	N_Shore	chr3:69062159-69063190	69061356	69062103	748	5	3.15979063336481e-09	4.93391922812808e-07	0.000401891	5.9501994206061e-07	0.150163	0.0797749	EOGT	Significant	hyper	Yes
chr8	*	N_Shore	chr8:69242920-69243803	69241923	69244734	2812	15	7.93647855726124e-28	1.17860162876428e-28	4.89686573322647e-08	2.27216172681085e-30	0.232045	0.0703849	C8orf34	Significant	hyper	Yes
chr8	*	N_Shore	chr8:69242920-69243803	69241923	69244734	2812	15	7.93647855726124e-28	1.17860162876428e-28	4.89686573322647e-08	2.27216172681085e-30	0.232045	0.0703849	RP11-664D7.4	Significant	hyper	Yes
chr14	*	N_Shore	chr14:69259612-69262900	69258861	69259292	432	3	1.25767678501551e-08	3.7884315013616e-08	0.000398572	1.47849434465461e-07	0.0162101	0.00987365	ZFP36L1	Significant	hyper	Yes
chr11	*	N_Shore	chr11:69461060-69461378	69460951	69461451	501	5	2.11259819838618e-07	1.87914831708442e-07	0.00135919	4.12750646856694e-07	0.0822858	0.0402923	CCND1	Significant	hyper	Yes
chr15	*	N_Shore	chr15:69591246-69591754	69590255	69591567	1313	11	3.85315468581405e-14	1.41948820323586e-05	5.4039284059705e-08	9.54270955170657e-09	0.125039	0.00902365	PAQR5	Significant	hyper	Yes
chr15	*	N_Shore	chr15:69591246-69591754	69590255	69591567	1313	11	3.85315468581405e-14	1.41948820323586e-05	5.4039284059705e-08	9.54270955170657e-09	0.125039	0.00902365	RP11-352D13.6	Significant	hyper	Yes
chr3	*	N_Shore	chr3:69591011-69592050	69590374	69592090	1717	10	4.47969257039025e-51	5.23719616468331e-39	2.08651351274569e-09	5.25228266330292e-40	0.294655	0.124573	FRMD4B	Significant	hyper	Yes
chr14	*	N_Shore	chr14:69618336-69619091	69617774	69619456	1683	6	3.82632034171513e-08	2.60743098454273e-09	0.000406542	4.08642760597227e-09	0.0886788	0.00363222	DCAF5	Significant	hyper	Yes
chr11	*	N_Shore	chr11:69632033-69634710	69631981	69635508	3528	25	1.44009157774611e-68	2.3355035123029e-48	2.54733394347535e-10	4.09640527146886e-54	0.241709	0.0842224	FGF3	Significant	hyper	Yes
chr16	*	N_Shore	chr16:69760293-69760506	69760119	69760966	848	11	8.27375638336081e-19	0.000260899	4.93219262001144e-10	1.28158727208804e-10	0.03121	0.000870145	CTD-2033A16.3	Significant	hyper	Yes
chr16	*	N_Shore	chr16:69760293-69760506	69760119	69760966	848	11	8.27375638336081e-19	0.000260899	4.93219262001144e-10	1.28158727208804e-10	0.03121	0.000870145	NQO1	Significant	hyper	Yes
chr3	*	N_Shore	chr3:69788483-69789208	69788259	69788878	620	6	7.04691652787811e-14	6.01633107738735e-08	2.45278680645604e-05	4.66319987152582e-10	0.029525	0.0118467	MITF	Significant	hyper	Yes
chr7	*	N_Shore	chr7:70096263-70096501	70096029	70096378	350	3	1.64567194470551e-08	2.02155448458957e-06	2.44195288341274e-06	4.94426298650456e-07	0.154382	0.100679	AUTS2	Significant	hyper	Yes
chr17	*	N_Shore	chr17:70111979-70112308	70111635	70114623	2989	10	4.13943690440871e-30	1.46282307410092e-41	2.21028447415886e-08	2.7614079977157e-40	0.218516	0.129228	SOX9-AS1	Significant	hyper	Yes
chr12	*	N_Shore	chr12:70132340-70133559	70131692	70133292	1601	11	6.3885117142296e-43	1.87626143370504e-14	1.39166929008081e-10	5.6129589848104e-26	0.207658	0.00439239	RAB3IP	Significant	hyper	Yes
chr12	*	N_Shore	chr12:70132340-70133559	70131692	70133292	1601	11	6.3885117142296e-43	1.87626143370504e-14	1.39166929008081e-10	5.6129589848104e-26	0.207658	0.00439239	RP11-588G21.2	Significant	hyper	Yes
chr10	*	N_Shore	chr10:70166206-70167342	70165978	70166207	230	2	1.53568963970243e-06	4.21925942365462e-06	0.000399676	8.36099857882331e-06	0.0426232	0.0173316	RUFY2	Significant	hyper	Yes
chr11	*	N_Shore	chr11:70257279-70257556	70256556	70257555	1000	7	4.85653050743293e-12	4.2451726808637e-05	3.25747529191211e-06	2.97777539765831e-09	0.0471329	0.0125375	CTTN	Significant	hyper	Yes
chr10	*	N_Shore	chr10:70320130-70320822	70319998	70322874	2877	21	5.10362581819798e-89	1.74780906518649e-60	1.42933758526691e-10	4.17353957271299e-70	0.207825	0.0952112	TET1	Significant	hyper	Yes
chr2	*	N_Shore	chr2:70351315-70351550	70350820	70351524	705	5	9.45889636619957e-18	7.29623905085358e-14	2.39019541774627e-07	1.55707640794632e-13	0.17364	0.128334	AC016700.5	Significant	hyper	Yes
chr7	*	N_Shore	chr7:70596228-70598382	70595462	70598282	2821	15	3.37863913148349e-78	2.89682211301397e-80	3.06921450460973e-09	1.56730003152736e-75	0.24867	0.130479	WBSCR17	Significant	hyper	Yes
chr10	*	N_Shore	chr10:70748435-70749334	70748213	70749155	943	13	5.83929755375945e-07	8.03661682795062e-06	0.0037002	7.64420206816952e-07	0.0281776	0.0040962	KIAA1279	Significant	hyper	Yes
chr10	*	N_Shore	chr10:70883663-70884353	70883261	70883951	691	8	2.21412251970413e-08	1.30548475593217e-05	0.000370986	9.78466581770124e-07	0.02015	0.00821177	VPS26A	Significant	hyper	Yes
chr5	*	N_Shore	chr5:71014917-71015715	71014409	71016778	2370	13	5.66410045952857e-89	1.94144157702713e-68	9.75359325503467e-15	5.08350742850146e-70	0.250043	0.0831822	CARTPT	Significant	hyper	Yes
chr2	*	N_Shore	chr2:71017028-71017976	71016885	71018225	1341	9	1.60655049584491e-32	4.93672886332019e-28	4.80938942059108e-08	5.98114766546546e-27	0.159376	0.0847759	FIGLA	Significant	hyper	Yes
chr3	*	N_Shore	chr3:71113896-71114102	71113124	71113313	190	2	3.06253245901278e-07	0.0161538	0.000119404	0.000495516	0.0214058	0.0123137	FOXP1	Significant	hyper	Yes
chr11	*	N_Shore	chr11:71146442-71146862	71145665	71146456	792	5	4.505800544518e-10	0.000132751	1.0702737475804e-06	8.00889792221948e-07	0.0407837	0.0180092	DHCR7	Significant	hyper	Yes
chr17	*	N_Shore	chr17:71160922-71162350	71160748	71161796	1049	11	9.61094587242322e-13	1.02524143922291e-13	0.00167521	6.4532550875713e-12	0.102812	0.0628816	RP11-143K11.5	Significant	hyper	Yes
chr17	*	N_Shore	chr17:71160922-71162350	71160748	71161796	1049	11	9.61094587242322e-13	1.02524143922291e-13	0.00167521	6.4532550875713e-12	0.102812	0.0628816	SSTR2	Significant	hyper	Yes
chr15	*	N_Shore	chr15:71184276-71184689	71183869	71185336	1468	15	1.55600699857079e-14	1.06984375203407e-14	3.75746785991569e-05	1.0063675829081e-15	0.110125	0.00420237	LRRC49	Significant	hyper	Yes
chr15	*	N_Shore	chr15:71184276-71184689	71183869	71185336	1468	15	1.55600699857079e-14	1.06984375203407e-14	3.75746785991569e-05	1.0063675829081e-15	0.110125	0.00420237	THAP10	Significant	hyper	Yes
chr2	*	N_Shore	chr2:71205563-71206529	71204585	71206811	2227	14	6.85519478927421e-28	3.18823300238885e-17	2.21752458467903e-07	1.39505231731612e-22	0.177831	0.0531642	ANKRD53	Significant	hyper	Yes
chr2	*	N_Shore	chr2:71205563-71206529	71204585	71206811	2227	14	6.85519478927421e-28	3.18823300238885e-17	2.21752458467903e-07	1.39505231731612e-22	0.177831	0.0531642	AC007040.11	Significant	hyper	Yes
chr17	*	N_Shore	chr17:71281865-71282608	71280700	71282593	1894	6	4.58308162228971e-25	1.24490683523897e-16	5.10560585048725e-11	1.55802096089472e-21	0.155878	0.0645335	CDC42EP4	Significant	hyper	Yes
chr10	*	N_Shore	chr10:71337585-71338675	71336241	71338674	2434	13	1.60992503026368e-27	1.69339306495087e-33	3.29911219406634e-08	4.08150480665168e-35	0.168115	0.0716946	RP11-343J3.2	Significant	hyper	Yes
chr6	*	N_Shore	chr6:71377385-71378178	71376634	71377551	918	11	1.78749033077382e-16	9.08969404051545e-09	1.11253500955287e-05	2.03021147150758e-10	0.182574	0.0239907	SMAP1	Significant	hyper	Yes
chrX	*	N_Shore	chrX:71458560-71459202	71458261	71459274	1014	12	2.51846068899484e-21	5.09483161402113e-08	2.70684902473084e-07	8.89521115668559e-15	0.129269	0.00212034	PIN4	Significant	hyper	Yes
chrX	*	N_Shore	chrX:71458560-71459202	71458261	71459274	1014	12	2.51846068899484e-21	5.09483161402113e-08	2.70684902473084e-07	8.89521115668559e-15	0.129269	0.00212034	ERCC6L	Significant	hyper	Yes
chr15	*	N_Shore	chr15:71507368-71507696	71507300	71507695	396	3	1.20794320063632e-06	1.5291676014498e-06	2.76577208439353e-05	1.39742172319277e-06	0.086745	0.058733	THSD4	Significant	hyper	Yes
chr1	*	N_Shore	chr1:71546486-71546783	71546313	71547563	1251	11	1.40698169045714e-12	2.36886212842145e-05	0.000195861	2.75171036143986e-09	0.0580119	0.0100172	ZRANB2-AS2	Significant	hyper	Yes
chr1	*	N_Shore	chr1:71546486-71546783	71546313	71547563	1251	11	1.40698169045714e-12	2.36886212842145e-05	0.000195861	2.75171036143986e-09	0.0580119	0.0100172	ZRANB2	Significant	hyper	Yes
chr11	*	N_Shore	chr11:71814203-71814529	71814032	71815101	1070	10	9.45433806818395e-12	5.29505232615065e-07	4.23875399372157e-05	9.99796439625658e-10	0.0766469	0.00550878	LRTOMT	Significant	hyper	Yes
chr11	*	N_Shore	chr11:71814203-71814529	71814032	71815101	1070	10	9.45433806818395e-12	5.29505232615065e-07	4.23875399372157e-05	9.99796439625658e-10	0.0766469	0.00550878	LAMTOR1	Significant	hyper	Yes
chr3	*	N_Shore	chr3:71834068-71834653	71833543	71834282	740	7	1.16743264733299e-10	2.31873363918074e-09	0.000527439	1.28457078974883e-09	0.10821	0.0580609	PROK2	Significant	hyper	Yes
chr9	*	N_Shore	chr9:71862950-71863160	71862747	71863159	413	3	5.75531081354816e-09	0.000219735	1.46798296009251e-06	4.32929464809212e-07	0.10533	0.0221927	TJP2	Significant	hyper	Yes
chr10	*	N_Shore	chr10:72014777-72015696	72013286	72013397	112	2	1.29175617349129e-06	5.88488394714969e-05	2.85849665566158e-05	2.0124951192943e-05	0.120242	0.0798296	NPFFR1	Significant	hyper	Yes
chr10	*	N_Shore	chr10:72141560-72142637	72141375	72141924	550	5	5.90126978824572e-18	1.38558057737986e-09	1.1098079699085e-07	4.60687463982868e-12	0.147102	0.0701788	LRRC20	Significant	hyper	Yes
chr5	*	N_Shore	chr5:72143909-72144822	72142539	72144864	2326	9	2.62989625026337e-23	1.75092069080824e-11	3.09784926226928e-11	3.70376674305066e-17	0.0935028	0.0223035	TNPO1	Significant	hyper	Yes
chr17	*	N_Shore	chr17:72352827-72353798	72352688	72353953	1266	9	1.23556585214763e-18	1.59056608276435e-14	4.79103323422568e-07	9.1966616803108e-17	0.145547	0.0416051	BTBD17	Significant	hyper	Yes
chr7	*	N_Shore	chr7:72395367-72396135	72395304	72396499	1196	6	4.72277114995001e-12	6.40673919361164e-10	2.5270592712604e-05	5.74053302677565e-10	0.0248286	-0.00224252	POM121	Significant	hyper	Yes
chr7	*	N_Shore	chr7:72395367-72396135	72395304	72396499	1196	6	4.72277114995001e-12	6.40673919361164e-10	2.5270592712604e-05	5.74053302677565e-10	0.0248286	-0.00224252	RP11-313P13.5	Significant	hyper	Yes
chr11	*	N_Shore	chr11:72408050-72408513	72407688	72408788	1101	6	7.29345979872762e-34	5.93391121458188e-23	4.67852652441355e-13	4.58143053727391e-26	0.102123	0.059634	ARAP1	Significant	hyper	Yes
chr11	*	N_Shore	chr11:72465884-72466209	72465788	72466113	326	4	9.83367091022696e-13	3.36893705486997e-08	2.27723323823415e-06	6.01556761661642e-10	0.0811385	0.0363305	ARAP1	Significant	hyper	Yes
chr11	*	N_Shore	chr11:72465884-72466209	72465788	72466113	326	4	9.83367091022696e-13	3.36893705486997e-08	2.27723323823415e-06	6.01556761661642e-10	0.0811385	0.0363305	STARD10	Significant	hyper	Yes
chr15	*	N_Shore	chr15:72564442-72565165	72563529	72565415	1887	8	5.86995267463471e-13	2.49593946161047e-17	0.00018321	9.68462483991801e-16	0.120574	0.101036	PARP6	Significant	hyper	Yes
chr15	*	N_Shore	chr15:72564442-72565165	72563529	72565415	1887	8	5.86995267463471e-13	2.49593946161047e-17	0.00018321	9.68462483991801e-16	0.120574	0.101036	CELF6	Significant	hyper	Yes
chr6	*	N_Shore	chr6:72596036-72596404	72595944	72596748	805	10	2.333573740492e-10	3.10502551962574e-11	0.00277878	6.18523005628825e-10	0.0756375	0.045527	RIMS1	Significant	hyper	Yes
chrX	*	N_Shore	chrX:72667157-72667590	72666536	72667379	844	8	1.12977786901523e-10	0.00385082	2.38319047858204e-07	8.62871114399584e-06	0.169213	0.00725664	CDX4	Significant	hyper	Yes
chr5	*	N_Shore	chr5:72746989-72747587	72746341	72747969	1629	9	8.84914335973389e-11	2.03244025164005e-10	0.00014505	1.64694086470338e-11	0.156522	0.0585896	RP11-79P5.7	Significant	hyper	Yes
chrX	*	N_Shore	chrX:72782945-72783165	72781733	72783579	1847	12	3.91790449177102e-11	1.74044369382582e-07	2.24902043564475e-06	3.25529541255025e-11	0.166486	0.0121903	CHIC1	Significant	hyper	Yes
chrX	*	N_Shore	chrX:72782945-72783165	72781733	72783579	1847	12	3.91790449177102e-11	1.74044369382582e-07	2.24902043564475e-06	3.25529541255025e-11	0.166486	0.0121903	MAP2K4P1	Significant	hyper	Yes
chr16	*	N_Shore	chr16:72821140-72821592	72820681	72821665	985	7	3.74934121588693e-41	3.4186672702484e-33	8.19829533825916e-09	1.65407252438206e-33	0.248842	0.135839	RP5-991G20.1	Significant	hyper	Yes
chr16	*	N_Shore	chr16:72821140-72821592	72820681	72821665	985	7	3.74934121588693e-41	3.4186672702484e-33	8.19829533825916e-09	1.65407252438206e-33	0.248842	0.135839	ZFHX3	Significant	hyper	Yes
chr16	*	N_Shore	chr16:72821140-72821592	72820681	72821665	985	7	3.74934121588693e-41	3.4186672702484e-33	8.19829533825916e-09	1.65407252438206e-33	0.248842	0.135839	AC004943.1	Significant	hyper	Yes
chr18	*	N_Shore	chr18:72916107-72917233	72916012	72917943	1932	9	3.51270839793459e-68	6.26766291212378e-59	1.75029546666596e-13	3.55355865195194e-59	0.207947	0.1353	ZADH2	Significant	hyper	Yes
chr17	*	N_Shore	chr17:72931729-72932601	72931569	72934146	2578	17	1.98428563385903e-13	1.33982425555264e-12	2.46939130709159e-07	5.61653161189235e-18	0.0860656	0.00682577	OTOP3	Significant	hyper	Yes
chr17	*	N_Shore	chr17:73042577-73043316	73042537	73045429	2893	14	4.16350508041599e-41	2.29839219170684e-16	2.60503396559784e-12	2.35342917038463e-28	0.22362	0.0271411	KCTD2	Significant	hyper	Yes
chr17	*	N_Shore	chr17:73042577-73043316	73042537	73045429	2893	14	4.16350508041599e-41	2.29839219170684e-16	2.60503396559784e-12	2.35342917038463e-28	0.22362	0.0271411	ATP5H	Significant	hyper	Yes
chr7	*	N_Shore	chr7:73118500-73118749	73118245	73119262	1018	6	4.6536717513879e-13	3.30641471950264e-12	0.000127459	1.39311948551799e-11	0.172936	0.101967	WBSCR22	Significant	hyper	Yes
chr7	*	N_Shore	chr7:73118500-73118749	73118245	73119262	1018	6	4.6536717513879e-13	3.30641471950264e-12	0.000127459	1.39311948551799e-11	0.172936	0.101967	STX1A	Significant	hyper	Yes
chr17	*	N_Shore	chr17:73124915-73125154	73124638	73124988	351	2	2.09744251970491e-09	1.31110798260403e-06	8.85504409315313e-07	3.18951273595699e-07	0.111276	0.0700656	ARMC7	Significant	hyper	Yes
chr2	*	N_Shore	chr2:73143055-73148260	73142724	73148229	5506	22	1.1858598971238e-45	6.78489284066438e-55	5.44142386310303e-09	4.89079263292199e-64	0.181398	0.00872626	EMX1	Significant	hyper	Yes
chr8	*	N_Shore	chr8:73163618-73164191	73162532	73164790	2259	7	9.20364593378543e-22	2.39957696552171e-24	7.82589225088273e-07	3.56491624964005e-23	0.188973	0.061405	RP11-656G20.1	Significant	hyper	Yes
chr11	*	N_Shore	chr11:73308799-73309500	73308756	73308997	242	3	1.38504442212204e-07	2.31373538622944e-05	6.09338272674028e-05	4.78761559980298e-06	0.0151349	-0.0025463	FAM168A	Significant	hyper	Yes
chr4	*	N_Shore	chr4:73434855-73435321	73434487	73435425	939	7	2.54299348315832e-08	1.35248296810209e-08	0.000758748	3.81260981094818e-08	0.13311	0.0534425	ADAMTS3	Significant	hyper	Yes
chr7	*	N_Shore	chr7:73498098-73498697	73497616	73498778	1163	11	1.25701760796428e-10	3.87318368759535e-06	2.64578989687969e-05	1.20162434427187e-09	0.0782754	0.0123924	LIMK1	Significant	hyper	Yes
chr2	*	N_Shore	chr2:73518364-73520986	73517755	73520379	2625	9	9.10489616922281e-15	2.7402930591368e-15	4.39834326642313e-06	1.30166201058726e-16	0.198854	0.0560013	EGR4	Significant	hyper	Yes
chr10	*	N_Shore	chr10:73565569-73565827	73565440	73565966	527	5	2.37139352821945e-08	3.76828282272973e-06	0.000151199	3.05460762023338e-07	0.113705	0.0615509	CDH23	Significant	hyper	Yes
chr17	*	N_Shore	chr17:73627542-73627824	73626737	73629463	2727	11	5.20704999864634e-12	4.21947825556224e-10	4.48042525720756e-06	1.74950767372704e-15	0.0553862	0.0220847	RECQL5	Significant	hyper	Yes
chr17	*	N_Shore	chr17:73870722-73870957	73870495	73870956	462	4	1.69632610284513e-16	2.94162812511042e-11	1.79303102424905e-07	2.0892538786849e-13	0.10218	0.0424856	TRIM47	Significant	hyper	Yes
chr6	*	N_Shore	chr6:74008820-74009456	74008688	74009455	768	4	1.71923263702525e-07	5.80519067080181e-08	0.00116695	2.62089779855074e-07	0.109777	0.0856954	RP11-398K22.12	Significant	hyper	Yes
chr6	*	N_Shore	chr6:74008820-74009456	74008688	74009455	768	4	1.71923263702525e-07	5.80519067080181e-08	0.00116695	2.62089779855074e-07	0.109777	0.0856954	KHDC1	Significant	hyper	Yes
chr6	*	N_Shore	chr6:74019428-74020053	74018889	74021027	2139	8	7.71513591335085e-27	7.29675816349091e-26	4.21087536024751e-06	2.0059488655304e-25	0.174325	0.100585	KHDC1	Significant	hyper	Yes
chr14	*	N_Shore	chr14:74036127-74036662	74035742	74035861	120	2	1.05022129911111e-06	2.53478130358461e-05	1.40141808666614e-05	8.46954614092653e-06	0.0379934	0.0294183	ACOT2	Significant	hyper	Yes
chr17	*	N_Shore	chr17:74070404-74073530	74069707	74071705	1999	9	4.49230022135165e-50	6.10527879351004e-22	1.04563875608935e-11	7.89459594549418e-29	0.271223	0.0919164	GALR2	Significant	hyper	Yes
chr14	*	N_Shore	chr14:74111560-74111766	74111075	74111894	820	9	1.8871045497565e-19	4.42784509090171e-12	3.782826269353e-06	6.8795793638242e-15	0.153911	0.0229524	DNAL1	Significant	hyper	Yes
chr17	*	N_Shore	chr17:74133639-74134114	74133109	74134843	1735	5	9.37167510370528e-21	4.43856164116226e-13	2.2032514409633e-08	1.09464437218957e-15	0.14602	0.0742611	FOXJ1	Significant	hyper	Yes
chrX	*	N_Shore	chrX:74143852-74145176	74143801	74146608	2808	13	4.98405868591947e-20	4.45773543736259e-17	2.74041639306748e-08	1.7320498726867e-21	0.245915	0.0337932	KIAA2022	Significant	hyper	Yes
chr11	*	N_Shore	chr11:74178175-74178801	74178114	74179054	941	10	5.83221700529302e-21	5.17195897524822e-18	3.99764648392098e-06	1.14313941162196e-18	0.171309	0.0939775	RP11-702H23.4	Significant	hyper	Yes
chr11	*	N_Shore	chr11:74178175-74178801	74178114	74179054	941	10	5.83221700529302e-21	5.17195897524822e-18	3.99764648392098e-06	1.14313941162196e-18	0.171309	0.0939775	KCNE3	Significant	hyper	Yes
chr14	*	N_Shore	chr14:74180518-74181264	74179953	74182560	2608	11	1.51325738012173e-14	5.44405079101906e-12	5.35799157012153e-07	6.12207703193334e-18	0.117882	0.031389	ELMSAN1	Significant	hyper	Yes
chr8	*	N_Shore	chr8:74206223-74208179	74205400	74205946	547	8	4.13344392988909e-08	2.80270893528282e-07	0.00154204	2.58275446398298e-07	0.0246553	0.00971591	RPL7	Significant	hyper	Yes
chr15	*	N_Shore	chr15:74218696-74220373	74218418	74220776	2359	21	2.47243536620774e-19	1.3720795254594e-15	7.558215732494e-08	1.15502526085209e-22	0.183443	0.0012622	LOXL1	Significant	hyper	Yes
chr15	*	N_Shore	chr15:74218696-74220373	74218418	74220776	2359	21	2.47243536620774e-19	1.3720795254594e-15	7.558215732494e-08	1.15502526085209e-22	0.183443	0.0012622	LOXL1-AS1	Significant	hyper	Yes
chr15	*	N_Shore	chr15:74315178-74315711	74314816	74315710	895	6	1.8580313674226e-15	4.65983968330822e-07	2.05614728534729e-09	2.36021808348539e-10	0.0831186	0.0200909	PML	Significant	hyper	Yes
chr15	*	N_Shore	chr15:74425091-74428821	74424640	74426957	2318	10	4.73782995101009e-31	7.62442958140971e-22	1.0564220781182e-06	8.59347233682809e-25	0.151682	0.0801489	ISLR2	Significant	hyper	Yes
chr11	*	N_Shore	chr11:74442260-74442874	74441988	74442900	913	6	3.14461961500746e-13	1.43777573065847e-10	4.8863846477394e-05	7.28871861468614e-11	0.136006	0.0417444	CHRDL2	Significant	hyper	Yes
chr11	*	N_Shore	chr11:74459858-74460558	74459317	74460020	704	9	1.05445115987001e-16	8.30627780041169e-08	4.81547214388198e-06	4.0370698598688e-11	0.156974	0.0225497	RNF169	Significant	hyper	Yes
chr14	*	N_Shore	chr14:74485325-74486356	74484925	74486651	1727	12	1.12183798717906e-12	6.50051803874412e-09	1.01450135038396e-05	3.16463274815666e-11	0.146918	0.0139927	CCDC176	Significant	hyper	Yes
chr14	*	N_Shore	chr14:74485325-74486356	74484925	74486651	1727	12	1.12183798717906e-12	6.50051803874412e-09	1.01450135038396e-05	3.16463274815666e-11	0.146918	0.0139927	ENTPD5	Significant	hyper	Yes
chr17	*	N_Shore	chr17:74533281-74534566	74533239	74535028	1790	15	1.04408750219775e-17	1.25028145027055e-15	3.55449335234745e-08	7.72466667946449e-18	0.134857	0.0541686	PRCD	Significant	hyper	Yes
chr17	*	N_Shore	chr17:74533281-74534566	74533239	74535028	1790	15	1.04408750219775e-17	1.25028145027055e-15	3.55449335234745e-08	7.72466667946449e-18	0.134857	0.0541686	CYGB	Significant	hyper	Yes
chr7	*	N_Shore	chr7:74572474-74573770	74570700	74571836	1137	4	2.17232418947047e-12	1.23076609572202e-05	2.90746685870606e-07	1.03061162780569e-07	0.0953903	0.0288926	RP11-287D1.3	Significant	hyper	Yes
chr2	*	N_Shore	chr2:74641733-74643350	74641453	74643251	1799	5	4.94682907609325e-35	1.55663230547139e-23	2.29542099272513e-10	2.08814119311605e-25	0.217496	0.0800269	C2orf81	Significant	hyper	Yes
chr2	*	N_Shore	chr2:74645467-74645750	74644567	74645769	1203	8	2.76493180748613e-13	7.91284491022942e-12	3.55164277334947e-07	4.7071825403795e-13	0.145553	-0.00525156	C2orf81	Significant	hyper	Yes
chr2	*	N_Shore	chr2:74645467-74645750	74644567	74645769	1203	8	2.76493180748613e-13	7.91284491022942e-12	3.55164277334947e-07	4.7071825403795e-13	0.145553	-0.00525156	HMGA1P8	Significant	hyper	Yes
chr4	*	N_Shore	chr4:74702420-74702627	74702075	74702728	654	7	1.43088243478754e-28	6.38189936803818e-22	1.32408348966511e-09	7.64440648129801e-22	0.222663	0.11409	CXCL6	Significant	hyper	Yes
chr17	*	N_Shore	chr17:74706465-74707067	74705685	74705806	122	2	1.69443628316909e-11	2.13582714656376e-09	1.26350935447622e-05	5.45469832878079e-09	0.157859	0.15255	MXRA7	Significant	hyper	Yes
chr13	*	N_Shore	chr13:74708001-74709601	74707145	74708078	934	6	2.27318304744955e-10	2.83557193172805e-08	0.000898534	3.68366888404475e-08	0.111294	0.0479717	KLF12	Significant	hyper	Yes
chr2	*	N_Shore	chr2:74740455-74743795	74740238	74743839	3602	20	3.27139344839838e-28	9.5072443916665e-33	5.02899110718736e-07	3.94444107011663e-34	0.22648	0.0948298	TLX2	Significant	hyper	Yes
chr5	*	N_Shore	chr5:74806581-74807974	74806504	74808293	1790	16	2.56376156387191e-09	1.30887264348074e-06	2.30082210014516e-06	5.17891863193918e-10	0.0222936	0.00404147	POLK	Significant	hyper	Yes
chr5	*	N_Shore	chr5:74806581-74807974	74806504	74808293	1790	16	2.56376156387191e-09	1.30887264348074e-06	2.30082210014516e-06	5.17891863193918e-10	0.0222936	0.00404147	COL4A3BP	Significant	hyper	Yes
chr17	*	N_Shore	chr17:74864170-74866657	74864041	74866479	2439	9	2.48832011186503e-24	4.97866936028652e-23	7.3285438967429e-08	1.64954926932271e-26	0.212456	0.0609784	MGAT5B	Significant	hyper	Yes
chr2	*	N_Shore	chr2:74875128-74875562	74874383	74876010	1628	11	9.08929032032188e-70	1.53167787852883e-48	5.2621208275115e-10	5.21729610635725e-50	0.194717	0.120683	M1AP	Significant	hyper	Yes
chr10	*	N_Shore	chr10:74927642-74928063	74927413	74928184	772	17	1.58670479538239e-09	1.68651489550546e-05	0.000482697	6.84040379726813e-08	0.0349193	-2.24e-05	FAM149B1	Significant	hyper	Yes
chr10	*	N_Shore	chr10:74927642-74928063	74927413	74928184	772	17	1.58670479538239e-09	1.68651489550546e-05	0.000482697	6.84040379726813e-08	0.0349193	-2.24e-05	ECD	Significant	hyper	Yes
chr15	*	N_Shore	chr15:74988166-74988669	74987869	74988951	1083	15	4.3696093155215e-15	1.95680060344098e-09	2.34678841240231e-05	6.76675646414771e-12	0.0616645	0.00689017	EDC3	Significant	hyper	Yes
chr11	*	N_Shore	chr11:75139454-75139817	75139390	75142449	3060	17	6.90920435414489e-43	6.42394125036563e-40	5.82762873635112e-09	2.99097276777795e-48	0.188605	0.0160598	KLHL35	Significant	hyper	Yes
chr14	*	N_Shore	chr14:75179629-75179875	75179363	75179930	568	7	7.73627163464815e-09	9.11693369963396e-05	0.00052138	5.61619234936528e-06	0.021383	0.00626085	FCF1	Significant	hyper	Yes
chr14	*	N_Shore	chr14:75179629-75179875	75179363	75179930	568	7	7.73627163464815e-09	9.11693369963396e-05	0.00052138	5.61619234936528e-06	0.021383	0.00626085	AREL1	Significant	hyper	Yes
chr14	*	N_Shore	chr14:75179629-75179875	75179363	75179930	568	7	7.73627163464815e-09	9.11693369963396e-05	0.00052138	5.61619234936528e-06	0.021383	0.00626085	AC007956.1	Significant	hyper	Yes
chr15	*	N_Shore	chr15:75251467-75251773	75250560	75251733	1174	6	5.12919831873751e-08	5.90237557642431e-09	0.00167082	4.47775231501042e-08	0.163945	0.059055	SCAMP5	Significant	hyper	Yes
chr8	*	N_Shore	chr8:75262521-75263044	75261222	75263599	2378	12	1.9257407442426e-16	1.67633629203788e-13	1.2036692011199e-05	7.60002728495591e-17	0.183422	0.0127472	GDAP1	Significant	hyper	Yes
chr8	*	N_Shore	chr8:75262521-75263044	75261222	75263599	2378	12	1.9257407442426e-16	1.67633629203788e-13	1.2036692011199e-05	7.60002728495591e-17	0.183422	0.0127472	CTD-2320G14.2	Significant	hyper	Yes
chr16	*	N_Shore	chr16:75263495-75263885	75263297	75264574	1278	4	3.71650310377126e-08	1.51671864354317e-07	7.62453371576315e-06	6.1139021265174e-09	0.054463	0.0237508	BCAR1	Significant	hyper	Yes
chr11	*	N_Shore	chr11:75272950-75273616	75272845	75273205	361	4	1.19924655313272e-07	7.25595427049682e-06	6.44308148534387e-05	7.5418771282296e-07	0.0276063	0.0140418	SERPINH1	Significant	hyper	Yes
chr11	*	N_Shore	chr11:75277366-75278032	75277124	75277791	668	3	8.17472432073147e-11	1.31527610746883e-07	2.47613615256684e-07	7.3588831898909e-09	0.0783352	0.0405153	SERPINH1	Significant	hyper	Yes
chr7	*	N_Shore	chr7:75368062-75369078	75367549	75367612	64	2	2.09055034209187e-07	1.06757490238703e-05	0.000254861	1.65689433000823e-05	0.0694704	0.067894	HIP1	Significant	hyper	Yes
chr5	*	N_Shore	chr5:75377898-75378189	75377755	75381070	3316	19	2.20924303025296e-48	6.57628515709087e-42	2.67364672931339e-08	3.94700251242065e-47	0.261665	0.092043	SV2C	Significant	hyper	Yes
chr5	*	N_Shore	chr5:75377898-75378189	75377755	75381070	3316	19	2.20924303025296e-48	6.57628515709087e-42	2.67364672931339e-08	3.94700251242065e-47	0.261665	0.092043	CTC-235G5.3	Significant	hyper	Yes
chr10	*	N_Shore	chr10:75407413-75407706	75407372	75407991	620	6	4.62525012547187e-16	1.23014916078532e-13	1.67953862908006e-05	2.26548500469352e-14	0.142941	0.0782277	SYNPO2L	Significant	hyper	Yes
chr14	*	N_Shore	chr14:75422068-75422507	75421960	75423131	1172	9	4.41822168188132e-07	0.00336039	1.71030517811286e-05	1.13358153032304e-06	0.0405914	0.000938628	PGF	Significant	hyper	Yes
chr2	*	N_Shore	chr2:75426592-75428030	75425832	75427098	1267	14	8.6953226225616e-09	6.73757198566921e-06	0.000632275	1.69421454453715e-07	0.0904341	0.0133982	TACR1	Significant	hyper	Yes
chr15	*	N_Shore	chr15:75500858-75501157	75499862	75501277	1416	6	2.17938821222907e-36	1.38310721192649e-36	5.65308257911755e-10	2.02191350308889e-35	0.0876322	0.0669715	C15orf39	Significant	hyper	Yes
chr14	*	N_Shore	chr14:75517717-75518224	75517639	75519464	1826	8	1.18753260140003e-14	7.52464618040704e-13	7.7173442702094e-09	5.21226539523343e-15	0.0877317	-0.000304823	MLH3	Significant	hyper	Yes
chr17	*	N_Shore	chr17:75524589-75525152	75523478	75525361	1884	12	6.13762980280422e-11	5.49267121359984e-14	2.58245804993966e-05	7.51046543545497e-14	0.118273	0.0252118	RP11-13K12.2	Significant	hyper	Yes
chr10	*	N_Shore	chr10:75541557-75542206	75541345	75542150	806	10	9.35767488988399e-08	3.82325150846237e-08	0.0026236	1.22984431282085e-07	0.0279493	0.00166091	CHCHD1	Significant	hyper	Yes
chr12	*	N_Shore	chr12:75601081-75601752	75600407	75601928	1522	7	6.60173374226614e-62	1.69196644105775e-44	3.84167159929334e-12	1.5568853227526e-44	0.240274	0.153372	KCNC2	Significant	hyper	Yes
chr3	*	N_Shore	chr3:75628848-75629631	75628819	75629433	615	4	4.49071575608577e-08	4.7116808045248e-08	0.000130105	1.45604255282419e-07	0.0819002	0.0567106	CTD-2026G6.3	Significant	hyper	Yes
chrX	*	N_Shore	chrX:75648708-75649533	75647436	75649761	2326	15	3.74284548184886e-39	3.88580656155983e-25	9.53933683862139e-11	9.66367028078334e-32	0.343833	0.0456976	MAGEE1	Significant	hyper	Yes
chr14	*	N_Shore	chr14:75894308-75895469	75893680	75894395	716	9	2.65993078664074e-07	4.73918463766435e-05	0.00110616	1.7338509680949e-06	0.0939181	0.0246996	RP11-293M10.6	Significant	hyper	Yes
chr15	*	N_Shore	chr15:75917646-75918212	75917396	75918757	1362	9	1.87553065672118e-21	4.20852056453645e-17	2.24305601784177e-05	3.1365974452394e-18	0.13246	0.0325453	CTD-2026K11.3	Significant	hyper	Yes
chr15	*	N_Shore	chr15:75917646-75918212	75917396	75918757	1362	9	1.87553065672118e-21	4.20852056453645e-17	2.24305601784177e-05	3.1365974452394e-18	0.13246	0.0325453	SNUPN	Significant	hyper	Yes
chr7	*	N_Shore	chr7:75931704-75932978	75931606	75932007	402	11	5.38349455213324e-08	0.000454689	0.00194325	1.41401489480193e-06	0.0525513	0.0128444	HSPB1	Significant	hyper	Yes
chr7	*	N_Shore	chr7:76129395-76129621	76129360	76130261	902	2	5.3938267993081e-15	3.47821655428042e-12	1.8826133965365e-09	2.57061089263851e-12	0.214921	0.124594	DTX2	Significant	hyper	Yes
chr1	*	N_Shore	chr1:76189916-76190730	76189707	76190040	334	6	8.20278362683054e-07	5.26662414699272e-06	0.00010657	1.55907969937781e-06	0.103017	0.0391104	ACADM	Significant	hyper	Yes
chr5	*	N_Shore	chr5:76249435-76250528	76247647	76250527	2881	12	6.75706841527498e-22	7.36485255060137e-23	3.30673548980931e-09	4.95387544116858e-24	0.169231	0.0382522	CRHBP	Significant	hyper	Yes
chr11	*	N_Shore	chr11:76381449-76382295	76380605	76381450	846	10	3.47466992597276e-08	0.000727592	4.15527644273446e-05	6.68997784995765e-07	0.0782163	0.00736194	LRRC32	Significant	hyper	Yes
chr5	*	N_Shore	chr5:76382727-76383167	76382381	76384057	1677	13	2.75195168802782e-11	2.19942124043815e-06	7.3070785258505e-05	1.2999957759948e-09	0.0756923	0.00907498	ZBED3-AS1	Significant	hyper	Yes
chr5	*	N_Shore	chr5:76382727-76383167	76382381	76384057	1677	13	2.75195168802782e-11	2.19942124043815e-06	7.3070785258505e-05	1.2999957759948e-09	0.0756923	0.00907498	ZBED3	Significant	hyper	Yes
chr14	*	N_Shore	chr14:76452079-76452542	76450658	76450724	67	2	5.10851909703565e-23	4.99842680096445e-16	2.20694701832992e-09	1.42154873146215e-15	0.170362	0.13824	IFT43	Significant	hyper	Yes
chr14	*	N_Shore	chr14:76452079-76452542	76451771	76452459	689	8	1.08950392381034e-10	1.57749737506813e-05	0.000253867	6.81796045493287e-07	0.0232901	0.00710368	IFT43	Significant	hyper	Yes
chr5	*	N_Shore	chr5:76506029-76507189	76505840	76506492	653	4	3.09600585094425e-16	1.8938333062165e-08	2.66832016385807e-07	2.04681849261927e-10	0.123359	0.0584394	PDE8B	Significant	hyper	Yes
chr1	*	N_Shore	chr1:76540147-76540653	76540110	76540999	890	10	1.66446149415421e-12	2.47317600279665e-12	2.43966688540554e-05	1.50480167276938e-11	0.134577	0.0653104	ST6GALNAC3	Significant	hyper	Yes
chr18	*	N_Shore	chr18:76737005-76741244	76736785	76741157	4373	19	1.03328058814283e-159	1.42063385183942e-137	1.90176955565706e-12	3.72874821460012e-144	0.327684	0.205917	SALL3	Significant	hyper	Yes
chr18	*	N_Shore	chr18:76737005-76741244	76736785	76741157	4373	19	1.03328058814283e-159	1.42063385183942e-137	1.90176955565706e-12	3.72874821460012e-144	0.327684	0.205917	RP11-849I19.1	Significant	hyper	Yes
chr12	*	N_Shore	chr12:76741909-76742286	76741864	76742630	767	13	9.94416247014125e-11	1.40520868441886e-07	0.000736537	1.09876074578197e-08	0.0732089	0.0113845	BBS10	Significant	hyper	Yes
chr17	*	N_Shore	chr17:76798154-76798461	76797750	76798820	1071	6	8.69689897802603e-12	4.2262250944811e-08	1.88025848884064e-06	3.64833837262268e-09	0.0412237	0.0228803	USP36	Significant	hyper	Yes
chr10	*	N_Shore	chr10:76803360-76803857	76803270	76803925	656	5	1.66271972232361e-11	4.1096142932444e-07	1.51805246148971e-06	4.80405879869927e-09	0.0805241	0.0466605	DUPD1	Significant	hyper	Yes
chr17	*	N_Shore	chr17:77020023-77020868	77019779	77020867	1089	9	4.68496065432751e-18	5.18496527328872e-11	2.32388287794327e-08	4.2130191183025e-12	0.100487	0.0301743	C1QTNF1	Significant	hyper	Yes
chr17	*	N_Shore	chr17:77020023-77020868	77019779	77020867	1089	9	4.68496065432751e-18	5.18496527328872e-11	2.32388287794327e-08	4.2130191183025e-12	0.100487	0.0301743	C1QTNF1-AS1	Significant	hyper	Yes
chr3	*	N_Shore	chr3:77088498-77089198	77087684	77088763	1080	8	9.40276499440588e-13	3.82534156819313e-10	1.68497742328085e-05	1.18248692072511e-10	0.158674	0.0607555	ROBO2	Significant	hyper	Yes
chr11	*	N_Shore	chr11:77122736-77123088	77121864	77123331	1468	7	9.25552388619413e-15	9.81285719966248e-12	4.84115458401928e-06	4.05327654967489e-14	0.156217	0.00336258	PAK1	Significant	hyper	Yes
chr18	*	N_Shore	chr18:77138797-77139201	77138240	77139296	1057	6	8.902276901181e-12	2.26918014366922e-08	1.86702395893691e-06	1.93882892030351e-09	0.137227	0.0807617	ATP9B	Significant	hyper	Yes
chr12	*	N_Shore	chr12:77157518-77158405	77157476	77159365	1890	12	1.72048512026032e-24	1.0407606885964e-09	9.00392453089747e-12	5.38545705013409e-16	0.23068	0.0171675	ZDHHC17	Significant	hyper	Yes
chr17	*	N_Shore	chr17:77178828-77180229	77178665	77179999	1335	6	1.64716448520304e-27	1.48824783474686e-23	7.81807112719079e-07	1.51690602434102e-22	0.285954	0.160196	RBFOX3	Significant	hyper	Yes
chr4	*	N_Shore	chr4:77227354-77228482	77227123	77228196	1074	10	1.90973281096671e-06	0.000135152	0.00167401	7.71106058548306e-07	0.0244	-0.0035984	FAM47E-STBD1	Significant	hyper	Yes
chr4	*	N_Shore	chr4:77227354-77228482	77227123	77228196	1074	10	1.90973281096671e-06	0.000135152	0.00167401	7.71106058548306e-07	0.0244	-0.0035984	FAM47E-STBD1	Significant	hyper	Yes
chr18	*	N_Shore	chr18:77336081-77336282	77335239	77337219	1981	6	9.57242117705305e-15	1.21863006245146e-12	4.24344528450726e-08	8.42701770411437e-16	0.18086	0.0337888	RP11-567M16.1	Significant	hyper	Yes
chr4	*	N_Shore	chr4:77342010-77342707	77341251	77342550	1300	6	3.29411273349587e-22	7.6590681945663e-08	3.97214520457422e-09	1.79880017810398e-13	0.179105	0.0495601	CCDC158	Significant	hyper	Yes
chr11	*	N_Shore	chr11:77348423-77348959	77348025	77348243	219	3	1.33422464065691e-06	6.52433016479995e-05	0.000584235	8.27777091308016e-05	0.0161925	0.0137399	CLNS1A	Significant	hyper	Yes
chr18	*	N_Shore	chr18:77454279-77454617	77454226	77454656	431	3	1.22225767146919e-26	3.19773361905102e-15	2.82400767047425e-13	4.15277458304206e-17	0.136161	0.0641668	CTDP1	Significant	hyper	Yes
chr16	*	N_Shore	chr16:77468309-77469074	77467409	77469998	2590	13	4.31363335379316e-67	1.07118845303845e-50	3.18688435528214e-10	9.92341429007031e-53	0.283358	0.115563	AC025284.1	Significant	hyper	Yes
chr18	*	N_Shore	chr18:77473844-77474114	77473568	77475340	1773	6	1.30390488678011e-21	9.25011960338716e-17	4.265315644526e-09	2.68936847639398e-17	0.143985	0.0382591	CTDP1	Significant	hyper	Yes
chr18	*	N_Shore	chr18:77547965-77549038	77547235	77549539	2305	5	5.31431233149099e-24	2.39556119269364e-10	3.50797482184646e-11	2.24543538794051e-13	0.278241	0.0335764	RP11-154H12.2	Significant	hyper	Yes
chr18	*	N_Shore	chr18:77557780-77558948	77557112	77560833	3722	9	8.27083525515243e-15	1.9428882375629e-28	1.9280799883426e-05	5.57125230645755e-26	0.164856	0.041541	RP11-154H12.3	Significant	hyper	Yes
chr8	*	N_Shore	chr8:77590167-77590373	77589908	77590513	606	5	2.74492398660504e-09	5.67849768163711e-09	0.000396371	2.25806594801163e-08	0.135752	0.0953666	ZFHX4-AS1	Significant	hyper	Yes
chr18	*	N_Shore	chr18:77658912-77660000	77658726	77660220	1495	6	1.90408221041619e-32	1.33650214991369e-25	2.06934182890259e-08	4.91592200202668e-25	0.134578	0.0656421	KCNG2	Significant	hyper	Yes
chr15	*	N_Shore	chr15:77711625-77712910	77710372	77711686	1315	4	2.79410039037627e-14	6.86213975428023e-11	1.9055367607009e-06	7.14125944506481e-12	0.212274	0.101089	PEAK1	Significant	hyper	Yes
chr4	*	N_Shore	chr4:77723092-77723424	77722673	77723415	743	5	1.36344998483604e-14	1.68913895766308e-08	4.238522095131e-07	2.85309612780563e-11	0.155029	0.0545631	RP11-359D14.3	Significant	hyper	Yes
chr14	*	N_Shore	chr14:77786690-77787794	77785784	77787055	1272	5	6.92285591810677e-16	0.000764388	5.01199976879941e-09	2.03626559285249e-11	0.152562	0.0197719	POMT2	Significant	hyper	Yes
chr11	*	N_Shore	chr11:77790478-77791101	77789247	77789467	221	2	1.68431104967953e-11	2.54669314554076e-07	3.10823703953661e-08	1.62239509004945e-08	0.0964094	0.0741626	NDUFC2-KCTD14	Significant	hyper	Yes
chr11	*	N_Shore	chr11:77790478-77791101	77789247	77789467	221	2	1.68431104967953e-11	2.54669314554076e-07	3.10823703953661e-08	1.62239509004945e-08	0.0964094	0.0741626	NDUFC2	Significant	hyper	Yes
chr16	*	N_Shore	chr16:77822375-77823134	77822083	77823616	1534	13	2.76317980862972e-40	7.3713419610763e-35	4.36884146798669e-06	1.979479370797e-35	0.267781	0.101083	VAT1L	Significant	hyper	Yes
chr11	*	N_Shore	chr11:77899564-77899990	77898785	77900023	1239	13	3.07305060125212e-20	2.71650202627261e-07	1.16017059298336e-08	9.94796145169647e-13	0.126151	0.00497389	USP35	Significant	hyper	Yes
chr11	*	N_Shore	chr11:77899564-77899990	77898785	77900023	1239	13	3.07305060125212e-20	2.71650202627261e-07	1.16017059298336e-08	9.94796145169647e-13	0.126151	0.00497389	KCTD21	Significant	hyper	Yes
chr11	*	N_Shore	chr11:77921113-77921380	77920577	77921422	846	6	1.06372048152705e-12	7.20720027509453e-06	8.23640865688577e-07	1.23986946955929e-08	0.0557935	0.01019	USP35	Significant	hyper	Yes
chr17	*	N_Shore	chr17:78184303-78184946	78183317	78183500	184	3	3.60168715473961e-08	1.56921415835891e-06	7.99448007515262e-06	5.11610575251929e-07	0.030731	0.0166252	SGSH	Significant	hyper	Yes
chr17	*	N_Shore	chr17:78193980-78194954	78193351	78195518	2168	15	9.25051463344476e-44	3.75672792743499e-34	1.5724625714596e-09	7.90334727001934e-44	0.103484	0.012951	SLC26A11	Significant	hyper	Yes
chr17	*	N_Shore	chr17:78193980-78194954	78193351	78195518	2168	15	9.25051463344476e-44	3.75672792743499e-34	1.5724625714596e-09	7.90334727001934e-44	0.103484	0.012951	SGSH	Significant	hyper	Yes
chr5	*	N_Shore	chr5:78280317-78281300	78279424	78280482	1059	5	1.80862393510463e-12	7.54688751362811e-05	6.87543857563279e-06	4.50908356016034e-08	0.127728	0.0259684	ARSB	Significant	hyper	Yes
chr1	*	N_Shore	chr1:78354381-78354673	78353198	78354760	1563	9	1.42350392156733e-16	6.84409159533433e-12	1.28981347254403e-07	8.32741258838317e-14	0.0526321	0.0333539	NEXN	Significant	hyper	Yes
chr1	*	N_Shore	chr1:78354381-78354673	78353198	78354760	1563	9	1.42350392156733e-16	6.84409159533433e-12	1.28981347254403e-07	8.32741258838317e-14	0.0526321	0.0333539	NEXN-AS1	Significant	hyper	Yes
chr5	*	N_Shore	chr5:78365298-78365711	78364769	78366076	1308	8	1.07352718452031e-73	1.17052192939838e-47	2.39758642677867e-12	1.89548233922394e-54	0.21732	0.0877304	BHMT2	Significant	hyper	Yes
chr5	*	N_Shore	chr5:78365298-78365711	78364769	78366076	1308	8	1.07352718452031e-73	1.17052192939838e-47	2.39758642677867e-12	1.89548233922394e-54	0.21732	0.0877304	DMGDH	Significant	hyper	Yes
chr11	*	N_Shore	chr11:78673007-78673213	78672632	78673290	659	5	1.6317105040262e-19	3.57273853696282e-13	9.23784630635481e-08	5.10615128702773e-15	0.178431	0.129709	TENM4	Significant	hyper	Yes
chr17	*	N_Shore	chr17:78818440-78818696	78817642	78819092	1451	8	4.62966467450015e-10	4.79138081580617e-11	4.78452992632128e-05	6.85687934704339e-11	0.0866682	0.0122312	RPTOR	Significant	hyper	Yes
chr17	*	N_Shore	chr17:78849401-78850933	78848533	78848766	234	3	1.00015354163478e-07	0.00127637	2.62959217620809e-05	9.33277958466629e-06	0.0385755	0.0183213	RPTOR	Significant	hyper	Yes
chr17	*	N_Shore	chr17:78857630-78857866	78856331	78857712	1382	8	1.74511581854207e-12	9.42125124438181e-08	0.000114767	1.79094325164629e-09	0.0327637	0.0161746	RPTOR	Significant	hyper	Yes
chr17	*	N_Shore	chr17:78915562-78915882	78915146	78917019	1874	6	1.67721798617411e-56	2.87865210177478e-43	1.98665068951291e-13	1.71915768206565e-45	0.263918	0.124033	RPTOR	Significant	hyper	Yes
chr17	*	N_Shore	chr17:78915562-78915882	78915146	78917019	1874	6	1.67721798617411e-56	2.87865210177478e-43	1.98665068951291e-13	1.71915768206565e-45	0.263918	0.124033	CTD-2561B21.4	Significant	hyper	Yes
chr17	*	N_Shore	chr17:78936611-78936890	78936292	78937183	892	7	1.7016333938406e-22	9.9716075640978e-07	1.23531586523096e-10	4.13328711405886e-12	0.135565	0.0153251	RPTOR	Significant	hyper	Yes
chr4	*	N_Shore	chr4:78978365-78979256	78977223	78980533	3311	23	1.07254875172564e-16	9.71007350070228e-20	3.22227321902975e-07	2.40704148833939e-26	0.174062	0.00825823	FRAS1	Significant	hyper	Yes
chr3	*	N_Shore	chr3:79067882-79068566	79067085	79068857	1773	9	3.29610143738154e-08	4.51662912806478e-07	0.000127941	1.59793417724194e-09	0.0354366	0.0154648	ROBO1	Significant	hyper	Yes
chr7	*	N_Shore	chr7:79081565-79081879	79081455	79084196	2742	30	1.02784802497063e-175	1.18597777127709e-123	6.95207647725995e-12	1.14536744802547e-132	0.274615	0.128442	MAGI2-AS3	Significant	hyper	Yes
chr7	*	N_Shore	chr7:79081565-79081879	79081455	79084196	2742	30	1.02784802497063e-175	1.18597777127709e-123	6.95207647725995e-12	1.14536744802547e-132	0.274615	0.128442	MAGI2	Significant	hyper	Yes
chr13	*	N_Shore	chr13:79175610-79177985	79174811	79177925	3115	18	1.56825446605767e-33	2.20122652179914e-35	3.60611602446926e-09	1.8911068948725e-39	0.285351	0.12915	POU4F1	Significant	hyper	Yes
chr17	*	N_Shore	chr17:79377529-79377870	79377272	79378207	936	5	8.05411108235899e-45	1.98652509994792e-25	1.09139344553965e-14	8.97618572028289e-27	0.251496	0.136053	RP11-1055B8.7	Significant	hyper	Yes
chr17	*	N_Shore	chr17:79380359-79380723	79379665	79380515	851	4	8.42590916979381e-15	0.000135974	6.59410736705492e-07	2.05027826821261e-08	0.0866168	-0.00153189	RP11-1055B8.7	Significant	hyper	Yes
chr5	*	N_Shore	chr5:79551369-79552294	79550959	79551238	280	2	3.91631713339536e-07	1.42137645672565e-05	0.00149616	3.15032121605132e-05	0.0119473	0.00960677	SERINC5	Significant	hyper	Yes
chr15	*	N_Shore	chr15:79603220-79604093	79602873	79603965	1093	8	1.74458045997426e-16	3.54085069729069e-07	3.57499862003553e-08	7.42946000221233e-13	0.0595722	-0.00263115	TMED3	Significant	hyper	Yes
chr17	*	N_Shore	chr17:79614850-79615559	79614795	79615861	1067	7	2.17443435447522e-62	8.43155418179201e-47	7.98948424590618e-12	4.33569534702873e-46	0.260298	0.153088	TSPAN10	Significant	hyper	Yes
chr17	*	N_Shore	chr17:79614850-79615559	79614795	79615861	1067	7	2.17443435447522e-62	8.43155418179201e-47	7.98948424590618e-12	4.33569534702873e-46	0.260298	0.153088	NPLOC4	Significant	hyper	Yes
chr16	*	N_Shore	chr16:79632619-79635537	79632331	79633901	1571	9	4.47122753906976e-10	1.22686390021783e-12	0.000235669	7.66486156814674e-12	0.0789654	0.0397556	MAF	Significant	hyper	Yes
chr17	*	N_Shore	chr17:79674200-79674665	79673969	79674897	929	5	1.40949465851347e-13	5.38167131299004e-10	1.26691073356886e-05	5.11263344685162e-11	0.0384127	0.020048	MRPL12	Significant	hyper	Yes
chr17	*	N_Shore	chr17:79674200-79674665	79673969	79674897	929	5	1.40949465851347e-13	5.38167131299004e-10	1.26691073356886e-05	5.11263344685162e-11	0.0384127	0.020048	SLC25A10	Significant	hyper	Yes
chr17	*	N_Shore	chr17:79674200-79674665	79673969	79674897	929	5	1.40949465851347e-13	5.38167131299004e-10	1.26691073356886e-05	5.11263344685162e-11	0.0384127	0.020048	SLC25A10	Significant	hyper	Yes
chr5	*	N_Shore	chr5:79703436-79704444	79703067	79704500	1434	14	2.34892050755212e-14	1.65101843962633e-08	5.59036413648971e-07	1.9233484514479e-11	0.0517682	-0.00211772	ZFYVE16	Significant	hyper	Yes
chr8	*	N_Shore	chr8:79716681-79717403	79716458	79716756	299	2	3.38344225316533e-09	4.62054005677037e-07	8.64718588446267e-06	4.8578661611922e-07	0.0319782	0.00884056	IL7	Significant	hyper	Yes
chr2	*	N_Shore	chr2:79739696-79740243	79738582	79740322	1741	13	2.14411844384709e-21	5.72510123601942e-27	1.6204314371735e-06	1.99656281474911e-27	0.157503	0.081036	CTNNA2	Significant	hyper	Yes
chr10	*	N_Shore	chr10:79793494-79793952	79793353	79793828	476	10	3.91296127705173e-08	4.84233698412303e-07	0.000631072	2.42831546342149e-07	0.0195019	0.00876443	RPS24	Significant	hyper	Yes
chr17	*	N_Shore	chr17:79804259-79804488	79803202	79804113	912	7	3.06746722876242e-13	7.24339445309865e-12	2.56810585707196e-05	2.56388683043499e-11	0.0464337	0.0213485	P4HB	Significant	hyper	Yes
chr17	*	N_Shore	chr17:79966854-79967138	79966287	79967042	756	4	2.99629727250548e-12	1.97471253834335e-06	4.38417072560889e-08	1.16508701478791e-08	0.108044	0.0361766	ASPSCR1	Significant	hyper	Yes
chr17	*	N_Shore	chr17:80041051-80041466	80040974	80041172	199	2	2.27610301439198e-06	0.000641496	0.00156986	0.00067961	0.0187296	0.00727738	FASN	Significant	hyper	Yes
chr17	*	N_Shore	chr17:80208196-80208439	80207410	80209339	1930	8	4.34523233326685e-25	6.79251562904985e-22	8.3625082528647e-09	9.67687484152424e-22	0.064932	0.0263626	AC132872.1	Significant	hyper	Yes
chr15	*	N_Shore	chr15:80215358-80216500	80214140	80215376	1237	3	1.15360193985212e-13	3.49348107856831e-10	3.75115809141431e-08	1.60345383729617e-12	0.171316	0.03526	C15orf37	Significant	hyper	Yes
chr15	*	N_Shore	chr15:80215358-80216500	80214140	80215376	1237	3	1.15360193985212e-13	3.49348107856831e-10	3.75115809141431e-08	1.60345383729617e-12	0.171316	0.03526	ST20-MTHFS	Significant	hyper	Yes
chr15	*	N_Shore	chr15:80215358-80216500	80214140	80215376	1237	3	1.15360193985212e-13	3.49348107856831e-10	3.75115809141431e-08	1.60345383729617e-12	0.171316	0.03526	ST20	Significant	hyper	Yes
chr5	*	N_Shore	chr5:80255904-80257006	80255793	80257322	1530	12	8.30432709893915e-25	7.29453392639613e-24	2.49887320121678e-05	2.36733909225379e-22	0.194145	0.114934	RASGRF2	Significant	hyper	Yes
chr5	*	N_Shore	chr5:80255904-80257006	80255793	80257322	1530	12	8.30432709893915e-25	7.29453392639613e-24	2.49887320121678e-05	2.36733909225379e-22	0.194145	0.114934	CTC-459I6.1	Significant	hyper	Yes
chr17	*	N_Shore	chr17:80416004-80417259	80415420	80416255	836	9	1.88841768482043e-10	5.44987530199706e-07	6.81762733805061e-05	3.24126264987951e-08	0.0944185	9.86784199886751e-05	NARF	Significant	hyper	Yes
chr17	*	N_Shore	chr17:80416004-80417259	80415420	80416255	836	9	1.88841768482043e-10	5.44987530199706e-07	6.81762733805061e-05	3.24126264987951e-08	0.0944185	9.86784199886751e-05	RP13-20L14.6	Significant	hyper	Yes
chr2	*	N_Shore	chr2:80529677-80530846	80529315	80531898	2584	19	2.77539164849687e-35	7.69880075467701e-50	1.74536318046049e-06	2.42421769456415e-47	0.220425	0.0884048	CTNNA2	Significant	hyper	Yes
chr2	*	N_Shore	chr2:80529677-80530846	80529315	80531898	2584	19	2.77539164849687e-35	7.69880075467701e-50	1.74536318046049e-06	2.42421769456415e-47	0.220425	0.0884048	LRRTM1	Significant	hyper	Yes
chr17	*	N_Shore	chr17:80655335-80657183	80654335	80657589	3255	17	3.14432069250673e-21	3.84750210033711e-17	1.9087905657774e-07	6.25117634131202e-25	0.167758	0.00385611	RAB40B	Significant	hyper	Yes
chr5	*	N_Shore	chr5:80689818-80690228	80689492	80689796	305	2	3.73728686929619e-09	2.99088188139524e-06	1.38642304444204e-05	2.24926730222742e-06	0.15463	0.0984359	ACOT12	Significant	hyper	Yes
chr17	*	N_Shore	chr17:80772792-80773003	80771341	80771717	377	5	5.29743364231291e-17	6.56043035475161e-12	1.56677553323151e-08	6.66284489517478e-13	0.0777462	0.0269156	TBCD	Significant	hyper	Yes
chr17	*	N_Shore	chr17:80827970-80828316	80826697	80826800	104	2	4.92241603246073e-11	9.22024324590056e-08	1.05235914329629e-05	1.46635163261687e-07	0.0835516	0.036301	TBCD	Significant	hyper	Yes
chr4	*	N_Shore	chr4:80885844-80886148	80885279	80886264	986	6	7.78910724637276e-24	6.23664013669864e-22	2.6908623923367e-07	1.29936860168071e-20	0.133265	0.085229	ANTXR2	Significant	hyper	Yes
chr17	*	N_Shore	chr17:80886863-80887390	80885317	80885682	366	3	3.15986829303918e-10	0.000200913	7.04731371242733e-07	2.44852110946728e-06	0.0589361	0.0131538	TBCD	Significant	hyper	Yes
chr17	*	N_Shore	chr17:80898985-80899313	80898281	80898735	455	5	1.13856237905522e-09	3.22575343995332e-08	0.000258854	4.76623254496187e-08	0.0639772	0.0231064	TBCD	Significant	hyper	Yes
chr9	*	N_Shore	chr9:80911779-80912611	80911457	80912260	804	7	3.49856173599293e-10	5.65705124620837e-08	1.28989788250063e-06	6.68218368017763e-09	0.0543089	-0.00339052	PSAT1	Significant	hyper	Yes
chr17	*	N_Shore	chr17:80969748-80970160	80968667	80970892	2226	12	5.55986902709255e-24	7.18758904002642e-20	5.69915923593468e-10	1.89831096257141e-21	0.0988242	0.0169515	B3GNTL1	Significant	hyper	Yes
chr15	*	N_Shore	chr15:80987196-80988664	80986359	80987197	839	4	2.46093677723058e-17	5.15343278728533e-09	1.96926199834496e-08	3.42263775080917e-13	0.145518	0.048636	ABHD17C	Significant	hyper	Yes
chr10	*	N_Shore	chr10:81002109-81003687	81001957	81003657	1701	7	8.63486226768743e-54	1.03422042178506e-43	1.5271880958117e-10	3.28165995282464e-42	0.310586	0.198854	ZMIZ1	Significant	hyper	Yes
chr5	*	N_Shore	chr5:81045904-81047849	81045418	81045966	549	2	7.96927223785262e-11	0.00028812	1.5190703438686e-07	6.46581678279079e-07	0.129925	0.0637643	SSBP2	Significant	hyper	Yes
chr12	*	N_Shore	chr12:81110725-81111126	81110706	81111558	853	6	1.27797659399735e-21	5.92698981844306e-11	4.28529017977134e-09	6.80416898774582e-15	0.150288	0.026075	MYF5	Significant	hyper	Yes
chr10	*	N_Shore	chr10:81204452-81204790	81202867	81206376	3510	13	9.79398820144737e-31	1.66153993470977e-17	8.62479973038131e-10	1.09837475457522e-28	0.216217	0.0353773	ZCCHC24	Significant	hyper	Yes
chr15	*	N_Shore	chr15:81426499-81426702	81426347	81426820	474	10	1.6209975239467e-09	8.2259851207271e-08	0.00118194	8.76389555675438e-09	0.157679	0.0775431	C15orf26	Significant	hyper	Yes
chr12	*	N_Shore	chr12:81471569-81472119	81471311	81472177	867	13	1.03740519355706e-56	8.96644504206224e-45	1.90282153410664e-08	2.95778037318909e-44	0.267505	0.157543	ACSS3	Significant	hyper	Yes
chr5	*	N_Shore	chr5:81573833-81574295	81573780	81574460	681	11	4.30605703219613e-09	7.26703941550791e-06	0.000379408	8.15143805269135e-08	0.0159616	0.00542563	RPS23	Significant	hyper	Yes
chr3	*	N_Shore	chr3:81810315-81810953	81810259	81812214	1956	13	1.54070638438559e-34	2.37720551514336e-07	4.29441735291034e-10	4.47267445335105e-18	0.205922	0.0305786	GBE1	Significant	hyper	Yes
chr3	*	N_Shore	chr3:81810315-81810953	81810259	81812214	1956	13	1.54070638438559e-34	2.37720551514336e-07	4.29441735291034e-10	4.47267445335105e-18	0.205922	0.0305786	RP11-142L1.1	Significant	hyper	Yes
chr14	*	N_Shore	chr14:81999751-82000434	81999503	82000858	1356	14	3.92628402700544e-12	3.30949599039956e-08	0.000240212	1.43586055165995e-10	0.0695996	-0.00964856	SEL1L	Significant	hyper	Yes
chr12	*	N_Shore	chr12:82152320-82152674	82152229	82153464	1236	14	1.67064004440814e-32	1.50858430906931e-24	8.1242503279431e-08	3.04623250601893e-26	0.138782	0.0549782	PPFIA2	Significant	hyper	Yes
chr5	*	N_Shore	chr5:82373102-82373347	82372786	82373934	1149	16	5.1130501180591e-26	9.29429072718862e-11	2.21094265359579e-08	1.31043662054215e-15	0.0382522	0.00866429	XRCC4	Significant	hyper	Yes
chr5	*	N_Shore	chr5:82373102-82373347	82372786	82373934	1149	16	5.1130501180591e-26	9.29429072718862e-11	2.21094265359579e-08	1.31043662054215e-15	0.0382522	0.00866429	TMEM167A	Significant	hyper	Yes
chr11	*	N_Shore	chr11:82612259-82612844	82611204	82611211	8	2	2.6162425418693e-06	0.000154227	0.00480356	0.000316321	0.0120652	0.012061	C11orf82	Significant	hyper	Yes
chr11	*	N_Shore	chr11:82612259-82612844	82611204	82611211	8	2	2.6162425418693e-06	0.000154227	0.00480356	0.000316321	0.0120652	0.012061	PRCP	Significant	hyper	Yes
chr16	*	N_Shore	chr16:82660651-82661813	82659960	82661725	1766	19	1.38653172383782e-55	1.6838624052445e-41	1.26470369358018e-07	1.72269086721977e-45	0.228598	0.0575825	CDH13	Significant	hyper	Yes
chrX	*	N_Shore	chrX:82763571-82764462	82762347	82764537	2191	13	4.74037524620108e-57	3.22327014122678e-52	2.99672157485287e-08	2.46270852815811e-50	0.323626	0.172727	POU3F4	Significant	hyper	Yes
chrX	*	N_Shore	chrX:82763571-82764462	82762347	82764537	2191	13	4.74037524620108e-57	3.22327014122678e-52	2.99672157485287e-08	2.46270852815811e-50	0.323626	0.172727	RP3-326L13.2	Significant	hyper	Yes
chr5	*	N_Shore	chr5:82768387-82769268	82766884	82770619	3736	20	2.58759497963095e-34	1.36449266419381e-44	7.57599724814396e-05	3.60774088544925e-40	0.174042	0.105584	VCAN	Significant	hyper	Yes
chr6	*	N_Shore	chr6:82956999-82957507	82956845	82957449	605	4	4.27949102923228e-09	6.12279726981054e-07	4.43060857444937e-05	7.98647473965132e-07	0.0156587	-0.00131124	IBTK	Significant	hyper	Yes
chr5	*	N_Shore	chr5:83017894-83018358	83016630	83018280	1651	11	4.59248672752187e-44	6.31546552578465e-22	1.52217315940157e-11	4.27334191164213e-28	0.208868	0.0933846	HAPLN1	Significant	hyper	Yes
chr15	*	N_Shore	chr15:83775861-83776922	83775850	83777082	1233	13	6.73690632228477e-14	1.40226989840852e-14	4.38354377569949e-05	2.67218140457736e-14	0.101485	0.00548066	TM6SF1	Significant	hyper	Yes
chr15	*	N_Shore	chr15:84322322-84323771	84322277	84323770	1494	8	3.34595943471724e-24	6.65698284060135e-20	2.32185160353203e-07	3.88961544870823e-19	0.2056	0.117092	ADAMTSL3	Significant	hyper	Yes
chr6	*	N_Shore	chr6:84417597-84419378	84417445	84418433	989	3	2.37774558336486e-10	4.61095501988433e-08	3.07439248784193e-05	5.9170494396021e-08	0.0926902	0.0674651	SNAP91	Significant	hyper	Yes
chr6	*	N_Shore	chr6:84562820-84563758	84562778	84563910	1133	13	2.39714323845394e-13	2.55229155192133e-07	6.84982301675368e-06	6.00895533080388e-12	0.0580286	-0.00169111	RIPPLY2	Significant	hyper	Yes
chr7	*	N_Shore	chr7:84814839-84816242	84814140	84816843	2704	14	2.96643891279518e-22	8.81188553731338e-30	1.53581885748923e-05	1.43302745716947e-27	0.161548	0.0901192	SEMA3D	Significant	hyper	Yes
chr12	*	N_Shore	chr12:85305200-85305422	85304514	85307424	2911	23	6.02715238051327e-82	1.0601960819171e-79	3.48002517717125e-08	8.28415456597019e-76	0.317561	0.148497	SLC6A15	Significant	hyper	Yes
chr11	*	N_Shore	chr11:85339343-85339629	85338252	85340088	1837	16	1.35225179689297e-25	3.30176420915131e-12	1.26440624806466e-08	3.98794781464539e-21	0.209664	0.0173896	TMEM126B	Significant	hyper	Yes
chr11	*	N_Shore	chr11:85339343-85339629	85338252	85340088	1837	16	1.35225179689297e-25	3.30176420915131e-12	1.26440624806466e-08	3.98794781464539e-21	0.209664	0.0173896	DLG2	Significant	hyper	Yes
chr1	*	N_Shore	chr1:85462585-85463435	85462483	85463364	882	9	1.3215440320501e-06	1.06791287553216e-05	0.00893881	3.02616013530803e-06	0.0452928	-0.00818544	MCOLN2	Significant	hyper	Yes
chr1	*	N_Shore	chr1:85513509-85514555	85512957	85515536	2580	16	2.63909103428386e-54	3.89673468661626e-30	1.01484477094668e-11	2.14459998639185e-39	0.123517	-0.00775604	WDR63	Significant	hyper	Yes
chr1	*	N_Shore	chr1:85513509-85514555	85512957	85515536	2580	16	2.63909103428386e-54	3.89673468661626e-30	1.01484477094668e-11	2.14459998639185e-39	0.123517	-0.00775604	MCOLN3	Significant	hyper	Yes
chr2	*	N_Shore	chr2:85829266-85830237	85829138	85829892	755	7	3.16769757138998e-10	0.000138636	8.09932530394939e-06	9.28940438067437e-08	0.0761603	0.00091306	TMEM150A	Significant	hyper	Yes
chr2	*	N_Shore	chr2:85843208-85843677	85843042	85843380	339	10	3.63992008607381e-07	1.05695085855083e-05	0.00772496	1.80839074904639e-06	0.0818709	0.0224224	USP39	Significant	hyper	Yes
chr14	*	N_Shore	chr14:85996494-85996958	85995655	85998669	3015	22	1.06013388082314e-63	2.21580955749565e-79	9.04796622251389e-07	9.32266714187476e-74	0.233912	0.151471	RP11-497E19.2	Significant	hyper	Yes
chr14	*	N_Shore	chr14:85996494-85996958	85995655	85998669	3015	22	1.06013388082314e-63	2.21580955749565e-79	9.04796622251389e-07	9.32266714187476e-74	0.233912	0.151471	FLRT2	Significant	hyper	Yes
chr14	*	N_Shore	chr14:85996494-85996958	85995655	85998669	3015	22	1.06013388082314e-63	2.21580955749565e-79	9.04796622251389e-07	9.32266714187476e-74	0.233912	0.151471	RP11-497E19.1	Significant	hyper	Yes
chr1	*	N_Shore	chr1:86046362-86047240	86045841	86047660	1820	14	5.56396228833907e-10	6.17547682603743e-07	0.000678854	1.25384558965735e-09	0.0742837	0.00458553	CYR61	Significant	hyper	Yes
chr11	*	N_Shore	chr11:86142379-86142676	86142104	86143260	1157	5	1.97905142901399e-09	2.60246436278352e-09	6.29967645845569e-05	3.56522972053521e-09	0.0565228	0.00603942	RP11-317J19.1	Significant	hyper	Yes
chr11	*	N_Shore	chr11:86142379-86142676	86142104	86143260	1157	5	1.97905142901399e-09	2.60246436278352e-09	6.29967645845569e-05	3.56522972053521e-09	0.0565228	0.00603942	PTP4A1P6	Significant	hyper	Yes
chr9	*	N_Shore	chr9:86152353-86153777	86152249	86153429	1181	5	3.47372292407993e-09	1.45035878718958e-08	2.1102640318504e-05	1.75761961717365e-08	0.101886	0.0316913	FRMD3	Significant	hyper	Yes
chr6	*	N_Shore	chr6:86159425-86160395	86158972	86160162	1191	10	4.13267359732634e-26	1.21717046592852e-21	3.35130658607415e-06	2.39652970514882e-21	0.213557	0.0901704	NT5E	Significant	hyper	Yes
chr6	*	N_Shore	chr6:86387993-86389034	86387148	86389033	1886	14	1.45024056674739e-20	8.47729554071096e-11	9.03009466052571e-09	4.406438622108e-19	0.0246847	0.00271931	SNHG5	Significant	hyper	Yes
chr16	*	N_Shore	chr16:86565357-86565861	86564928	86565719	792	4	2.44746902860995e-42	0.000271122	1.2572285840786e-15	7.15889767355015e-14	0.297177	0.0740207	MTHFSD	Significant	hyper	Yes
chr7	*	N_Shore	chr7:86848911-86850024	86848751	86849844	1094	15	1.47784913759152e-11	2.01171069394406e-06	6.75177641313005e-05	5.77419958694173e-09	0.053174	-0.000305469	TMEM243	Significant	hyper	Yes
chr2	*	N_Shore	chr2:87088816-87089037	87088796	87089442	647	5	1.24653257739758e-08	7.23260088381553e-07	0.000141361	1.7694974879729e-07	0.0866104	0.0586311	AC111200.1	Significant	hyper	Yes
chr2	*	N_Shore	chr2:87088816-87089037	87088796	87089442	647	5	1.24653257739758e-08	7.23260088381553e-07	0.000141361	1.7694974879729e-07	0.0866104	0.0586311	CD8B	Significant	hyper	Yes
chr3	*	N_Shore	chr3:87101767-87102008	87101428	87101925	498	4	4.70034728640163e-09	2.11747692341542e-06	1.27599930263488e-05	4.85214635714276e-07	0.0752117	-0.00372323	PPATP1	Significant	hyper	Yes
chr7	*	N_Shore	chr7:87229551-87229890	87228808	87230344	1537	10	1.01214412187241e-25	1.2685563337714e-26	9.50469954286715e-05	6.6739163123901e-24	0.199934	0.10518	ABCB1	Significant	hyper	Yes
chr16	*	N_Shore	chr16:87416583-87418238	87415168	87415899	732	2	5.18640745579409e-23	7.62480265523515e-10	3.99213538650692e-12	1.63338369743668e-12	0.288544	0.15889	FBXO31	Significant	hyper	Yes
chr16	*	N_Shore	chr16:87736652-87736907	87735689	87743286	7598	31	1.22267693641433e-54	1.68173694881244e-61	8.23121318991611e-10	1.31038832889083e-80	0.182916	0.0422508	KLHDC4	Significant	hyper	Yes
chr16	*	N_Shore	chr16:87736652-87736907	87735689	87743286	7598	31	1.22267693641433e-54	1.68173694881244e-61	8.23121318991611e-10	1.31038832889083e-80	0.182916	0.0422508	FLJ00104	Significant	hyper	Yes
chr1	*	N_Shore	chr1:87793802-87795142	87793364	87795122	1759	14	5.85697559904977e-21	7.03127988102028e-16	2.39687182158963e-06	5.73420144750141e-18	0.141502	0.0204263	LMO4	Significant	hyper	Yes
chr6	*	N_Shore	chr6:87832219-87832610	87831861	87832666	806	6	6.11335017642584e-18	2.89026523770327e-09	1.08738553688702e-07	6.24717416758968e-14	0.167342	0.0375416	RCN1P1	Significant	hyper	Yes
chr16	*	N_Shore	chr16:87991287-87991596	87990084	87990909	826	3	4.31186679336503e-09	8.10705089770195e-08	0.00018935	2.21604363440324e-07	0.13024	0.0885208	BANP	Significant	hyper	Yes
chr10	*	N_Shore	chr10:88022640-88023279	88021787	88023243	1457	8	7.09138645539102e-16	1.90327930255916e-10	5.6976224264757e-08	3.64546580326822e-13	0.129249	0.0102202	GRID1	Significant	hyper	Yes
chr6	*	N_Shore	chr6:88032157-88032429	88031886	88032718	833	10	3.98625024255593e-15	7.27148831324693e-10	5.73808128466153e-06	3.28630230149179e-12	0.110587	0.019962	SMIM8	Significant	hyper	Yes
chr6	*	N_Shore	chr6:88032157-88032429	88031886	88032718	833	10	3.98625024255593e-15	7.27148831324693e-10	5.73808128466153e-06	3.28630230149179e-12	0.110587	0.019962	RP1-102H19.8	Significant	hyper	Yes
chr6	*	N_Shore	chr6:88032157-88032429	88031886	88032718	833	10	3.98625024255593e-15	7.27148831324693e-10	5.73808128466153e-06	3.28630230149179e-12	0.110587	0.019962	GJB7	Significant	hyper	Yes
chr16	*	N_Shore	chr16:88052061-88052392	88051832	88053339	1508	7	3.81330416304065e-45	2.34614131849213e-30	6.81750760504904e-11	2.53323270987971e-34	0.131322	0.039065	BANP	Significant	hyper	Yes
chr16	*	N_Shore	chr16:88101473-88101911	88099702	88103629	3928	14	9.00704367795683e-33	6.71877251625138e-14	2.25970150436328e-10	1.22688998596053e-23	0.0875371	0.0248857	BANP	Significant	hyper	Yes
chr5	*	N_Shore	chr5:88179866-88180258	88178572	88180146	1575	13	9.29026490249185e-10	1.51227356585556e-10	0.00731754	4.5340420331782e-09	0.0645933	0.0202107	MEF2C-AS1	Significant	hyper	Yes
chr5	*	N_Shore	chr5:88179866-88180258	88178572	88180146	1575	13	9.29026490249185e-10	1.51227356585556e-10	0.00731754	4.5340420331782e-09	0.0645933	0.0202107	MEF2C	Significant	hyper	Yes
chr5	*	N_Shore	chr5:88185224-88185589	88185051	88185987	937	4	1.11658436734847e-19	1.1614912773562e-17	3.4925933039775e-07	5.30350287176914e-17	0.170352	0.123998	MEF2C-AS1	Significant	hyper	Yes
chr5	*	N_Shore	chr5:88185224-88185589	88185051	88185987	937	4	1.11658436734847e-19	1.1614912773562e-17	3.4925933039775e-07	5.30350287176914e-17	0.170352	0.123998	MEF2C	Significant	hyper	Yes
chr10	*	N_Shore	chr10:88702315-88703322	88702144	88703316	1173	6	6.92835758194325e-40	2.46817689827725e-16	1.23396965264587e-12	2.43314590774533e-24	0.181188	0.0484811	MMRN2	Significant	hyper	Yes
chr2	*	N_Shore	chr2:88751335-88752865	88750864	88752836	1973	13	7.97652467772421e-14	4.26459647838574e-14	3.03667672805511e-06	2.52022332183547e-15	0.240563	0.0859895	FOXI3	Significant	hyper	Yes
chr16	*	N_Shore	chr16:88781806-88782517	88781475	88783645	2171	8	3.31713467426088e-17	6.96625605617885e-15	1.7903638056377e-08	5.30513826489485e-16	0.0416829	0.0189528	CTU2	Significant	hyper	Yes
chr16	*	N_Shore	chr16:88781806-88782517	88781475	88783645	2171	8	3.31713467426088e-17	6.96625605617885e-15	1.7903638056377e-08	5.30513826489485e-16	0.0416829	0.0189528	PIEZO1	Significant	hyper	Yes
chr16	*	N_Shore	chr16:88781806-88782517	88781475	88783645	2171	8	3.31713467426088e-17	6.96625605617885e-15	1.7903638056377e-08	5.30513826489485e-16	0.0416829	0.0189528	MIR4722	Significant	hyper	Yes
chr16	*	N_Shore	chr16:88787564-88787782	88786114	88787689	1576	6	1.21207474248478e-07	9.03629078675205e-09	2.85277010537617e-05	1.14114053071009e-09	0.0410728	0.0188448	RP5-1142A6.9	Significant	hyper	Yes
chr16	*	N_Shore	chr16:88787564-88787782	88786114	88787689	1576	6	1.21207474248478e-07	9.03629078675205e-09	2.85277010537617e-05	1.14114053071009e-09	0.0410728	0.0188448	PIEZO1	Significant	hyper	Yes
chr15	*	N_Shore	chr15:88799522-88801017	88798331	88801474	3144	19	2.9510773917683e-43	6.37877233067856e-46	1.22460596542498e-07	9.07165791621585e-45	0.229752	0.0890409	NTRK3-AS1	Significant	hyper	Yes
chr15	*	N_Shore	chr15:88799522-88801017	88798331	88801474	3144	19	2.9510773917683e-43	6.37877233067856e-46	1.22460596542498e-07	9.07165791621585e-45	0.229752	0.0890409	NTRK3	Significant	hyper	Yes
chr16	*	N_Shore	chr16:88844943-88845205	88843923	88845204	1282	8	1.33424613194298e-11	1.25676811283601e-09	3.79410202054723e-05	1.67589265847189e-10	0.0378913	0.0114001	PIEZO1	Significant	hyper	Yes
chr14	*	N_Shore	chr14:88851883-88852285	88851247	88851963	717	8	1.84465243652032e-11	1.1574512075689e-07	0.00036093	1.09440445343657e-08	0.015367	0.00595417	SPATA7	Significant	hyper	Yes
chr10	*	N_Shore	chr10:88982693-88982962	88982562	88982701	140	4	7.1020332971111e-11	0.000519706	5.4607953434026e-09	1.20788793018056e-07	0.156238	0.0328805	NUTM2A-AS1	Significant	hyper	Yes
chr15	*	N_Shore	chr15:89010444-89011232	89010209	89011607	1399	17	5.76273493836533e-10	5.35196201877482e-06	4.58481706676764e-05	2.41706170046803e-09	0.10039	0.00754612	MRPS11	Significant	hyper	Yes
chr15	*	N_Shore	chr15:89010444-89011232	89010209	89011607	1399	17	5.76273493836533e-10	5.35196201877482e-06	4.58481706676764e-05	2.41706170046803e-09	0.10039	0.00754612	MRPL46	Significant	hyper	Yes
chr15	*	N_Shore	chr15:89010444-89011232	89010209	89011607	1399	17	5.76273493836533e-10	5.35196201877482e-06	4.58481706676764e-05	2.41706170046803e-09	0.10039	0.00754612	RP11-97O12.7	Significant	hyper	Yes
chr2	*	N_Shore	chr2:89064493-89065513	89063944	89065605	1662	12	2.65363872908492e-19	1.99803743252993e-09	8.97379508557495e-08	1.94576884920655e-12	0.119357	0.035526	ANKRD36BP2	Significant	hyper	Yes
chr15	*	N_Shore	chr15:89147660-89149198	89147360	89149030	1671	12	3.50315707650652e-21	4.62092472806861e-20	1.07573877591389e-05	4.18238005301435e-19	0.142505	0.0566986	RP11-97O12.2	Significant	hyper	Yes
chr16	*	N_Shore	chr16:89267823-89268087	89267679	89269422	1744	8	3.2464917090548e-58	3.08361704725039e-35	8.07887376728532e-13	2.11869709319842e-38	0.238978	0.156787	SLC22A31	Significant	hyper	Yes
chr4	*	N_Shore	chr4:89299990-89300429	89299314	89300650	1337	9	1.52081164592922e-14	2.64129691685352e-13	1.16487597270187e-05	2.23416288166833e-14	0.0881776	0.0272031	HERC6	Significant	hyper	Yes
chr8	*	N_Shore	chr8:89339965-89340481	89339080	89341103	2024	13	3.04686206670504e-09	8.96427210953663e-07	0.000856531	3.45535807430225e-10	0.126988	0.0378543	RP11-586K2.1	Significant	hyper	Yes
chr8	*	N_Shore	chr8:89339965-89340481	89339080	89341103	2024	13	3.04686206670504e-09	8.96427210953663e-07	0.000856531	3.45535807430225e-10	0.126988	0.0378543	MMP16	Significant	hyper	Yes
chr16	*	N_Shore	chr16:89345463-89348521	89344173	89344383	211	3	5.25698570582022e-09	6.21140942125694e-07	1.24367962778821e-05	1.22658341962958e-07	0.063939	0.0339902	ANKRD11	Significant	hyper	Yes
chr15	*	N_Shore	chr15:89346043-89347203	89345688	89347176	1489	7	5.13218421049796e-27	6.10934201558731e-20	8.46392512830981e-08	2.65426583667922e-22	0.186268	0.0564227	ACAN	Significant	hyper	Yes
chr1	*	N_Shore	chr1:89356963-89357391	89356608	89357911	1304	10	5.29925817919954e-10	1.55785978866102e-05	0.000136348	3.76954084437993e-08	0.0311592	0.00557953	GTF2B	Significant	hyper	Yes
chr16	*	N_Shore	chr16:89408237-89408465	89408076	89408403	328	4	3.50441524945034e-09	3.80651179198312e-06	7.91887730145601e-07	3.6111885859084e-07	0.102616	-0.00851976	ANKRD11	Significant	hyper	Yes
chr10	*	N_Shore	chr10:89419346-89420027	89418898	89420170	1273	10	3.44867371097266e-11	4.39542155358832e-06	9.92681854149591e-05	7.69170635520527e-09	0.0976226	0.00938523	RP11-57C13.6	Significant	hyper	Yes
chr10	*	N_Shore	chr10:89419346-89420027	89418898	89420170	1273	10	3.44867371097266e-11	4.39542155358832e-06	9.92681854149591e-05	7.69170635520527e-09	0.0976226	0.00938523	PAPSS2	Significant	hyper	Yes
chr10	*	N_Shore	chr10:89419346-89420027	89418898	89420170	1273	10	3.44867371097266e-11	4.39542155358832e-06	9.92681854149591e-05	7.69170635520527e-09	0.0976226	0.00938523	RP11-57C13.3	Significant	hyper	Yes
chr15	*	N_Shore	chr15:89786998-89787691	89786188	89787724	1537	12	1.10190108832157e-07	3.48758047724848e-08	0.000175709	1.89336654808363e-08	0.163145	0.0115485	FANCI	Significant	hyper	Yes
chr6	*	N_Shore	chr6:89790137-89791781	89789643	89792677	3035	14	2.71885231019851e-19	1.03422418840189e-13	1.30548101916764e-06	7.69244847348286e-22	0.162976	0.00885223	PNRC1	Significant	hyper	Yes
chr6	*	N_Shore	chr6:89790137-89791781	89789643	89792677	3035	14	2.71885231019851e-19	1.03422418840189e-13	1.30548101916764e-06	7.69244847348286e-22	0.162976	0.00885223	RP11-63L7.5	Significant	hyper	Yes
chr14	*	N_Shore	chr14:89882421-89884278	89881817	89884608	2792	10	9.82933794411572e-32	1.80348385030744e-17	2.45883947858322e-10	4.13771129623991e-26	0.219191	0.0366256	FOXN3-AS1	Significant	hyper	Yes
chr14	*	N_Shore	chr14:89882421-89884278	89881817	89884608	2792	10	9.82933794411572e-32	1.80348385030744e-17	2.45883947858322e-10	4.13771129623991e-26	0.219191	0.0366256	FOXN3	Significant	hyper	Yes
chr14	*	N_Shore	chr14:89882421-89884278	89881817	89884608	2792	10	9.82933794411572e-32	1.80348385030744e-17	2.45883947858322e-10	4.13771129623991e-26	0.219191	0.0366256	RP11-33N16.3	Significant	hyper	Yes
chr15	*	N_Shore	chr15:89910521-89912177	89909904	89912141	2238	10	1.63800345623186e-25	4.27880771311046e-25	6.15226771700805e-07	5.79974948861124e-24	0.12914	0.0720658	LINC00925	Significant	hyper	Yes
chr15	*	N_Shore	chr15:89910521-89912177	89909904	89912141	2238	10	1.63800345623186e-25	4.27880771311046e-25	6.15226771700805e-07	5.79974948861124e-24	0.12914	0.0720658	MIR9-3	Significant	hyper	Yes
chr15	*	N_Shore	chr15:89914363-89915061	89913423	89915212	1790	7	5.07645760526924e-36	3.04259639307911e-28	4.27665841908819e-12	1.65591143340153e-30	0.209685	0.118238	LINC00925	Significant	hyper	Yes
chr15	*	N_Shore	chr15:89920793-89922768	89919993	89922989	2997	19	1.0524767106139e-21	3.08998677401711e-27	1.4832697462698e-07	1.82335938977983e-30	0.181069	0.0157395	LINC00925	Significant	hyper	Yes
chr16	*	N_Shore	chr16:89945514-89946323	89945340	89945578	239	3	2.18644347849183e-11	1.24685402488883e-08	1.13572744723884e-06	6.90586060843922e-09	0.0307773	0.0198744	TCF25	Significant	hyper	Yes
chr7	*	N_Shore	chr7:89975785-89976027	89975159	89976026	868	10	9.23912416706245e-10	1.3927712028666e-06	0.000381394	1.2801813513631e-07	0.0347979	0.0115551	GTPBP10	Significant	hyper	Yes
chr16	*	N_Shore	chr16:89977562-89977851	89976287	89976788	502	4	4.96823371821144e-28	4.80475374324283e-19	3.48700964229153e-11	1.24160856318492e-19	0.144453	0.0734332	TCF25	Significant	hyper	Yes
chr16	*	N_Shore	chr16:89977562-89977851	89976287	89976788	502	4	4.96823371821144e-28	4.80475374324283e-19	3.48700964229153e-11	1.24160856318492e-19	0.144453	0.0734332	RP11-566K11.7	Significant	hyper	Yes
chr16	*	N_Shore	chr16:90038530-90039583	90037716	90039582	1867	16	4.93555888067846e-20	7.05822446871534e-10	5.4117291887078e-07	3.94638673387511e-14	0.108337	0.0137763	AFG3L1P	Significant	hyper	Yes
chr15	*	N_Shore	chr15:90039464-90039984	90039409	90040550	1142	11	2.4678293888639e-30	2.61516860381796e-29	2.25903090988801e-07	4.66050748100623e-27	0.13669	-0.0484048	RHCG	Significant	hyper	Yes
chr16	*	N_Shore	chr16:90088915-90089413	90088488	90089283	796	7	4.7419377049191e-08	9.94534358132559e-05	0.00126791	2.66047250691917e-06	0.0490069	0.00599447	GAS8	Significant	hyper	Yes
chr1	*	N_Shore	chr1:90098230-90099292	90097604	90097981	378	2	7.22079404594321e-10	2.21651403954153e-08	3.17314760456405e-05	5.25860528759314e-08	0.098192	0.0796912	RP11-413E1.4	Significant	hyper	Yes
chr1	*	N_Shore	chr1:90098230-90099292	90097604	90097981	378	2	7.22079404594321e-10	2.21651403954153e-08	3.17314760456405e-05	5.25860528759314e-08	0.098192	0.0796912	RP5-1007M22.2	Significant	hyper	Yes
chr15	*	N_Shore	chr15:90171665-90171904	90171086	90172196	1111	9	1.12447588030205e-20	4.10823504659716e-16	7.90607189654405e-06	1.04450563164761e-17	0.0907836	0.0372163	TICRR	Significant	hyper	Yes
chr15	*	N_Shore	chr15:90171665-90171904	90171086	90172196	1111	9	1.12447588030205e-20	4.10823504659716e-16	7.90607189654405e-06	1.04450563164761e-17	0.0907836	0.0372163	KIF7	Significant	hyper	Yes
chr15	*	N_Shore	chr15:90319583-90320476	90318772	90320475	1704	11	4.97608226036334e-15	2.72232583443419e-09	5.00735285149063e-05	7.16045950048226e-12	0.140438	0.0481364	MESP2	Significant	hyper	Yes
chr15	*	N_Shore	chr15:90610400-90611606	90608429	90608877	449	2	1.88725899220182e-14	4.85825747126785e-09	2.28365489224891e-09	3.65030616969201e-10	0.214143	0.112577	ZNF710	Significant	hyper	Yes
chr14	*	N_Shore	chr14:90722855-90723302	90722653	90723225	573	7	3.7105677543844e-12	3.18401987764231e-05	9.25766685395278e-06	1.21038464128915e-08	0.0575171	0.0168229	PSMC1	Significant	hyper	Yes
chr7	*	N_Shore	chr7:90893567-90896683	90892836	90896701	3866	20	4.63354070872007e-47	5.19014613901628e-45	1.59524277656481e-09	1.22715137395989e-51	0.234441	0.0496476	FZD1	Significant	hyper	Yes
chr14	*	N_Shore	chr14:91224829-91225109	91224692	91225366	675	3	3.45530440630515e-13	0.000348343	3.54198840560163e-08	7.85055311029272e-08	0.180431	0.0671957	TTC7B	Significant	hyper	Yes
chr10	*	N_Shore	chr10:91294947-91295925	91294781	91296457	1677	17	2.06036623429546e-36	1.19126332915753e-38	2.82569482367635e-06	1.01467772170193e-35	0.17201	0.092797	SLC16A12	Significant	hyper	Yes
chr1	*	N_Shore	chr1:91359122-91359563	91359036	91359533	498	5	8.46698650802537e-14	5.42186284484287e-09	5.15767486015428e-06	3.65117042510997e-11	0.0511546	-0.00796143	PHKA1P1	Significant	hyper	Yes
chr10	*	N_Shore	chr10:91404237-91405048	91403645	91405982	2338	15	1.80901470400968e-40	1.92034886551018e-34	2.3551668298016e-09	9.23564438406562e-40	0.176676	0.0252661	RP11-80H5.2	Significant	hyper	Yes
chr10	*	N_Shore	chr10:91404237-91405048	91403645	91405982	2338	15	1.80901470400968e-40	1.92034886551018e-34	2.3551668298016e-09	9.23564438406562e-40	0.176676	0.0252661	PANK1	Significant	hyper	Yes
chr10	*	N_Shore	chr10:91404237-91405048	91403645	91405982	2338	15	1.80901470400968e-40	1.92034886551018e-34	2.3551668298016e-09	9.23564438406562e-40	0.176676	0.0252661	RP11-80H5.5	Significant	hyper	Yes
chr15	*	N_Shore	chr15:91497994-91498615	91497010	91497937	928	5	4.27870251774243e-14	1.58433230361917e-12	1.1009896744693e-05	8.71926529369459e-12	0.049318	0.0232463	UNC45A	Significant	hyper	Yes
chr15	*	N_Shore	chr15:91497994-91498615	91497010	91497937	928	5	4.27870251774243e-14	1.58433230361917e-12	1.1009896744693e-05	8.71926529369459e-12	0.049318	0.0232463	AC068831.6	Significant	hyper	Yes
chr15	*	N_Shore	chr15:91499952-91500818	91499369	91500893	1525	7	7.46557242470979e-26	1.25259601596242e-23	1.16512815553069e-06	3.81923916539144e-24	0.222311	0.144398	RCCD1	Significant	hyper	Yes
chr7	*	N_Shore	chr7:91808331-91808632	91808223	91809044	822	5	2.7624606920993e-12	4.9385521356932e-12	7.70342418829258e-05	3.67770357315591e-11	0.139008	0.0863532	CTB-161K23.1	Significant	hyper	Yes
chr7	*	N_Shore	chr7:91808331-91808632	91808223	91809044	822	5	2.7624606920993e-12	4.9385521356932e-12	7.70342418829258e-05	3.67770357315591e-11	0.139008	0.0863532	LRRD1	Significant	hyper	Yes
chr8	*	N_Shore	chr8:91997230-91997906	91997001	91997985	985	5	1.06382214302657e-11	4.81376786306566e-11	8.68113428314431e-05	2.08706474135371e-11	0.141516	0.109232	C8orf88	Significant	hyper	Yes
chr2	*	N_Shore	chr2:92027831-92028422	92027348	92028682	1335	5	6.06955725765041e-24	2.2070295157833e-14	3.30908408963712e-07	3.92642004846529e-18	0.123579	-0.021311	ABCD1P5	Significant	hyper	Yes
chr13	*	N_Shore	chr13:92051153-92051716	92050675	92051786	1112	15	9.88270325633445e-21	5.41191924900766e-12	1.76999494493107e-05	6.94093373180953e-17	0.191727	0.035743	GPC5	Significant	hyper	Yes
chr1	*	N_Shore	chr1:92350913-92352085	92350112	92351216	1105	7	1.64152201519944e-12	2.49876810274449e-06	8.1635273954051e-06	1.90974716371817e-08	0.11854	0.0368848	TGFBR3	Significant	hyper	Yes
chr14	*	N_Shore	chr14:92788913-92789204	92788417	92790798	2382	14	6.86260998206156e-40	1.93447116149247e-26	2.32990366021043e-09	3.24971061616844e-34	0.244506	0.0691842	SLC24A4	Significant	hyper	Yes
chr5	*	N_Shore	chr5:92923487-92924497	92923396	92925721	2326	6	1.10219069156047e-20	3.63828863049187e-31	8.22269262397346e-11	7.91879062819015e-31	0.221102	0.144074	NR2F1	Significant	hyper	Yes
chr15	*	N_Shore	chr15:92936677-92938521	92936232	92939006	2775	17	7.40789233767885e-17	2.39377796967321e-13	2.16781357619671e-05	2.72575231392771e-18	0.189916	0.0445272	ST8SIA2	Significant	hyper	Yes
chr8	*	N_Shore	chr8:93114056-93115979	93113829	93114748	920	6	7.20820716333838e-09	7.89642131356792e-09	0.000371357	3.13204884291798e-08	0.149875	0.0906957	RUNX1T1	Significant	hyper	Yes
chr7	*	N_Shore	chr7:93204085-93204381	93203695	93205018	1324	16	4.11340570349593e-19	1.62359530311068e-14	0.000236958	4.93699848070776e-16	0.0806666	0.0135964	CALCR	Significant	hyper	Yes
chr1	*	N_Shore	chr1:93249938-93251096	93249656	93249997	342	2	9.71375926820229e-08	4.87607318082574e-05	1.23719819320456e-05	1.10211324155456e-05	0.0724294	0.0350439	EVI5	Significant	hyper	Yes
chr10	*	N_Shore	chr10:93392667-93393147	93391963	93393509	1547	16	2.92601395676712e-17	8.09820703600387e-15	0.000134792	1.48365448892467e-14	0.174213	0.0126452	PPP1R3C	Significant	hyper	Yes
chr15	*	N_Shore	chr15:93631428-93633173	93630456	93633408	2953	21	8.08665681371526e-54	3.55100712474418e-21	4.62857529239649e-15	1.51735773594924e-33	0.194542	0.0314197	RGMA	Significant	hyper	Yes
chr12	*	N_Shore	chr12:93861204-93861539	93861141	93861418	278	5	1.84927332852007e-07	0.0232217	0.000107555	1.50352150562849e-05	0.0214856	0.0085571	MRPL42	Significant	hyper	Yes
chr13	*	N_Shore	chr13:93879245-93880877	93878969	93881110	2142	13	2.05508722872287e-25	4.21241873490856e-32	2.34595645256031e-05	2.14418909999632e-29	0.15523	0.0866477	GPC6	Significant	hyper	Yes
chr14	*	N_Shore	chr14:93896736-93897466	93896430	93897389	960	3	1.96831746849301e-11	4.35368251842364e-11	1.34808753826634e-05	1.58246681714194e-10	0.142051	0.124964	UNC79	Significant	hyper	Yes
chr9	*	N_Shore	chr9:94123793-94124201	94123659	94124362	704	5	1.29419095868728e-07	6.71860551207386e-07	0.000263935	9.22641795090178e-07	0.0124796	0.000384162	AUH	Significant	hyper	Yes
chr11	*	N_Shore	chr11:94134226-94134848	94133505	94135029	1525	13	1.08022259134998e-39	6.06275900921624e-38	6.3029795449235e-06	4.57811984840388e-35	0.176429	0.122317	GPR83	Significant	hyper	Yes
chr14	*	N_Shore	chr14:94253952-94255733	94252810	94254726	1917	6	5.36016575373141e-10	7.61528486312436e-13	3.69802390393805e-05	3.55111265720047e-12	0.149801	0.0207	PRIMA1	Significant	hyper	Yes
chr1	*	N_Shore	chr1:94344507-94344822	94344135	94345672	1538	23	2.04150253827692e-12	1.22776305231905e-09	0.000702197	3.83346948031035e-12	0.0244125	0.00507451	DNTTIP2	Significant	hyper	Yes
chr14	*	N_Shore	chr14:94640366-94641648	94639515	94640109	595	4	1.38056094894238e-07	9.84635310126265e-06	0.000145969	5.1247793658125e-06	0.125759	0.0384892	PPP4R4	Significant	hyper	Yes
chr9	*	N_Shore	chr9:94662565-94662818	94662199	94662566	368	2	3.55032091135401e-07	1.00532972630873e-05	1.57944170854832e-05	5.2880039286485e-06	0.0870966	0.0245026	ROR2	Significant	hyper	Yes
chr9	*	N_Shore	chr9:94711117-94713075	94710553	94710679	127	2	7.16713934147934e-07	2.30512901324325e-06	0.000305432	4.70401888326195e-06	0.0770346	0.0518824	ROR2	Significant	hyper	Yes
chr4	*	N_Shore	chr4:94749495-94750998	94748617	94751126	2510	17	3.63926272664399e-18	1.72668607499077e-12	5.17625091700805e-05	3.127962384899e-20	0.0985939	0.0347668	ATOH1	Significant	hyper	Yes
chr11	*	N_Shore	chr11:94770606-94771404	94770418	94771514	1097	6	1.50854008166023e-19	8.39077381127051e-14	9.80895892280972e-07	2.0084010438233e-14	0.133769	0.0446926	RP11-60C6.5	Significant	hyper	Yes
chr10	*	N_Shore	chr10:94820026-94823252	94818704	94823302	4599	21	1.26022281570902e-119	3.4056385972761e-95	6.45246245916938e-14	5.28374850578971e-105	0.228968	0.10514	EXOC6	Significant	hyper	Yes
chr10	*	N_Shore	chr10:94820026-94823252	94818704	94823302	4599	21	1.26022281570902e-119	3.4056385972761e-95	6.45246245916938e-14	5.28374850578971e-105	0.228968	0.10514	CYP26C1	Significant	hyper	Yes
chr11	*	N_Shore	chr11:94963753-94964573	94963152	94963674	523	2	4.77159200108282e-10	1.44031860913315e-07	1.38358324670605e-05	2.27856301975688e-07	0.0458395	0.0281685	RP11-712B9.2	Significant	hyper	Yes
chr11	*	N_Shore	chr11:94963753-94964573	94963152	94963674	523	2	4.77159200108282e-10	1.44031860913315e-07	1.38358324670605e-05	2.27856301975688e-07	0.0458395	0.0281685	SESN3	Significant	hyper	Yes
chr7	*	N_Shore	chr7:95025559-95026122	95025194	95027158	1965	27	3.1620641431369e-32	2.49326857703064e-32	1.38329708938342e-06	2.17744909306114e-31	0.147829	0.0445093	PON1	Significant	hyper	Yes
chr7	*	N_Shore	chr7:95025559-95026122	95025194	95027158	1965	27	3.1620641431369e-32	2.49326857703064e-32	1.38329708938342e-06	2.17744909306114e-31	0.147829	0.0445093	PON3	Significant	hyper	Yes
chr5	*	N_Shore	chr5:95066876-95067812	95066568	95068092	1525	13	6.69675801929931e-12	3.23325768606875e-11	1.16243259214019e-05	3.2669024296802e-12	0.0685734	0.0106916	RHOBTB3	Significant	hyper	Yes
chr5	*	N_Shore	chr5:95066876-95067812	95066568	95068092	1525	13	6.69675801929931e-12	3.23325768606875e-11	1.16243259214019e-05	3.2669024296802e-12	0.0685734	0.0106916	CTD-2154I11.2	Significant	hyper	Yes
chr13	*	N_Shore	chr13:95253814-95254569	95253641	95254690	1050	13	8.35642290596538e-28	3.33447823669978e-07	4.29271439290048e-08	3.39458592617586e-17	0.176503	0.0300461	GPR180	Significant	hyper	Yes
chr8	*	N_Shore	chr8:95274410-95274655	95274252	95275575	1324	10	7.50550735857943e-10	1.37028514472325e-08	0.000450764	4.94657229803057e-09	0.10487	0.0166717	GEM	Significant	hyper	Yes
chr10	*	N_Shore	chr10:95326229-95327108	95326033	95327884	1852	18	2.68353892196134e-19	1.21752662638675e-15	2.28429386034037e-06	5.76981180490737e-20	0.192194	0.0557264	FFAR4	Significant	hyper	Yes
chr9	*	N_Shore	chr9:95477296-95477708	95475470	95477312	1843	6	5.87638063071561e-18	4.43810414119274e-14	4.38442061034213e-09	1.00659505987462e-17	0.0889023	0.041409	BICD2	Significant	hyper	Yes
chr2	*	N_Shore	chr2:95690857-95692431	95690169	95693023	2855	14	2.85233171356624e-22	3.19077044159718e-11	1.52722914194559e-08	3.5789279210891e-16	0.168858	0.0553174	MAL	Significant	hyper	Yes
chr2	*	N_Shore	chr2:95690857-95692431	95690169	95693023	2855	14	2.85233171356624e-22	3.19077044159718e-11	1.52722914194559e-08	3.5789279210891e-16	0.168858	0.0553174	AC103563.8	Significant	hyper	Yes
chr1	*	N_Shore	chr1:95699725-95700142	95698378	95700272	1895	15	3.07270880334088e-27	1.5466438677126e-26	5.97377907377923e-08	2.98124338734731e-27	0.243974	0.0514176	RWDD3	Significant	hyper	Yes
chr12	*	N_Shore	chr12:95941906-95942979	95941571	95943114	1544	10	8.7551985104928e-23	3.57046143383551e-22	9.4916999434541e-06	2.72436321097334e-22	0.19906	0.116418	USP44	Significant	hyper	Yes
chr5	*	N_Shore	chr5:96038209-96038884	96037871	96039066	1196	13	1.39898493755424e-22	7.67883537260311e-22	0.000145738	3.19046299743024e-20	0.183846	0.121134	CAST	Significant	hyper	Yes
chr2	*	N_Shore	chr2:96068303-96068840	96067685	96069055	1371	10	7.79576880376077e-10	2.33907705721325e-05	2.12896206842449e-06	1.6385004611608e-08	0.0844212	0.00129672	FAHD2A	Significant	hyper	Yes
chr8	*	N_Shore	chr8:96085269-96085747	96084821	96086565	1745	7	2.76065919640712e-23	1.63818239681521e-21	3.78212221652605e-06	9.73165506910494e-21	0.119234	0.0433964	NDUFAF6	Significant	hyper	Yes
chr8	*	N_Shore	chr8:96085269-96085747	96084821	96086565	1745	7	2.76065919640712e-23	1.63818239681521e-21	3.78212221652605e-06	9.73165506910494e-21	0.119234	0.0433964	MIR3150A	Significant	hyper	Yes
chr8	*	N_Shore	chr8:96085269-96085747	96084821	96086565	1745	7	2.76065919640712e-23	1.63818239681521e-21	3.78212221652605e-06	9.73165506910494e-21	0.119234	0.0433964	RP11-320N21.2	Significant	hyper	Yes
chr9	*	N_Shore	chr9:96108466-96108992	96108319	96108467	149	2	1.09941236591605e-21	2.9023906043282e-15	8.48962005414884e-12	1.35979941635931e-15	0.214727	0.181673	C9orf129	Significant	hyper	Yes
chr10	*	N_Shore	chr10:96122540-96122904	96122379	96123085	707	5	1.62979094780212e-08	3.91914849489777e-09	0.00134199	2.53565842880148e-08	0.0197621	0.00353093	NOC3L	Significant	hyper	Yes
chr11	*	N_Shore	chr11:96122536-96123587	96122501	96123810	1310	16	5.12467330557584e-14	3.45958442432607e-06	2.14326671095273e-06	8.22267107924489e-10	0.0322013	0.00215642	JRKL	Significant	hyper	Yes
chr11	*	N_Shore	chr11:96122536-96123587	96122501	96123810	1310	16	5.12467330557584e-14	3.45958442432607e-06	2.14326671095273e-06	8.22267107924489e-10	0.0322013	0.00215642	CCDC82	Significant	hyper	Yes
chr9	*	N_Shore	chr9:96213340-96214953	96213189	96216052	2864	14	2.21759626979781e-25	2.13449172235541e-14	2.08205000572959e-11	1.73204198160664e-21	0.146736	0.00598373	FAM120A	Significant	hyper	Yes
chr9	*	N_Shore	chr9:96213340-96214953	96213189	96216052	2864	14	2.21759626979781e-25	2.13449172235541e-14	2.08205000572959e-11	1.73204198160664e-21	0.146736	0.00598373	FAM120AOS	Significant	hyper	Yes
chr12	*	N_Shore	chr12:96252020-96252246	96251729	96252524	796	9	3.32537106420836e-10	8.17672964356511e-08	0.000684014	5.62806359791508e-09	0.130475	0.0440453	RP11-536G4.2	Significant	hyper	Yes
chr4	*	N_Shore	chr4:96469456-96469667	96468962	96471143	2182	22	1.17014766524515e-15	3.8661773389416e-20	0.000646824	1.92425334505186e-19	0.0990061	0.0527641	RP11-710C12.1	Significant	hyper	Yes
chr4	*	N_Shore	chr4:96469456-96469667	96468962	96471143	2182	22	1.17014766524515e-15	3.8661773389416e-20	0.000646824	1.92425334505186e-19	0.0990061	0.0527641	UNC5C	Significant	hyper	Yes
chr5	*	N_Shore	chr5:96519419-96519645	96518721	96519644	924	9	2.82874560018829e-14	2.21518088941587e-09	2.80705870720075e-05	7.91074186574855e-11	0.0123108	0.00508686	CTD-2215E18.1	Significant	hyper	Yes
chr5	*	N_Shore	chr5:96519419-96519645	96518721	96519644	924	9	2.82874560018829e-14	2.21518088941587e-09	2.80705870720075e-05	7.91074186574855e-11	0.0123108	0.00508686	RP11-155G15.2	Significant	hyper	Yes
chr5	*	N_Shore	chr5:96519419-96519645	96518721	96519644	924	9	2.82874560018829e-14	2.21518088941587e-09	2.80705870720075e-05	7.91074186574855e-11	0.0123108	0.00508686	RIOK2	Significant	hyper	Yes
chr7	*	N_Shore	chr7:96631383-96631800	96631089	96637152	6064	30	8.76723608285714e-134	3.8597745130643e-83	8.12468377630576e-12	1.76147201557993e-119	0.275247	0.112293	DLX6	Significant	hyper	Yes
chr7	*	N_Shore	chr7:96631383-96631800	96631089	96637152	6064	30	8.76723608285714e-134	3.8597745130643e-83	8.12468377630576e-12	1.76147201557993e-119	0.275247	0.112293	DLX6-AS1	Significant	hyper	Yes
chr7	*	N_Shore	chr7:96631383-96631800	96631089	96637152	6064	30	8.76723608285714e-134	3.8597745130643e-83	8.12468377630576e-12	1.76147201557993e-119	0.275247	0.112293	DLX6-AS2	Significant	hyper	Yes
chr15	*	N_Shore	chr15:96909815-96910030	96909322	96911988	2667	11	2.22989960213241e-16	6.0286417852308e-10	3.13011080178228e-07	4.03494656165149e-14	0.204094	0.0664672	RP11-522B15.3	Significant	hyper	Yes
chr2	*	N_Shore	chr2:96930859-96932291	96930398	96932403	2006	14	3.95200616042834e-26	1.4160451192847e-10	1.15596157776461e-07	9.57747238703523e-20	0.143703	0.0201395	CIAO1	Significant	hyper	Yes
chr2	*	N_Shore	chr2:96930859-96932291	96930398	96932403	2006	14	3.95200616042834e-26	1.4160451192847e-10	1.15596157776461e-07	9.57747238703523e-20	0.143703	0.0201395	TMEM127	Significant	hyper	Yes
chr6	*	N_Shore	chr6:96969511-96970100	96969423	96970546	1124	9	2.04812345190557e-08	3.09390430491052e-07	2.56246929829356e-05	3.24619589391487e-09	0.0280428	0.00863536	UFL1	Significant	hyper	Yes
chr6	*	N_Shore	chr6:96969511-96970100	96969423	96970546	1124	9	2.04812345190557e-08	3.09390430491052e-07	2.56246929829356e-05	3.24619589391487e-09	0.0280428	0.00863536	UFL1-AS1	Significant	hyper	Yes
chr2	*	N_Shore	chr2:96990857-96991283	96990549	96992044	1496	12	4.73296710631414e-20	7.86615818107888e-13	0.000106237	1.08769540665278e-16	0.218351	0.0732793	ITPRIPL1	Significant	hyper	Yes
chr8	*	N_Shore	chr8:97169731-97170432	97169621	97173335	3715	19	5.67835212158234e-64	5.3687060195378e-68	3.61232769439943e-12	2.87361785624696e-69	0.244469	0.130573	GDF6	Significant	hyper	Yes
chr2	*	N_Shore	chr2:97192977-97193383	97192266	97193688	1423	9	4.92062425574973e-12	1.50763021468668e-11	3.62257060161165e-05	1.70752155610062e-12	0.113987	0.0341288	RP11-363D14.1	Significant	hyper	Yes
chr2	*	N_Shore	chr2:97215788-97216225	97214296	97216131	1836	6	8.22686319726877e-23	2.93356789471827e-17	4.11882263052786e-12	4.51377780568049e-20	0.201431	-0.0570084	ARID5A	Significant	hyper	Yes
chr6	*	N_Shore	chr6:97284830-97285782	97284609	97285174	566	4	1.60373656236113e-09	0.000105704	3.79609536713187e-05	2.98681212390627e-06	0.0360262	0.0133272	GPR63	Significant	hyper	Yes
chr7	*	N_Shore	chr7:97361132-97363018	97360615	97363080	2466	14	9.09042550819349e-15	8.77277514095836e-18	0.000243761	2.25778076680517e-17	0.164162	0.0741771	TAC1	Significant	hyper	Yes
chr7	*	N_Shore	chr7:97501183-97501919	97501010	97502647	1638	13	2.46167102347008e-17	8.16310545747135e-06	2.6718536702845e-08	2.30472134410411e-10	0.101513	0.0025079	ASNS	Significant	hyper	Yes
chr2	*	N_Shore	chr2:97505219-97505600	97504781	97505787	1007	6	6.8517907038541e-29	1.93349122724217e-20	5.29368341603908e-11	2.61995431380141e-21	0.114254	0.0693566	ANKRD23	Significant	hyper	Yes
chr2	*	N_Shore	chr2:97505219-97505600	97504781	97505787	1007	6	6.8517907038541e-29	1.93349122724217e-20	5.29368341603908e-11	2.61995431380141e-21	0.114254	0.0693566	ANKRD39	Significant	hyper	Yes
chr8	*	N_Shore	chr8:97505747-97507607	97504959	97506675	1717	12	1.67250309589384e-41	1.13483294906116e-14	8.86124207276246e-13	1.42850795458219e-22	0.246974	0.0418048	SDC2	Significant	hyper	Yes
chr2	*	N_Shore	chr2:97523356-97524186	97523237	97525009	1773	14	6.4764919876755e-16	1.2750416793231e-09	2.18911061571837e-08	1.59184220912498e-14	0.0889758	0.0154424	ANKRD23	Significant	hyper	Yes
chr2	*	N_Shore	chr2:97523356-97524186	97523237	97525009	1773	14	6.4764919876755e-16	1.2750416793231e-09	2.18911061571837e-08	1.59184220912498e-14	0.0889758	0.0154424	ANKRD39	Significant	hyper	Yes
chr2	*	N_Shore	chr2:97651764-97652441	97650711	97653560	2850	12	6.06290812577356e-32	1.00481751606393e-37	8.83080830119986e-07	1.96852050336382e-36	0.149997	-0.0289717	FAM178B	Significant	hyper	Yes
chr8	*	N_Shore	chr8:97657174-97657943	97657072	97658774	1703	17	2.33994047268829e-23	6.59502539000571e-17	2.20212590843175e-07	2.59750994017377e-22	0.164563	-0.00874966	CPQ	Significant	hyper	Yes
chr10	*	N_Shore	chr10:97802871-97804262	97802849	97803525	677	12	1.25290043578885e-09	1.05883615236009e-06	2.1886112335092e-06	7.76769073144572e-08	0.163763	0.0292193	CCNJ	Significant	hyper	Yes
chr10	*	N_Shore	chr10:97802871-97804262	97802849	97803525	677	12	1.25290043578885e-09	1.05883615236009e-06	2.1886112335092e-06	7.76769073144572e-08	0.163763	0.0292193	ENTPD1-AS1	Significant	hyper	Yes
chr9	*	N_Shore	chr9:97848140-97848525	97847913	97848736	824	5	2.11314111111536e-58	7.76298856265228e-45	3.07422847036774e-12	5.35581584668042e-43	0.226817	0.174465	C9orf3	Significant	hyper	Yes
chr9	*	N_Shore	chr9:97848140-97848525	97847913	97848736	824	5	2.11314111111536e-58	7.76298856265228e-45	3.07422847036774e-12	5.35581584668042e-43	0.226817	0.174465	MIR3074	Significant	hyper	Yes
chr9	*	N_Shore	chr9:98268475-98271454	98266643	98267529	887	3	1.07736689445997e-11	1.85735685703854e-11	1.2186255786427e-05	7.61253137951892e-11	0.112569	0.0972665	PTCH1	Significant	hyper	Yes
chr2	*	N_Shore	chr2:98340397-98340959	98340073	98341557	1485	6	3.83962210506802e-56	1.10840832346266e-44	1.04066162013759e-12	1.02749763752372e-43	0.233778	0.0408985	ZAP70	Significant	hyper	Yes
chr7	*	N_Shore	chr7:98467023-98468058	98466963	98468167	1205	7	2.1618065784621e-11	1.80357891138275e-08	0.000921663	1.36348502581784e-10	0.15083	0.0692696	TMEM130	Significant	hyper	Yes
chr7	*	N_Shore	chr7:98476004-98476954	98475615	98477438	1824	11	1.12909203654643e-30	6.48419463852619e-18	8.89994541720702e-10	5.59252130419368e-23	0.139757	0.024133	TRRAP	Significant	hyper	Yes
chr3	*	N_Shore	chr3:98620131-98620910	98619796	98619870	75	2	2.26382743524516e-06	1.15874924738256e-05	0.00125801	2.54329295788116e-05	0.062719	0.0504797	DCBLD2	Significant	hyper	Yes
chr7	*	N_Shore	chr7:98633091-98633304	98632054	98634498	2445	7	1.78213171739505e-26	3.34261822525341e-22	7.84737229583285e-10	1.94026369015778e-24	0.111827	0.0379312	AC004893.11	Significant	hyper	Yes
chr7	*	N_Shore	chr7:98633091-98633304	98632054	98634498	2445	7	1.78213171739505e-26	3.34261822525341e-22	7.84737229583285e-10	1.94026369015778e-24	0.111827	0.0379312	SMURF1	Significant	hyper	Yes
chr9	*	N_Shore	chr9:98783216-98784364	98782756	98783545	790	4	1.57930009048446e-15	9.75147306421275e-09	1.33258540124315e-06	9.24273533739094e-11	0.12943	0.0557316	LINC00092	Significant	hyper	Yes
chr13	*	N_Shore	chr13:98828563-98829385	98828300	98828928	629	3	2.97865435462584e-13	1.77102249226953e-06	2.74855989994457e-07	3.73693725399312e-08	0.110327	0.0281444	FARP1	Significant	hyper	Yes
chr13	*	N_Shore	chr13:98828563-98829385	98828300	98828928	629	3	2.97865435462584e-13	1.77102249226953e-06	2.74855989994457e-07	3.73693725399312e-08	0.110327	0.0281444	RNF113B	Significant	hyper	Yes
chr7	*	N_Shore	chr7:98923235-98923975	98923091	98923878	788	12	2.94986816676741e-11	6.25231444595746e-07	4.4596040638913e-05	4.8651134427423e-09	0.0365577	-0.00299976	ARPC1A	Significant	hyper	Yes
chr13	*	N_Shore	chr13:99127039-99127344	99126283	99127343	1061	4	6.04277546598426e-15	1.57410077846696e-09	1.59527581897859e-09	3.39973603447946e-12	0.112349	-0.000660832	STK24	Significant	hyper	Yes
chr7	*	N_Shore	chr7:99177814-99178048	99177695	99178047	353	3	1.2497395660723e-11	1.43835882701526e-10	3.23894298369243e-06	3.84407415586923e-10	0.107186	0.0823118	GS1-259H13.10	Significant	hyper	Yes
chr12	*	N_Shore	chr12:99288222-99289374	99287876	99288805	930	4	8.06421358664925e-11	1.7050082313169e-10	0.000276156	1.15016947581432e-09	0.133427	0.0801341	ANKS1B	Significant	hyper	Yes
chr9	*	N_Shore	chr9:99416904-99417592	99415919	99417103	1185	4	3.51357398585423e-21	0.000146792	1.47488405451826e-11	2.02862423268638e-10	0.200734	0.0330312	AAED1	Significant	hyper	Yes
chr2	*	N_Shore	chr2:99438297-99439884	99438242	99439997	1756	8	5.28182745830277e-112	2.32015757179058e-48	1.57731356423437e-16	1.81358855149228e-62	0.330272	0.140606	KIAA1211L	Significant	hyper	Yes
chr10	*	N_Shore	chr10:99473084-99473291	99472988	99473557	570	6	5.31830837528183e-12	7.32096457240706e-05	6.70958300451215e-07	2.82707513341291e-08	0.19354	0.042297	MARVELD1	Significant	hyper	Yes
chr9	*	N_Shore	chr9:99481902-99482470	99481726	99482469	744	3	5.3740525754068e-21	1.72585444921148e-10	1.16305933227474e-11	4.28609578377103e-13	0.295763	0.107544	RP11-535M15.1	Significant	hyper	Yes
chr10	*	N_Shore	chr10:99531025-99531968	99530944	99532636	1693	19	9.64113002376659e-13	1.05011828530544e-10	0.000429916	1.68194419250099e-12	0.138298	0.0373041	SFRP5	Significant	hyper	Yes
chr3	*	N_Shore	chr3:99536613-99537023	99536008	99537053	1046	17	8.38797541048297e-13	1.20139104696576e-06	3.20777195400111e-07	1.89050515676856e-09	0.0354568	0.00691114	CMSS1	Significant	hyper	Yes
chr15	*	N_Shore	chr15:99602234-99602818	99602004	99602178	175	3	3.75196794501545e-06	4.26874906453822e-05	0.0071144	0.00013594	0.0215107	0.0155667	RP11-654A16.3	Significant	hyper	Yes
chr7	*	N_Shore	chr7:99686452-99686839	99686291	99686956	666	11	6.79268485928379e-10	6.76950706926571e-05	0.000106388	4.68270057744677e-08	0.0140847	0.00396845	COPS6	Significant	hyper	Yes
chr9	*	N_Shore	chr9:99687155-99687587	99687016	99687244	229	2	9.27233489171138e-16	1.1983104450938e-11	1.05506012990654e-09	5.02295031611439e-12	0.158419	0.111119	HIATL2	Significant	hyper	Yes
chr14	*	N_Shore	chr14:99711839-99713431	99711752	99713430	1679	6	5.34040498335826e-17	9.72498109203264e-09	6.17800739587302e-07	1.82988217642068e-12	0.201763	0.0829722	BCL11B	Significant	hyper	Yes
chr15	*	N_Shore	chr15:99791328-99792042	99789622	99789855	234	5	1.12855773752197e-15	2.27464334181175e-14	0.000165627	4.90533120356013e-13	0.132903	0.102789	TTC23	Significant	hyper	Yes
chr15	*	N_Shore	chr15:99791328-99792042	99790901	99792144	1244	11	8.02189429276456e-14	2.29399708550268e-08	4.62850206801351e-05	6.2190211036976e-11	0.181528	0.0246687	LRRC28	Significant	hyper	Yes
chr15	*	N_Shore	chr15:99791328-99792042	99790901	99792144	1244	11	8.02189429276456e-14	2.29399708550268e-08	4.62850206801351e-05	6.2190211036976e-11	0.181528	0.0246687	TTC23	Significant	hyper	Yes
chr6	*	N_Shore	chr6:99797208-99797946	99796732	99797485	754	3	2.9216016211835e-08	0.000227781	5.69148876460703e-06	1.12628055593191e-06	0.0636696	0.00891942	FAXC	Significant	hyper	Yes
chr9	*	N_Shore	chr9:99800856-99801724	99800808	99801723	916	6	1.00335765814648e-23	1.3276029733584e-14	1.50175260743681e-08	7.04968332207158e-18	0.0617191	0.000648818	CTSV	Significant	hyper	Yes
chr3	*	N_Shore	chr3:99979678-99980038	99979117	99980364	1248	15	2.69673651582194e-16	1.79870496935494e-08	1.38673369123654e-06	7.13239379197691e-12	0.129322	0.0177379	TBC1D23	Significant	hyper	Yes
chrX	*	N_Shore	chrX:99986423-99987185	99986046	99986625	580	6	4.99021459551716e-14	0.000311725	5.22254468582561e-07	1.05575400770426e-08	0.128786	0.00199299	SYTL4	Significant	hyper	Yes
chr9	*	N_Shore	chr9:100000463-100000820	100000026	100000768	743	5	8.06694896202119e-10	9.0525479637585e-09	0.000293563	1.42635433583775e-08	0.104313	0.0689262	RP11-23J9.5	Significant	hyper	Yes
chr9	*	N_Shore	chr9:100000463-100000820	100000026	100000768	743	5	8.06694896202119e-10	9.0525479637585e-09	0.000293563	1.42635433583775e-08	0.104313	0.0689262	CCDC180	Significant	hyper	Yes
chr7	*	N_Shore	chr7:100080693-100081371	100080506	100082322	1817	14	2.21974816533938e-14	0.000192608	1.36714508402003e-08	3.03068232705151e-09	0.187061	-0.00135937	NYAP1	Significant	hyper	Yes
chr7	*	N_Shore	chr7:100080693-100081371	100080506	100082322	1817	14	2.21974816533938e-14	0.000192608	1.36714508402003e-08	3.03068232705151e-09	0.187061	-0.00135937	AC092849.1	Significant	hyper	Yes
chr14	*	N_Shore	chr14:100141601-100142051	100141423	100142298	876	5	3.16641060287447e-12	2.19947687559765e-08	7.07349683688087e-06	1.38214655542171e-09	0.10317	0.0482612	HHIPL1	Significant	hyper	Yes
chr7	*	N_Shore	chr7:100171148-100172286	100170496	100172231	1736	10	6.89236718973371e-13	5.94771178810238e-08	2.79740806833317e-07	1.2844215931978e-11	0.0802135	0.00265047	SAP25	Significant	hyper	Yes
chr7	*	N_Shore	chr7:100171148-100172286	100170496	100172231	1736	10	6.89236718973371e-13	5.94771178810238e-08	2.79740806833317e-07	1.2844215931978e-11	0.0802135	0.00265047	LRCH4	Significant	hyper	Yes
chr7	*	N_Shore	chr7:100224270-100224558	100224015	100225006	992	7	1.08292250678337e-11	9.82537594693443e-09	2.92665726049276e-06	8.93642705046557e-11	0.0647866	0.028863	TFR2	Significant	hyper	Yes
chr5	*	N_Shore	chr5:100238722-100239138	100238384	100239319	936	10	2.09692752774586e-08	1.22987661331906e-10	0.0138945	1.10511312116043e-08	0.0722628	0.0459116	ST8SIA4	Significant	hyper	Yes
chr15	*	N_Shore	chr15:100272901-100273891	100272053	100274248	2196	18	5.88652583125938e-44	4.25930439677382e-15	3.21150224689911e-12	4.69456016207704e-31	0.175313	-0.00160963	LYSMD4	Significant	hyper	Yes
chr12	*	N_Shore	chr12:100378243-100378582	100377821	100378443	623	5	1.0835817101562e-13	4.87609699423182e-08	2.21566560949319e-05	7.65677007718056e-11	0.0816487	0.0281085	ANKS1B	Significant	hyper	Yes
chr6	*	N_Shore	chr6:100441406-100442152	100440411	100442489	2079	9	7.26803596180688e-26	6.33696028295665e-25	1.76381727466573e-06	6.65085668033236e-24	0.161758	0.0625924	MCHR2-AS1	Significant	hyper	Yes
chr6	*	N_Shore	chr6:100441406-100442152	100440411	100442489	2079	9	7.26803596180688e-26	6.33696028295665e-25	1.76381727466573e-06	6.65085668033236e-24	0.161758	0.0625924	MCHR2	Significant	hyper	Yes
chr9	*	N_Shore	chr9:100615234-100617510	100614879	100618041	3163	12	1.96771454459309e-50	7.09177916414511e-64	1.55889840828133e-12	2.57627236078369e-66	0.267949	0.176302	FOXE1	Significant	hyper	Yes
chr13	*	N_Shore	chr13:100620241-100624348	100619842	100624965	5124	23	1.27485918997736e-76	2.08523327692852e-73	1.84087033471875e-09	3.35550892365353e-77	0.299763	0.125478	ZIC5	Significant	hyper	Yes
chr1	*	N_Shore	chr1:100731632-100731999	100730682	100732290	1609	12	4.9517223908025e-25	3.96095568717827e-14	8.22987622704818e-08	8.66399978938089e-17	0.0822771	0.010982	RTCA	Significant	hyper	Yes
chr1	*	N_Shore	chr1:100731632-100731999	100730682	100732290	1609	12	4.9517223908025e-25	3.96095568717827e-14	8.22987622704818e-08	8.66399978938089e-17	0.0822771	0.010982	RP11-305E17.6	Significant	hyper	Yes
chr14	*	N_Shore	chr14:100758608-100759439	100758246	100759438	1193	6	9.91098056900906e-09	2.76669777704062e-05	1.52339804387098e-06	8.41624720151455e-07	0.0215276	0.00346197	RP11-638I2.6	Significant	hyper	Yes
chr14	*	N_Shore	chr14:100758608-100759439	100758246	100759438	1193	6	9.91098056900906e-09	2.76669777704062e-05	1.52339804387098e-06	8.41624720151455e-07	0.0215276	0.00346197	SLC25A29	Significant	hyper	Yes
chr7	*	N_Shore	chr7:100964790-100965201	100964669	100966078	1410	11	9.92676990138608e-13	2.62824338906231e-07	1.03625180774775e-05	3.83273832897962e-12	0.0975943	0.00596183	RABL5	Significant	hyper	Yes
chr2	*	N_Shore	chr2:101033606-101034296	101033546	101034279	734	5	3.35418217792335e-09	1.12979023173693e-08	7.7908248206806e-05	1.44605295313024e-08	0.0997115	0.0554401	CHST10	Significant	hyper	Yes
chr10	*	N_Shore	chr10:101287162-101287920	101286538	101287846	1309	8	7.757395830603e-25	2.77861362635428e-15	3.14593840708589e-09	8.07393247703294e-18	0.18101	0.0821808	RP11-129J12.1	Significant	hyper	Yes
chr10	*	N_Shore	chr10:101287162-101287920	101286538	101287846	1309	8	7.757395830603e-25	2.77861362635428e-15	3.14593840708589e-09	8.07393247703294e-18	0.18101	0.0821808	RP11-129J12.2	Significant	hyper	Yes
chr10	*	N_Shore	chr10:101290025-101290338	101289600	101291397	1798	9	5.81900997513102e-38	5.84668624130538e-34	5.75526508798607e-08	1.02923560316029e-34	0.204574	0.110814	RP11-129J12.2	Significant	hyper	Yes
chr14	*	N_Shore	chr14:101290523-101290868	101290195	101294430	4236	36	2.42165350033522e-26	2.05971557558145e-26	2.35643807530014e-07	6.36105881183938e-33	0.114658	0.00642474	MEG3	Significant	hyper	Yes
chr13	*	N_Shore	chr13:101326329-101327723	101326091	101326339	249	3	8.9283541662167e-07	2.59299992813001e-06	0.000398211	5.76837456002759e-06	0.031152	0.0102667	TMTC4	Significant	hyper	Yes
chrX	*	N_Shore	chrX:101397305-101397514	101397143	101398079	937	6	6.18789006947332e-29	4.89442536370223e-19	2.07743170802544e-08	5.80459871063212e-21	0.226897	0.156781	TCEAL6	Significant	hyper	Yes
chr3	*	N_Shore	chr3:101443478-101443859	101443264	101443691	428	11	3.36950185208772e-06	7.00210518043984e-05	0.0123136	2.83829995736336e-05	0.0105779	0.00397686	CEP97	Significant	hyper	Yes
chr9	*	N_Shore	chr9:101705907-101706682	101705792	101706617	826	5	3.95813350430334e-20	2.82492712559623e-10	1.27607420383133e-11	2.05770868580627e-13	0.220028	0.0696106	COL15A1	Significant	hyper	Yes
chr9	*	N_Shore	chr9:101705907-101706682	101705792	101706617	826	5	3.95813350430334e-20	2.82492712559623e-10	1.27607420383133e-11	2.05770868580627e-13	0.220028	0.0696106	RP11-92C4.6	Significant	hyper	Yes
chr10	*	N_Shore	chr10:101824961-101825186	101824920	101825185	266	5	2.46263764717756e-22	6.86310916962437e-17	5.81455792379622e-08	5.01374979831058e-18	0.102471	0.0757536	CPN1	Significant	hyper	Yes
chr9	*	N_Shore	chr9:101866994-101868297	101866107	101866995	889	3	1.74896232733785e-10	7.38794354201564e-08	5.88943520606773e-07	2.5085428229744e-08	0.184846	0.0729653	TGFBR1	Significant	hyper	Yes
chr10	*	N_Shore	chr10:101874821-101875139	101874554	101875138	585	6	9.76726919329589e-15	7.51877036972086e-08	1.91725862619892e-06	1.14185225626604e-10	0.161487	0.0586996	TPM4P1	Significant	hyper	Yes
chrX	*	N_Shore	chrX:101906001-101907017	101905359	101907558	2200	14	2.41974563157806e-63	1.36332693383811e-68	6.13005754811464e-09	2.10450008879423e-64	0.301764	0.237179	RP4-769N13.6	Significant	hyper	Yes
chrX	*	N_Shore	chrX:101906001-101907017	101905359	101907558	2200	14	2.41974563157806e-63	1.36332693383811e-68	6.13005754811464e-09	2.10450008879423e-64	0.301764	0.237179	GPRASP1	Significant	hyper	Yes
chrX	*	N_Shore	chrX:101906001-101907017	101905359	101907558	2200	14	2.41974563157806e-63	1.36332693383811e-68	6.13005754811464e-09	2.10450008879423e-64	0.301764	0.237179	RP4-769N13.7	Significant	hyper	Yes
chr7	*	N_Shore	chr7:101943785-101944557	101942851	101944556	1706	7	2.24594219201466e-36	6.59030006840542e-34	2.27625407585725e-08	5.77542663490376e-32	0.170267	0.0438754	SH2B2	Significant	hyper	Yes
chrX	*	N_Shore	chrX:101966967-101967970	101966398	101968505	2108	14	1.0514740494108e-28	4.93017374357445e-20	2.85377607860471e-07	7.39268370932928e-29	0.188497	0.0652475	RP4-769N13.6	Significant	hyper	Yes
chrX	*	N_Shore	chrX:101966967-101967970	101966398	101968505	2108	14	1.0514740494108e-28	4.93017374357445e-20	2.85377607860471e-07	7.39268370932928e-29	0.188497	0.0652475	GPRASP2	Significant	hyper	Yes
chrX	*	N_Shore	chrX:102000689-102001558	102000610	102001935	1326	11	3.68522463654733e-43	6.65979162289294e-40	4.09515462997687e-13	8.31327036634866e-42	0.237595	0.156227	BHLHB9	Significant	hyper	Yes
chr14	*	N_Shore	chr14:102025989-102031567	102025815	102027797	1983	21	1.81108017001395e-50	6.34971780913747e-61	2.01317700882448e-06	3.02031758835575e-55	0.2247	0.130742	DIO3	Significant	hyper	Yes
chr14	*	N_Shore	chr14:102025989-102031567	102025815	102027797	1983	21	1.81108017001395e-50	6.34971780913747e-61	2.01317700882448e-06	3.02031758835575e-55	0.2247	0.130742	DIO3OS	Significant	hyper	Yes
chr7	*	N_Shore	chr7:102036470-102037017	102036050	102036699	650	6	1.99443298634575e-13	0.000141035	1.20126428559636e-06	6.87953433539285e-08	0.0605434	0.0118178	PRKRIP1	Significant	hyper	Yes
chr12	*	N_Shore	chr12:102036253-102036461	102036140	102036563	424	5	3.36800219366115e-09	1.66832953612162e-09	0.000379045	8.9773963827316e-09	0.130176	0.0956579	MYBPC1	Significant	hyper	Yes
chr13	*	N_Shore	chr13:102068116-102069258	102067343	102069556	2214	16	6.96559963118643e-11	3.51546208010986e-11	2.66080613301947e-05	2.18566240330453e-12	0.131283	0.0327754	NALCN	Significant	hyper	Yes
chr5	*	N_Shore	chr5:102201583-102201912	102200701	102201137	437	3	1.02701375118874e-07	6.54559349209113e-06	0.000626442	1.37502842375937e-05	0.0747046	0.0610853	PAM	Significant	hyper	Yes
chr8	*	N_Shore	chr8:102236153-102236949	102235927	102237217	1291	7	1.66724105801766e-18	3.31841943233054e-13	1.65595031731592e-08	1.82597760746364e-14	0.125759	0.0461789	KB-1410C5.1	Significant	hyper	Yes
chr13	*	N_Shore	chr13:102568425-102569495	102568345	102570482	2138	10	1.76527879978893e-25	2.43280016053357e-24	3.53561584718394e-06	4.26677112859255e-24	0.2589	0.121868	FGF14	Significant	hyper	Yes
chr10	*	N_Shore	chr10:102672367-102673159	102671993	102673777	1785	13	1.52478800351684e-09	2.21565769666547e-09	0.00107812	3.7232411963814e-11	0.0836743	0.0161176	FAM178A	Significant	hyper	Yes
chr10	*	N_Shore	chr10:102672367-102673159	102671993	102673777	1785	13	1.52478800351684e-09	2.21565769666547e-09	0.00107812	3.7232411963814e-11	0.0836743	0.0161176	RP11-179B2.2	Significant	hyper	Yes
chrX	*	N_Shore	chrX:102884436-102884677	102883550	102883934	385	8	1.27390863174567e-09	0.000102421	5.11207458470496e-07	7.98645742941284e-07	0.0415324	0.0067148	TCEAL3	Significant	hyper	Yes
chrX	*	N_Shore	chrX:102884436-102884677	102883550	102883934	385	8	1.27390863174567e-09	0.000102421	5.11207458470496e-07	7.98645742941284e-07	0.0415324	0.0067148	TCEAL1	Significant	hyper	Yes
chr10	*	N_Shore	chr10:102899177-102899489	102898409	102900491	2083	10	5.17821495236233e-81	8.15367530174266e-71	1.78831447513974e-12	1.00056705794901e-68	0.322407	0.185777	RP11-31L23.3	Significant	hyper	Yes
chr10	*	N_Shore	chr10:102996034-102996646	102995440	102998762	3323	20	1.99182816359631e-61	6.73584170592688e-78	9.58924918061072e-09	2.41437176325877e-76	0.241121	0.145474	LBX1-AS1	Significant	hyper	Yes
chr13	*	N_Shore	chr13:103046680-103047226	103046499	103047760	1262	9	8.36028410552186e-12	1.79682214429939e-13	0.00212038	1.02160179868168e-11	0.103841	0.0401996	FGF14-AS2	Significant	hyper	Yes
chr13	*	N_Shore	chr13:103046680-103047226	103046499	103047760	1262	9	8.36028410552186e-12	1.79682214429939e-13	0.00212038	1.02160179868168e-11	0.103841	0.0401996	FGF14	Significant	hyper	Yes
chr13	*	N_Shore	chr13:103046680-103047226	103046499	103047760	1262	9	8.36028410552186e-12	1.79682214429939e-13	0.00212038	1.02160179868168e-11	0.103841	0.0401996	FGF14-IT1	Significant	hyper	Yes
chr8	*	N_Shore	chr8:103135914-103136775	103135208	103137859	2652	12	8.72004318710488e-14	1.51261503881141e-08	4.74542404685061e-07	9.47501702963504e-15	0.165266	0.0392661	MIR5680	Significant	hyper	Yes
chr8	*	N_Shore	chr8:103135914-103136775	103135208	103137859	2652	12	8.72004318710488e-14	1.51261503881141e-08	4.74542404685061e-07	9.47501702963504e-15	0.165266	0.0392661	NCALD	Significant	hyper	Yes
chr12	*	N_Shore	chr12:103344398-103344640	103344336	103344890	555	6	1.22551766351803e-20	4.03524098038185e-17	3.96802454653226e-07	7.89456598653855e-17	0.161462	0.0827052	PAH	Significant	hyper	Yes
chr14	*	N_Shore	chr14:103373837-103374140	103373069	103375086	2018	12	1.73888740720213e-18	9.95377580670339e-16	1.17435155407836e-07	2.07256363575976e-20	0.0546795	0.0133422	TRAF3	Significant	hyper	Yes
chr4	*	N_Shore	chr4:103422091-103423229	103421224	103422429	1206	5	1.41753261047194e-11	6.43199561463399e-10	3.674156971126e-06	2.45012324730734e-10	0.0610875	0.00579207	AF213884.2	Significant	hyper	Yes
chr14	*	N_Shore	chr14:103430534-103430787	103430286	103430940	655	5	1.04659070265535e-16	0.00265758	2.28136258905577e-09	7.22609098892893e-09	0.162438	0.0323965	CDC42BPB	Significant	hyper	Yes
chrX	*	N_Shore	chrX:103498706-103499843	103498075	103500874	2800	21	7.91407961285768e-41	1.8278980639174e-36	2.42829720239337e-07	3.53016087920642e-41	0.297299	0.107115	ESX1	Significant	hyper	Yes
chr10	*	N_Shore	chr10:103535636-103536505	103533783	103536348	2566	11	7.67479161158666e-21	4.06860322744159e-14	2.82062062570523e-09	4.97061066051139e-19	0.18539	0.0687863	FGF8	Significant	hyper	Yes
chr10	*	N_Shore	chr10:103588913-103589254	103588818	103590369	1552	7	2.81833514174861e-14	4.60445379252329e-12	5.28370746233515e-05	1.45014291175592e-13	0.182899	0.0735464	KCNIP2	Significant	hyper	Yes
chr10	*	N_Shore	chr10:103603166-103603642	103602939	103604222	1284	9	2.73531319953938e-29	1.13589188025538e-19	7.24313986134449e-08	1.1493872014648e-22	0.210301	0.119323	KCNIP2	Significant	hyper	Yes
chr7	*	N_Shore	chr7:103629525-103630652	103629370	103631129	1760	14	8.3174585430113e-17	3.6259516929748e-20	4.86449687594252e-07	9.30561609519152e-20	0.181938	0.0651915	RELN	Significant	hyper	Yes
chr12	*	N_Shore	chr12:103696090-103696418	103695883	103696381	499	4	1.65033936178328e-26	5.76378672357697e-18	8.58942589580256e-11	3.91678614058243e-20	0.248316	0.149829	C12orf42	Significant	hyper	Yes
chr4	*	N_Shore	chr4:103747631-103749392	103746901	103746999	99	2	3.48014097238541e-07	4.29650459137707e-06	2.656327624301e-05	3.79228480249837e-06	0.0196746	0.0146872	UBE2D3	Significant	hyper	Yes
chr7	*	N_Shore	chr7:103968783-103969959	103968615	103970195	1581	8	9.60168224303545e-14	1.26934406450952e-11	7.07818895521864e-07	8.70240687958477e-13	0.124569	0.0638978	LHFPL3	Significant	hyper	Yes
chr14	*	N_Shore	chr14:103995404-103995772	103994927	103995361	435	5	1.95997995592754e-08	1.71117066984498e-05	0.000127711	1.29264122303865e-06	0.0807694	0.0125367	RP11-600F24.7	Significant	hyper	Yes
chr14	*	N_Shore	chr14:104028308-104029671	104026839	104027293	455	4	6.07046572772391e-27	8.95375644594957e-20	1.50141988221805e-09	3.66001033640286e-20	0.0638651	0.0409073	RP11-894P9.2	Significant	hyper	Yes
chr14	*	N_Shore	chr14:104028308-104029671	104026839	104027293	455	4	6.07046572772391e-27	8.95375644594957e-20	1.50141988221805e-09	3.66001033640286e-20	0.0638651	0.0409073	BAG5	Significant	hyper	Yes
chr14	*	N_Shore	chr14:104165051-104165278	104164402	104165183	782	3	3.6780614802329e-36	7.34049307055245e-08	7.35258471674461e-14	1.83363301059418e-13	0.128025	0.0578338	KLC1	Significant	hyper	Yes
chr14	*	N_Shore	chr14:104165051-104165278	104164402	104165183	782	3	3.6780614802329e-36	7.34049307055245e-08	7.35258471674461e-14	1.83363301059418e-13	0.128025	0.0578338	XRCC3	Significant	hyper	Yes
chr14	*	N_Shore	chr14:104193901-104194627	104192495	104196038	3544	17	2.70863571770654e-54	7.43722052017804e-44	1.54174708920803e-11	4.1575763182187e-54	0.125554	0.0585086	ZFYVE21	Significant	hyper	Yes
chr12	*	N_Shore	chr12:104234273-104235327	104233595	104235554	1960	11	8.87115896285151e-34	2.06341720595066e-24	3.03117872968608e-11	9.5973709958005e-34	0.233823	-0.0148826	RP11-650K20.3	Significant	hyper	Yes
chr12	*	N_Shore	chr12:104234273-104235327	104233595	104235554	1960	11	8.87115896285151e-34	2.06341720595066e-24	3.03117872968608e-11	9.5973709958005e-34	0.233823	-0.0148826	NT5DC3	Significant	hyper	Yes
chr9	*	N_Shore	chr9:104499849-104501076	104499700	104500729	1030	4	1.16612354014966e-10	1.15525168868931e-08	3.65908710351214e-06	9.24522556494978e-09	0.140707	0.0895261	GRIN3A	Significant	hyper	Yes
chr12	*	N_Shore	chr12:104609397-104610172	104608278	104609980	1703	9	2.88009962724964e-08	2.5308582675058e-10	0.00101325	2.21790944823982e-10	0.169399	0.0800352	TXNRD1	Significant	hyper	Yes
chr10	*	N_Shore	chr10:104614000-104614326	104613132	104614391	1260	12	2.33246014698323e-12	2.03540732622489e-07	2.76161705751558e-05	3.0536753760017e-09	0.115119	0.0229322	C10orf32	Significant	hyper	Yes
chr10	*	N_Shore	chr10:104614000-104614326	104613132	104614391	1260	12	2.33246014698323e-12	2.03540732622489e-07	2.76161705751558e-05	3.0536753760017e-09	0.115119	0.0229322	C10orf32-ASMT	Significant	hyper	Yes
chr10	*	N_Shore	chr10:104629038-104629479	104628846	104629869	1024	11	3.13361304788877e-25	2.07929778001271e-19	5.15984426175644e-07	7.83142845640623e-21	0.126674	0.0494718	C10orf32-ASMT	Significant	hyper	Yes
chr10	*	N_Shore	chr10:104629038-104629479	104628846	104629869	1024	11	3.13361304788877e-25	2.07929778001271e-19	5.15984426175644e-07	7.83142845640623e-21	0.126674	0.0494718	AS3MT	Significant	hyper	Yes
chr12	*	N_Shore	chr12:104697348-104697984	104697193	104697983	791	13	1.18269869752021e-29	1.44153807723975e-27	3.00279035910016e-05	2.77363106551813e-26	0.206154	0.141009	TXNRD1	Significant	hyper	Yes
chr12	*	N_Shore	chr12:104697348-104697984	104697193	104697983	791	13	1.18269869752021e-29	1.44153807723975e-27	3.00279035910016e-05	2.77363106551813e-26	0.206154	0.141009	EID3	Significant	hyper	Yes
chr14	*	N_Shore	chr14:105070518-105071463	105070340	105071714	1375	8	3.09482900873089e-20	1.19956219062932e-18	1.15621936991016e-06	1.0040622061038e-18	0.173248	0.0758264	TMEM179	Significant	hyper	Yes
chr14	*	N_Shore	chr14:105167277-105167501	105166740	105168128	1389	9	2.11244583005038e-25	2.5945881242556e-14	2.11712421317203e-07	1.2320667664333e-15	0.108937	0.0169605	INF2	Significant	hyper	Yes
chr10	*	N_Shore	chr10:105232921-105233456	105232723	105233423	701	6	7.77335099630415e-66	2.72753409568446e-48	8.59256967326575e-12	1.19011393299616e-46	0.184974	0.116717	CALHM3	Significant	hyper	Yes
chr14	*	N_Shore	chr14:105239263-105239591	105238643	105239857	1215	8	2.2293045684944e-09	1.16708364926196e-05	7.08499868297218e-05	1.39084427179403e-07	0.0473255	0.0165539	AKT1	Significant	hyper	Yes
chr14	*	N_Shore	chr14:105251401-105251617	105251188	105251610	423	3	6.69963016236396e-14	1.31835926167582e-09	1.70360382715958e-07	9.86289612870725e-11	0.0964051	0.0557726	AKT1	Significant	hyper	Yes
chr2	*	N_Shore	chr2:105275588-105275940	105275138	105276153	1016	6	5.66607313072673e-11	2.90590740828759e-10	0.000170844	2.43008838637701e-10	0.0921222	0.0126542	AC013402.5	Significant	hyper	Yes
chr14	*	N_Shore	chr14:105355854-105356084	105354219	105354267	49	2	2.12667328158873e-07	0.00271629	0.000153146	0.000368509	0.0468178	0.0260289	CEP170B	Significant	hyper	Yes
chr6	*	N_Shore	chr6:105388190-105389545	105388153	105389599	1447	9	1.39144792398656e-47	4.14167832727198e-30	4.30463910115263e-09	1.57948224272843e-34	0.226938	0.13559	LINC00577	Significant	hyper	Yes
chr2	*	N_Shore	chr2:105483753-105484426	105483497	105484823	1327	7	8.50411233788104e-36	1.93463053665244e-27	2.48310317555734e-08	1.39210784565983e-28	0.245953	0.133711	AC018730.4	Significant	hyper	Yes
chr2	*	N_Shore	chr2:105483753-105484426	105483497	105484823	1327	7	8.50411233788104e-36	1.93463053665244e-27	2.48310317555734e-08	1.39210784565983e-28	0.245953	0.133711	LINC01159	Significant	hyper	Yes
chr2	*	N_Shore	chr2:105488368-105489991	105488038	105489649	1612	9	4.92850466642068e-09	3.2038936707297e-10	0.000991382	2.10573891545821e-10	0.121347	0.0278295	LINC01159	Significant	hyper	Yes
chr14	*	N_Shore	chr14:105684955-105685159	105683798	105684005	208	3	1.3194579794222e-08	9.86878155554637e-08	8.76805842449235e-06	1.10701105743198e-07	0.0182972	0.0129499	BRF1	Significant	hyper	Yes
chr14	*	N_Shore	chr14:105738159-105738664	105737848	105738160	313	2	5.2716188956539e-07	2.55068421318587e-06	0.000577183	5.6559037330191e-06	0.0263122	0.0224799	BRF1	Significant	hyper	Yes
chr14	*	N_Shore	chr14:105877371-105878152	105877289	105877491	203	2	1.91598928280151e-06	8.0466970065382e-06	6.73198166238005e-05	8.52629977577941e-06	0.0489633	0.00146103	TEX22	Significant	hyper	Yes
chr14	*	N_Shore	chr14:105911709-105912069	105911631	105912740	1110	7	8.48747763913096e-16	4.98374074876848e-15	1.12659580728204e-06	4.25074563168641e-15	0.0427297	0.0224185	TEX22	Significant	hyper	Yes
chr14	*	N_Shore	chr14:105911709-105912069	105911631	105912740	1110	7	8.48747763913096e-16	4.98374074876848e-15	1.12659580728204e-06	4.25074563168641e-15	0.0427297	0.0224185	MTA1	Significant	hyper	Yes
chr14	*	N_Shore	chr14:105915521-105915931	105915004	105917213	2210	9	4.7186115705381e-35	4.14853058108552e-35	5.06227387930151e-08	8.39043139310277e-37	0.150069	0.0503315	TEX22	Significant	hyper	Yes
chr14	*	N_Shore	chr14:105915521-105915931	105915004	105917213	2210	9	4.7186115705381e-35	4.14853058108552e-35	5.06227387930151e-08	8.39043139310277e-37	0.150069	0.0503315	MTA1	Significant	hyper	Yes
chr14	*	N_Shore	chr14:105930242-105931512	105929672	105930544	873	4	3.46495957907801e-09	2.01714869752205e-06	6.64068904436318e-06	4.72974303287399e-07	0.0483003	0.0216878	MTA1	Significant	hyper	Yes
chr14	*	N_Shore	chr14:105956175-105958197	105955745	105956753	1009	10	9.38604177880463e-27	1.71901993453657e-13	1.79026963222562e-09	1.5140501928995e-18	0.0670648	0.00595714	CRIP1	Significant	hyper	Yes
chr14	*	N_Shore	chr14:105956175-105958197	105955745	105956753	1009	10	9.38604177880463e-27	1.71901993453657e-13	1.79026963222562e-09	1.5140501928995e-18	0.0670648	0.00595714	C14orf80	Significant	hyper	Yes
chr14	*	N_Shore	chr14:105964988-105965304	105964507	105966148	1642	7	1.7504580652909e-19	1.68404421701352e-06	4.06109009987771e-08	4.84011598047142e-12	0.102669	0.0259368	C14orf80	Significant	hyper	Yes
chr8	*	N_Shore	chr8:106330518-106332120	106329625	106332188	2564	13	1.21526172951029e-13	4.66338794875879e-19	3.6306976597123e-05	1.76524136589499e-18	0.223481	0.0768916	RP11-127H5.1	Significant	hyper	Yes
chr8	*	N_Shore	chr8:106330518-106332120	106329625	106332188	2564	13	1.21526172951029e-13	4.66338794875879e-19	3.6306976597123e-05	1.76524136589499e-18	0.223481	0.0768916	ZFPM2	Significant	hyper	Yes
chr12	*	N_Shore	chr12:106633422-106633642	106631875	106632050	176	2	1.24869771734696e-10	1.0970128943332e-05	3.53856804740361e-08	8.48504276265884e-08	0.105022	0.0535415	CKAP4	Significant	hyper	Yes
chr12	*	N_Shore	chr12:106696232-106697199	106695932	106696891	960	9	5.8664027407594e-10	0.00692906	1.75592472105141e-07	2.07396471919099e-06	0.0735372	0.00794313	TCP11L2	Significant	hyper	Yes
chr12	*	N_Shore	chr12:106696232-106697199	106695932	106696891	960	9	5.8664027407594e-10	0.00692906	1.75592472105141e-07	2.07396471919099e-06	0.0735372	0.00794313	CKAP4	Significant	hyper	Yes
chr12	*	N_Shore	chr12:106751416-106751965	106751060	106752006	947	16	1.38215144278929e-13	0.000166184	3.83136431246825e-05	9.10508879166285e-10	0.0290661	0.00236864	POLR3B	Significant	hyper	Yes
chr7	*	N_Shore	chr7:106809461-106809815	106809124	106810548	1425	8	2.0413611770061e-13	3.54415999822275e-12	3.90556159175521e-06	7.80710101446084e-13	0.11531	0.00819007	HBP1	Significant	hyper	Yes
chrX	*	N_Shore	chrX:106871621-106871827	106871260	106871826	567	9	4.95452644538233e-14	0.000501353	4.08074733954102e-07	7.53564866900376e-09	0.035493	0.00782405	PRPS1	Significant	hyper	Yes
chr6	*	N_Shore	chr6:106958232-106958718	106957081	106960600	3520	20	1.49841422260839e-54	4.65370093981779e-51	5.99714089267309e-09	3.38188883885611e-50	0.292784	0.166275	AIM1	Significant	hyper	Yes
chr2	*	N_Shore	chr2:107103833-107104053	107103716	107104579	864	3	1.45356367518292e-08	7.62768704167151e-09	3.54909390542596e-05	9.47161084251815e-09	0.127377	0.0160591	CD8BP	Significant	hyper	Yes
chr2	*	N_Shore	chr2:107103833-107104053	107103716	107104579	864	3	1.45356367518292e-08	7.62768704167151e-09	3.54909390542596e-05	9.47161084251815e-09	0.127377	0.0160591	AC108868.1	Significant	hyper	Yes
chr13	*	N_Shore	chr13:107145408-107145787	107144353	107144970	618	2	2.81215749932269e-07	7.4389240816527e-05	2.63216603360398e-05	2.17840100327087e-05	0.0729879	0.027357	EFNB2	Significant	hyper	Yes
chr13	*	N_Shore	chr13:107219926-107220664	107219895	107220746	852	11	7.82253589164461e-08	0.000341418	7.80540921000904e-05	4.46780940644493e-07	0.0937066	0.0068117	ARGLU1	Significant	hyper	Yes
chr12	*	N_Shore	chr12:107349152-107350089	107348689	107349191	503	7	7.68274124119313e-09	2.18201253599426e-06	0.000507516	6.80971031177788e-07	0.0913924	0.0460691	RP11-412D9.4	Significant	hyper	Yes
chr11	*	N_Shore	chr11:107461743-107462648	107461044	107461899	856	9	1.59378910655315e-07	1.21752712973906e-06	0.00109231	3.11463361703373e-07	0.0394977	-0.00334794	ELMOD1	Significant	hyper	Yes
chr2	*	N_Shore	chr2:107502353-107504216	107501733	107502251	519	4	4.28418917312716e-07	9.97512957864243e-07	0.00188989	2.13007212918193e-06	0.110768	0.0476388	ST6GAL2	Significant	hyper	Yes
chr11	*	N_Shore	chr11:107798958-107799980	107798913	107800031	1119	14	8.26116022534134e-30	1.35612409864461e-11	1.22896866627428e-07	1.98673379921766e-21	0.159628	0.0118339	RAB39A	Significant	hyper	Yes
chr11	*	N_Shore	chr11:107798958-107799980	107798913	107800031	1119	14	8.26116022534134e-30	1.35612409864461e-11	1.22896866627428e-07	1.98673379921766e-21	0.159628	0.0118339	SLC35F2	Significant	hyper	Yes
chr6	*	N_Shore	chr6:107955163-107956693	107954774	107955689	916	3	2.13867281003078e-10	3.11784752944676e-08	1.3926984924068e-06	1.92224228342507e-08	0.139269	0.0574397	SOBP	Significant	hyper	Yes
chr4	*	N_Shore	chr4:107956555-107957453	107955541	107958572	3032	14	3.29081216101271e-38	1.03919353907308e-52	1.03131524621796e-08	1.58797725483001e-50	0.224888	0.141298	DKK2	Significant	hyper	Yes
chr12	*	N_Shore	chr12:107974842-107975305	107974296	107975299	1004	10	3.18367072414963e-09	1.35519596013784e-06	0.000127757	7.23166073604815e-08	0.121172	0.0311121	BTBD11	Significant	hyper	Yes
chr5	*	N_Shore	chr5:108083987-108085203	108082637	108084228	1592	10	1.07097007467223e-21	1.03145516353261e-17	9.43785482697238e-06	5.9125194681993e-20	0.101316	0.031677	FER	Significant	hyper	Yes
chr11	*	N_Shore	chr11:108368498-108369407	108368462	108370607	2146	14	1.27019717183331e-29	9.0605734540102e-23	1.57600813247057e-07	6.80820596863116e-27	0.102682	0.0144675	KDELC2	Significant	hyper	Yes
chr6	*	N_Shore	chr6:108437998-108441208	108437684	108441207	3524	13	3.54371387654806e-41	7.80542128889047e-26	1.79845598051928e-10	1.76179488450884e-30	0.315155	0.0971342	OSTM1	Significant	hyper	Yes
chr6	*	N_Shore	chr6:108478523-108479558	108478494	108479584	1091	10	1.31041987744541e-44	4.76894865839922e-20	3.2799594703015e-10	1.35383857008958e-27	0.22817	0.0784981	OSTM1-AS1	Significant	hyper	Yes
chr6	*	N_Shore	chr6:108478523-108479558	108478494	108479584	1091	10	1.31041987744541e-44	4.76894865839922e-20	3.2799594703015e-10	1.35383857008958e-27	0.22817	0.0784981	OSTM1	Significant	hyper	Yes
chr6	*	N_Shore	chr6:108485671-108490539	108484512	108492769	8258	44	8.51485696203074e-76	8.87420071146929e-131	1.72474807853809e-11	3.82261838159628e-139	0.26658	0.125155	OSTM1	Significant	hyper	Yes
chrX	*	N_Shore	chrX:108867762-108868486	108867379	108869721	2343	10	6.56547136785315e-91	4.1895756191364e-62	6.75947176046785e-12	4.13111821399172e-66	0.271023	0.10832	KCNE1L	Significant	hyper	Yes
chrX	*	N_Shore	chrX:108867762-108868486	108867379	108869721	2343	10	6.56547136785315e-91	4.1895756191364e-62	6.75947176046785e-12	4.13111821399172e-66	0.271023	0.10832	ACSL4	Significant	hyper	Yes
chr4	*	N_Shore	chr4:108910770-108911370	108910070	108910870	801	7	3.66634728701889e-08	3.49365869712221e-05	2.93486721373108e-05	2.34232032430231e-06	0.0905001	0.0118203	HADH	Significant	hyper	Yes
chr10	*	N_Shore	chr10:108923780-108924805	108923111	108925222	2112	9	4.39755921031254e-46	1.05000384722712e-39	1.13878285281853e-08	4.095754021662e-40	0.240426	0.154133	SORCS1	Significant	hyper	Yes
chr12	*	N_Shore	chr12:108954495-108955023	108954266	108956289	2024	18	1.52833423760926e-16	1.16125404638777e-13	0.000209091	3.73135062298189e-15	0.014734	0.00464765	SART3	Significant	hyper	Yes
chr12	*	N_Shore	chr12:109251205-109251586	109250438	109250988	551	5	4.06129163147857e-09	5.63779540349592e-08	0.00054051	6.5934600914771e-08	0.0353776	0.0199305	SSH1	Significant	hyper	Yes
chr6	*	N_Shore	chr6:109415560-109416747	109415386	109417087	1702	13	1.79382442769589e-09	5.2425328404218e-10	0.00015463	6.19118714774323e-11	0.0263886	0.00265307	CEP57L1	Significant	hyper	Yes
chr6	*	N_Shore	chr6:109415560-109416747	109415386	109417087	1702	13	1.79382442769589e-09	5.2425328404218e-10	0.00015463	6.19118714774323e-11	0.0263886	0.00265307	SESN1	Significant	hyper	Yes
chr12	*	N_Shore	chr12:109548899-109549174	109548681	109549869	1189	4	7.21702929564637e-13	2.32261662252561e-09	2.91063924890511e-08	5.72357678480105e-11	0.162692	0.0733298	UNG	Significant	hyper	Yes
chr12	*	N_Shore	chr12:109548899-109549174	109548681	109549869	1189	4	7.21702929564637e-13	2.32261662252561e-09	2.91063924890511e-08	5.72357678480105e-11	0.162692	0.0733298	RP11-968O1.5	Significant	hyper	Yes
chr4	*	N_Shore	chr4:109571693-109572039	109571402	109572013	612	9	3.40602042925192e-14	4.05465199573142e-08	3.53860770448052e-05	3.40370078658068e-11	0.0481592	0.00731257	OSTC	Significant	hyper	Yes
chr13	*	N_Shore	chr13:109792493-109793699	109792450	109794527	2078	7	4.67976441154798e-35	4.75299320264178e-26	2.08289602680859e-11	3.90957829878005e-27	0.218263	-0.00985796	MYO16	Significant	hyper	Yes
chr1	*	N_Shore	chr1:109825710-109826207	109825518	109825773	256	4	2.53731876234282e-07	0.00160259	0.00322896	0.000891861	0.0175034	0.00651361	PSRC1	Significant	hyper	Yes
chr12	*	N_Shore	chr12:109915131-109915638	109914065	109915996	1932	15	4.04623480193569e-12	1.21980448285047e-10	1.55502818623637e-06	6.4963902133582e-13	0.112616	0.0058664	UBE3B	Significant	hyper	Yes
chr12	*	N_Shore	chr12:109915131-109915638	109914065	109915996	1932	15	4.04623480193569e-12	1.21980448285047e-10	1.55502818623637e-06	6.4963902133582e-13	0.112616	0.0058664	KCTD10	Significant	hyper	Yes
chr6	*	N_Shore	chr6:110011589-110011804	110011156	110012635	1480	19	4.24126663420884e-10	6.99734551117942e-08	0.0029043	5.89836551467829e-09	0.0912903	0.00440195	FIG4	Significant	hyper	Yes
chr6	*	N_Shore	chr6:110011589-110011804	110011156	110012635	1480	19	4.24126663420884e-10	6.99734551117942e-08	0.0029043	5.89836551467829e-09	0.0912903	0.00440195	AK9	Significant	hyper	Yes
chr1	*	N_Shore	chr1:110162464-110162716	110161285	110163427	2143	14	2.4012460972526e-16	3.95452465683333e-15	3.46866810220617e-07	8.30345024847836e-18	0.0741362	0.00626073	AMPD2	Significant	hyper	Yes
chr4	*	N_Shore	chr4:110222970-110224257	110222806	110224951	2146	21	5.53267862662589e-38	4.34548801169323e-32	1.58207101704228e-05	3.16915836981076e-32	0.148507	0.0771615	AC004051.2	Significant	hyper	Yes
chr4	*	N_Shore	chr4:110222970-110224257	110222806	110224951	2146	21	5.53267862662589e-38	4.34548801169323e-32	1.58207101704228e-05	3.16915836981076e-32	0.148507	0.0771615	COL25A1	Significant	hyper	Yes
chr12	*	N_Shore	chr12:110271000-110271582	110270919	110270964	46	2	3.6938217806198e-06	2.02288276995579e-06	0.000235896	4.01127427151512e-06	0.0811206	0.071896	TRPV4	Significant	hyper	Yes
chr6	*	N_Shore	chr6:110299365-110301267	110299151	110301479	2329	14	1.2473787223439e-27	8.22149506785802e-11	1.57612631895203e-10	1.2472227968385e-20	0.170881	0.0398362	GPR6	Significant	hyper	Yes
chr11	*	N_Shore	chr11:110300574-110301334	110299159	110301606	2448	11	3.69992074833313e-10	3.79801181818035e-12	2.98826034278657e-05	3.77948962774991e-13	0.0756875	0.010225	FDX1	Significant	hyper	Yes
chr2	*	N_Shore	chr2:110370906-110373301	110370368	110370440	73	2	1.16522697682905e-06	5.40874476598794e-06	6.61219640538021e-05	6.32326202542089e-06	0.147792	0.108986	SEPT10	Significant	hyper	Yes
chr8	*	N_Shore	chr8:110374552-110374793	110373460	110374866	1407	9	3.142499251774e-08	2.12598407879421e-07	0.000603894	4.20978033282242e-09	0.0998269	0.00730649	PKHD1L1	Significant	hyper	Yes
chr12	*	N_Shore	chr12:110433797-110434205	110433562	110434341	780	10	3.23967219532877e-10	0.00144608	2.70130313794216e-07	2.61842599906082e-07	0.079232	0.00788984	GIT2	Significant	hyper	Yes
chr1	*	N_Shore	chr1:110453143-110453889	110452372	110453477	1106	7	6.30723193792366e-10	1.89155232289991e-07	1.96453011131502e-05	1.75638537170675e-08	0.0895347	0.0289562	CSF1	Significant	hyper	Yes
chr1	*	N_Shore	chr1:110610265-110613303	110609973	110614450	4478	19	8.35781271913613e-97	2.49408209842146e-71	2.2953534585614e-13	1.2645246273068e-81	0.304746	0.0979072	STRIP1	Significant	hyper	Yes
chr1	*	N_Shore	chr1:110610265-110613303	110609973	110614450	4478	19	8.35781271913613e-97	2.49408209842146e-71	2.2953534585614e-13	1.2645246273068e-81	0.304746	0.0979072	ALX3	Significant	hyper	Yes
chr6	*	N_Shore	chr6:110678854-110679108	110677913	110680256	2344	11	5.37551388582417e-22	5.51025126384903e-26	1.52501095007758e-06	1.29315418405265e-25	0.183516	0.0990629	METTL24	Significant	hyper	Yes
chr1	*	N_Shore	chr1:110692988-110694264	110692900	110694263	1364	8	1.09073993300993e-25	2.43889489347793e-25	6.0871151359071e-07	4.48553566844171e-24	0.164137	0.11749	SLC6A17	Significant	hyper	Yes
chr6	*	N_Shore	chr6:110721059-110721630	110720501	110722253	1753	7	2.53497814969357e-22	9.12628554737136e-24	6.63298974410309e-10	1.67078205094378e-24	0.156281	0.0490045	DDO	Significant	hyper	Yes
chr1	*	N_Shore	chr1:110752256-110754794	110752047	110754436	2390	14	1.82653138484993e-12	5.21271626047995e-13	7.10841735424359e-07	4.90099363440631e-15	0.113928	-0.000755701	KCNC4	Significant	hyper	Yes
chr1	*	N_Shore	chr1:110752256-110754794	110752047	110754436	2390	14	1.82653138484993e-12	5.21271626047995e-13	7.10841735424359e-07	4.90099363440631e-15	0.113928	-0.000755701	KCNC4-AS1	Significant	hyper	Yes
chr3	*	N_Shore	chr3:110790149-110791401	110789300	110789788	489	4	7.16384341437148e-15	4.12748930097412e-13	4.55023180820791e-06	1.86853826113054e-12	0.166571	0.0756548	PVRL3	Significant	hyper	Yes
chr3	*	N_Shore	chr3:110790149-110791401	110789300	110789788	489	4	7.16384341437148e-15	4.12748930097412e-13	4.55023180820791e-06	1.86853826113054e-12	0.166571	0.0756548	PVRL3-AS1	Significant	hyper	Yes
chr6	*	N_Shore	chr6:110797297-110798201	110796813	110798323	1511	10	6.5938558018001e-32	4.64381223700992e-16	1.97421938611934e-07	1.25655528454795e-22	0.172771	0.0690555	SLC22A16	Significant	hyper	Yes
chr5	*	N_Shore	chr5:110847820-110848445	110847639	110849552	1914	12	2.24820774271189e-14	2.48516965852711e-15	0.000254069	2.19776044950155e-15	0.12921	0.0661155	STARD4-AS1	Significant	hyper	Yes
chr5	*	N_Shore	chr5:110847820-110848445	110847639	110849552	1914	12	2.24820774271189e-14	2.48516965852711e-15	0.000254069	2.19776044950155e-15	0.12921	0.0661155	STARD4	Significant	hyper	Yes
chr12	*	N_Shore	chr12:110905879-110907183	110905729	110905734	6	2	3.04120639407382e-08	2.54187771531189e-07	9.97116374881115e-05	5.5857051003466e-07	0.024433	0.0213012	GPN3	Significant	hyper	Yes
chr13	*	N_Shore	chr13:110958891-110960590	110958418	110961824	3407	22	6.1575040177206e-28	2.40802393042397e-44	5.03505007102903e-06	9.44382871834738e-44	0.215382	0.106066	COL4A2	Significant	hyper	Yes
chr13	*	N_Shore	chr13:110958891-110960590	110958418	110961824	3407	22	6.1575040177206e-28	2.40802393042397e-44	5.03505007102903e-06	9.44382871834738e-44	0.215382	0.106066	COL4A1	Significant	hyper	Yes
chr6	*	N_Shore	chr6:110967011-110967823	110966949	110968114	1166	6	5.52450827539788e-17	2.5669440150452e-12	4.80661837842435e-09	2.03376280766178e-14	0.0984791	0.0352301	RP11-346C16.2	Significant	hyper	Yes
chr6	*	N_Shore	chr6:110967011-110967823	110966949	110968114	1166	6	5.52450827539788e-17	2.5669440150452e-12	4.80661837842435e-09	2.03376280766178e-14	0.0984791	0.0352301	CDK19	Significant	hyper	Yes
chr5	*	N_Shore	chr5:111093438-111093980	111092845	111093624	780	10	6.14720891146553e-08	9.5916781951717e-06	0.00970927	3.9592228269716e-06	0.0349652	0.0172382	NREP	Significant	hyper	Yes
chr1	*	N_Shore	chr1:111216244-111217937	111216000	111218554	2555	18	2.42991006925485e-229	3.78188644639643e-144	8.51852861764003e-17	3.63090087230087e-149	0.425178	0.176937	KCNA3	Significant	hyper	Yes
chr6	*	N_Shore	chr6:111279644-111280210	111279493	111280279	787	14	4.47410433793262e-12	3.08642899511509e-08	7.1921292669262e-05	1.02800653856409e-10	0.0709058	0.00412127	GTF3C6	Significant	hyper	Yes
chr13	*	N_Shore	chr13:111294675-111294900	111294573	111295728	1156	7	1.70181300437701e-15	4.13906473610898e-08	5.11691983458706e-09	3.36850203813668e-11	0.123456	0.0298543	CARS2	Significant	hyper	Yes
chrX	*	N_Shore	chrX:111325082-111325302	111324469	111327092	2624	8	3.34166303467922e-26	1.00217140565352e-23	8.46508277379535e-08	2.57932864845471e-25	0.271371	0.0910691	TRPC5	Significant	hyper	Yes
chr12	*	N_Shore	chr12:111471061-111471578	111470657	111471963	1307	7	4.81096262015127e-12	4.65446469959022e-12	0.00049603	5.4406801141979e-11	0.123533	0.0620116	CUX2	Significant	hyper	Yes
chr5	*	N_Shore	chr5:111496407-111497040	111495353	111497173	1821	17	1.66965346437225e-23	7.55828780314876e-15	8.0805789624609e-08	1.63301316064465e-18	0.119189	-0.00611619	EPB41L4A-AS1	Significant	hyper	Yes
chr5	*	N_Shore	chr5:111496407-111497040	111495353	111497173	1821	17	1.66965346437225e-23	7.55828780314876e-15	8.0805789624609e-08	1.63301316064465e-18	0.119189	-0.00611619	EPB41L4A	Significant	hyper	Yes
chr1	*	N_Shore	chr1:111682227-111683303	111681818	111682281	464	9	4.45892156544594e-08	6.80709679761603e-05	0.00167799	2.16396371545139e-06	0.0985178	0.0156304	CEPT1	Significant	hyper	Yes
chr1	*	N_Shore	chr1:111682227-111683303	111681818	111682281	464	9	4.45892156544594e-08	6.80709679761603e-05	0.00167799	2.16396371545139e-06	0.0985178	0.0156304	DRAM2	Significant	hyper	Yes
chr10	*	N_Shore	chr10:111767087-111768355	111765673	111766049	377	3	8.86487000097185e-07	1.51145857364555e-06	0.00196263	5.39535997444669e-06	0.103929	0.0951895	ADD3	Significant	hyper	Yes
chr11	*	N_Shore	chr11:111847927-111848401	111847475	111848164	690	9	1.52274437422897e-11	0.000844717	9.3364222187603e-05	2.49840702089245e-06	0.16867	0.049255	DIXDC1	Significant	hyper	Yes
chr12	*	N_Shore	chr12:111855896-111856750	111854869	111856416	1548	7	3.41644577602731e-09	5.16298392065055e-09	9.90165854726599e-05	2.13527918957676e-10	0.0668533	0.0207675	SH2B3	Significant	hyper	Yes
chr1	*	N_Shore	chr1:111889138-111889539	111888719	111889533	815	13	1.92607197365033e-08	1.24954764139117e-07	0.00944429	7.14918916844482e-08	0.0730474	0.00992599	PIFO	Significant	hyper	Yes
chr1	*	N_Shore	chr1:112058184-112058590	112057879	112058750	872	6	6.29355845511119e-15	1.68422903409751e-10	6.45775248094562e-06	3.36500760510287e-12	0.191226	0.0919435	ADORA3	Significant	hyper	Yes
chr1	*	N_Shore	chr1:112281052-112283277	112280233	112283245	3013	16	1.88671747626015e-22	1.00135346718057e-09	3.96603433761211e-11	1.35077727189872e-18	0.193479	0.00502794	FAM212B-AS1	Significant	hyper	Yes
chr1	*	N_Shore	chr1:112281052-112283277	112280233	112283245	3013	16	1.88671747626015e-22	1.00135346718057e-09	3.96603433761211e-11	1.35077727189872e-18	0.193479	0.00502794	FAM212B	Significant	hyper	Yes
chr10	*	N_Shore	chr10:112402953-112404328	112402748	112404997	2250	14	2.47415645832054e-18	1.18028359474411e-15	6.07041675170625e-06	1.59755262895251e-21	0.174332	0.0222149	RBM20	Significant	hyper	Yes
chr1	*	N_Shore	chr1:112531559-112533773	112530294	112532085	1792	12	2.94698732655261e-10	3.00511782504121e-09	7.81474456091728e-06	1.47004447499379e-11	0.121997	0.0266133	KCND3	Significant	hyper	Yes
chr13	*	N_Shore	chr13:112575723-112575998	112575212	112576393	1182	13	1.88269408370411e-57	1.59470193167335e-26	6.21606615818122e-09	3.9067094309601e-38	0.202778	0.0865809	RP11-506B6.6	Significant	hyper	Yes
chr13	*	N_Shore	chr13:112575723-112575998	112575212	112576393	1182	13	1.88269408370411e-57	1.59470193167335e-26	6.21606615818122e-09	3.9067094309601e-38	0.202778	0.0865809	LAMA4	Significant	hyper	Yes
chr5	*	N_Shore	chr5:112630219-112630624	112630041	112631526	1486	11	1.84256709967612e-17	1.08446197349137e-10	1.15208947978986e-05	9.04931769347642e-13	0.0517309	0.0116294	MCC	Significant	hyper	Yes
chr10	*	N_Shore	chr10:112631414-112632476	112630726	112632681	1956	19	6.96666377759284e-36	4.75767292853636e-17	1.46275323051007e-07	2.30799312882215e-26	0.125973	0.0149735	RP11-313D6.3	Significant	hyper	Yes
chr10	*	N_Shore	chr10:112631414-112632476	112630726	112632681	1956	19	6.96666377759284e-36	4.75767292853636e-17	1.46275323051007e-07	2.30799312882215e-26	0.125973	0.0149735	PDCD4	Significant	hyper	Yes
chr10	*	N_Shore	chr10:112631414-112632476	112630726	112632681	1956	19	6.96666377759284e-36	4.75767292853636e-17	1.46275323051007e-07	2.30799312882215e-26	0.125973	0.0149735	PDCD4-AS1	Significant	hyper	Yes
chr3	*	N_Shore	chr3:112738244-112738653	112738055	112739834	1780	13	1.59535274924787e-19	1.00403554813419e-11	1.01463324227686e-05	1.76864532307645e-14	0.116587	0.0135855	RP11-572M11.4	Significant	hyper	Yes
chr3	*	N_Shore	chr3:112738244-112738653	112738055	112739834	1780	13	1.59535274924787e-19	1.00403554813419e-11	1.01463324227686e-05	1.76864532307645e-14	0.116587	0.0135855	C3orf17	Significant	hyper	Yes
chr2	*	N_Shore	chr2:112811809-112812134	112811586	112814041	2456	17	1.60412724548865e-11	9.38124266371103e-09	0.000686554	2.7395418155796e-12	0.0632434	0.0101155	TMEM87B	Significant	hyper	Yes
chr11	*	N_Shore	chr11:112832524-112834490	112831501	112834466	2966	18	3.6253039824036e-19	9.25755059917577e-23	6.20705969907588e-07	6.51084498526116e-27	0.248347	0.0418672	NCAM1	Significant	hyper	Yes
chr11	*	N_Shore	chr11:112832524-112834490	112831501	112834466	2966	18	3.6253039824036e-19	9.25755059917577e-23	6.20705969907588e-07	6.51084498526116e-27	0.248347	0.0418672	RP11-629G13.1	Significant	hyper	Yes
chr3	*	N_Shore	chr3:112930437-112931506	112929672	112930782	1111	5	2.95444219965782e-30	1.06451740638201e-10	8.24347896455108e-12	8.79553130547973e-16	0.210411	0.0640996	BOC	Significant	hyper	Yes
chr4	*	N_Shore	chr4:113066470-113067379	113066291	113066748	458	6	3.40580599653014e-07	0.0593986	2.59714079663492e-06	7.41769569932022e-05	0.0158869	0.00337714	C4orf32	Significant	hyper	Yes
chr11	*	N_Shore	chr11:113185332-113185663	113184936	113185561	626	11	1.63194883656732e-09	0.000725599	6.24844930440553e-06	2.4745064839554e-07	0.0859862	0.0168263	TTC12	Significant	hyper	Yes
chr11	*	N_Shore	chr11:113185332-113185663	113184936	113185561	626	11	1.63194883656732e-09	0.000725599	6.24844930440553e-06	2.4745064839554e-07	0.0859862	0.0168263	RP11-839D17.3	Significant	hyper	Yes
chr1	*	N_Shore	chr1:113217475-113218097	113215934	113217657	1724	10	1.1201317297788e-28	5.39168681007994e-14	1.78252389356817e-09	7.31137048503197e-20	0.135327	0.0374241	MOV10	Significant	hyper	Yes
chr1	*	N_Shore	chr1:113265573-113265787	113265410	113265753	344	6	5.37593645676131e-08	0.000126728	1.18109804350151e-05	4.091579222854e-06	0.0995515	0.0416483	FAM19A3	Significant	hyper	Yes
chr11	*	N_Shore	chr11:113345068-113346328	113344987	113347208	2222	15	2.56215014109089e-25	2.86581954242631e-21	6.85210901582056e-07	6.24423658259913e-26	0.216062	0.0441895	DRD2	Significant	hyper	Yes
chr5	*	N_Shore	chr5:113391071-113392005	113390551	113392117	1567	10	1.26773048520093e-16	6.34022689338893e-17	0.000341275	5.05510826105732e-16	0.124611	0.065634	RP11-371M22.1	Significant	hyper	Yes
chr13	*	N_Shore	chr13:113497296-113497661	113496400	113499261	2862	16	2.18185532924091e-36	8.80879890959328e-28	8.50991783156093e-07	3.99738391273195e-31	0.206364	0.0567312	ATP11A	Significant	hyper	Yes
chr4	*	N_Shore	chr4:113558032-113558681	113557878	113558811	934	17	3.88287199250871e-18	2.23358813190573e-12	1.31790143252333e-05	9.65816655683292e-16	0.0462576	0.00354894	LARP7	Significant	hyper	Yes
chr4	*	N_Shore	chr4:113558032-113558681	113557878	113558811	934	17	3.88287199250871e-18	2.23358813190573e-12	1.31790143252333e-05	9.65816655683292e-16	0.0462576	0.00354894	C4orf21	Significant	hyper	Yes
chr4	*	N_Shore	chr4:113626739-113627507	113626366	113627421	1056	5	3.53349514301078e-14	6.88731425629933e-11	1.2141003315126e-05	3.36438792272573e-11	0.0720458	0.0155068	RP11-148B6.2	Significant	hyper	Yes
chr13	*	N_Shore	chr13:113705500-113705778	113704976	113706721	1746	8	2.76615371178835e-44	1.04910555565778e-23	2.32741711843918e-13	3.53170932566622e-29	0.225245	0.0734026	MCF2L	Significant	hyper	Yes
chr12	*	N_Shore	chr12:113900750-113906442	113900283	113904848	4566	19	3.59821888111536e-54	6.86802814499752e-49	3.15021884939115e-12	4.07808206524878e-57	0.34602	0.114497	LHX5	Significant	hyper	Yes
chr2	*	N_Shore	chr2:113956343-113957042	113956255	113956531	277	3	1.12928693277281e-06	4.81575558044869e-05	2.1427338956737e-05	1.28314398606252e-05	0.1691	0.100294	PSD4	Significant	hyper	Yes
chr13	*	N_Shore	chr13:114202596-114202862	114201583	114204079	2497	11	1.54892090507499e-38	1.43499665787937e-33	2.96895024489078e-10	8.5363632877162e-36	0.0918636	0.0516387	TMCO3	Significant	hyper	Yes
chr8	*	N_Shore	chr8:114444826-114445085	114444356	114451137	6782	33	1.38125283308943e-49	3.09034899167464e-104	3.36218213391926e-10	2.70583723034133e-103	0.260179	0.0826089	CSMD3	Significant	hyper	Yes
chr1	*	N_Shore	chr1:114471965-114472899	114471470	114472049	580	11	1.50548682776841e-06	2.99523384345337e-07	0.00211537	1.43519857787507e-06	0.00895097	0.00303256	HIPK1	Significant	hyper	Yes
chr1	*	N_Shore	chr1:114471965-114472899	114471470	114472049	580	11	1.50548682776841e-06	2.99523384345337e-07	0.00211537	1.43519857787507e-06	0.00895097	0.00303256	RP5-1073O3.7	Significant	hyper	Yes
chr5	*	N_Shore	chr5:114514716-114516220	114514097	114516854	2758	16	1.82678190649468e-22	4.13472734261902e-21	5.5110682550937e-06	3.08444097824684e-22	0.145588	0.0897056	TRIM36	Significant	hyper	Yes
chr5	*	N_Shore	chr5:114598301-114598657	114598137	114599159	1023	13	1.7404251362334e-19	4.61864532027596e-08	4.82864755892726e-07	1.57274630077769e-14	0.162584	0.0223837	CTC-428G20.6	Significant	hyper	Yes
chr5	*	N_Shore	chr5:114598301-114598657	114598137	114599159	1023	13	1.7404251362334e-19	4.61864532027596e-08	4.82864755892726e-07	1.57274630077769e-14	0.162584	0.0223837	PGGT1B	Significant	hyper	Yes
chr9	*	N_Shore	chr9:114658618-114659773	114658195	114659620	1426	6	2.69362049355238e-16	1.67136158543603e-09	2.96290477430516e-08	1.28922408166615e-13	0.183207	0.0167465	UGCG	Significant	hyper	Yes
chr6	*	N_Shore	chr6:114663328-114664859	114662458	114663972	1515	9	1.45340456700824e-18	8.36415527115062e-13	7.45854065334023e-07	2.78150479630442e-15	0.110636	0.0354494	RP3-399L15.3	Significant	hyper	Yes
chr6	*	N_Shore	chr6:114663328-114664859	114662458	114663972	1515	9	1.45340456700824e-18	8.36415527115062e-13	7.45854065334023e-07	2.78150479630442e-15	0.110636	0.0354494	HS3ST5	Significant	hyper	Yes
chr4	*	N_Shore	chr4:114682069-114682886	114681688	114681880	193	3	3.17824143286483e-06	0.000634015	0.000989354	0.000524088	0.0237169	0.0129982	CAMK2D	Significant	hyper	Yes
chr4	*	N_Shore	chr4:114900355-114900810	114900050	114901187	1138	11	2.01361887631716e-15	1.2492705617777e-09	1.67009763593877e-05	1.63098158550119e-12	0.205078	0.0416786	ARSJ	Significant	hyper	Yes
chr5	*	N_Shore	chr5:114937613-114938149	114937535	114938459	925	11	3.82401528209471e-11	8.01799221680819e-11	1.68725275219562e-05	1.3651801553466e-10	0.161812	0.0529246	AC010226.4	Significant	hyper	Yes
chr5	*	N_Shore	chr5:114937613-114938149	114937535	114938459	925	11	3.82401528209471e-11	8.01799221680819e-11	1.68725275219562e-05	1.3651801553466e-10	0.161812	0.0529246	TMED7-TICAM2	Significant	hyper	Yes
chr5	*	N_Shore	chr5:114937613-114938149	114937535	114938459	925	11	3.82401528209471e-11	8.01799221680819e-11	1.68725275219562e-05	1.3651801553466e-10	0.161812	0.0529246	TICAM2	Significant	hyper	Yes
chr5	*	N_Shore	chr5:115297607-115298093	115297488	115299828	2341	15	2.19677060635529e-56	9.05783300103656e-67	5.08453312364417e-09	3.47507695177026e-65	0.268392	0.134185	AQPEP	Significant	hyper	Yes
chr1	*	N_Shore	chr1:115397448-115397942	115396035	115398123	2089	13	8.7150850819025e-84	9.28841467490212e-79	4.66520146799996e-12	2.88313438255571e-76	0.320059	0.0820159	SYCP1	Significant	hyper	Yes
chr10	*	N_Shore	chr10:115614373-115615056	115613834	115614416	583	12	9.92541578403666e-07	2.11802929410093e-06	0.0101275	3.01140842386402e-06	0.0139196	0.00437292	DCLRE1A	Significant	hyper	Yes
chr9	*	N_Shore	chr9:115818836-115819343	115818372	115819906	1535	7	1.0253299472797e-07	7.26698541928554e-11	0.00123764	1.3834621420957e-09	0.119376	0.0381145	ZFP37	Significant	hyper	Yes
chr5	*	N_Shore	chr5:115912001-115912384	115911760	115912020	261	3	3.23683260035174e-06	0.00183026	0.0372597	0.00482728	0.0717379	0.070366	CTB-118N6.2	Significant	hyper	Yes
chr7	*	N_Shore	chr7:116139774-116140352	116138462	116139849	1388	13	6.15934755135322e-16	4.09549923341576e-06	3.09681101220076e-06	5.62801689571605e-13	0.135778	0.0123793	CAV2	Significant	hyper	Yes
chr7	*	N_Shore	chr7:116139774-116140352	116138462	116139849	1388	13	6.15934755135322e-16	4.09549923341576e-06	3.09681101220076e-06	5.62801689571605e-13	0.135778	0.0123793	AC002066.1	Significant	hyper	Yes
chr6	*	N_Shore	chr6:116691827-116692868	116691382	116693156	1775	11	3.66254009400975e-17	1.11709537593982e-16	1.01679762228857e-05	4.60216979471338e-18	0.110318	0.0311058	DSE	Significant	hyper	Yes
chr6	*	N_Shore	chr6:116691827-116692868	116691382	116693156	1775	11	3.66254009400975e-17	1.11709537593982e-16	1.01679762228857e-05	4.60216979471338e-18	0.110318	0.0311058	RP1-93H18.1	Significant	hyper	Yes
chr11	*	N_Shore	chr11:116706481-116706910	116706372	116707209	838	6	1.10380924684758e-10	1.28578489664397e-08	0.00040517	2.99129495529859e-08	0.0637165	0.0016924	APOA1-AS	Significant	hyper	Yes
chr11	*	N_Shore	chr11:116706481-116706910	116706372	116707209	838	6	1.10380924684758e-10	1.28578489664397e-08	0.00040517	2.99129495529859e-08	0.0637165	0.0016924	APOA1	Significant	hyper	Yes
chr6	*	N_Shore	chr6:116892235-116892934	116892067	116893550	1484	14	6.53819964349945e-18	1.0809985144463e-08	4.28788582423421e-07	7.65211877062352e-14	0.0530581	0.000364928	RWDD1	Significant	hyper	Yes
chr9	*	N_Shore	chr9:117160139-117161064	117159457	117161008	1552	4	8.41529402670824e-22	3.49705946178769e-11	2.3788437011175e-11	6.32148491549159e-15	0.225912	0.0511704	RP11-9M16.2	Significant	hyper	Yes
chrX	*	N_Shore	chrX:117250233-117250754	117250153	117250477	325	2	1.08731725370336e-09	1.13179725614509e-07	5.30746176251525e-05	2.45877742002966e-07	0.0852409	0.0113616	KLHL13	Significant	hyper	Yes
chrX	*	N_Shore	chrX:117250233-117250754	117250153	117250477	325	2	1.08731725370336e-09	1.13179725614509e-07	5.30746176251525e-05	2.45877742002966e-07	0.0852409	0.0113616	RP1-169K13.3	Significant	hyper	Yes
chr9	*	N_Shore	chr9:117266468-117268094	117265427	117268044	2618	11	1.56963658420571e-12	1.59125604315509e-15	2.29536595577064e-05	1.22999902371057e-15	0.13675	0.0528234	DFNB31	Significant	hyper	Yes
chr12	*	N_Shore	chr12:117318708-117319521	117318251	117320316	2066	18	3.27259567894139e-25	1.65169713956641e-17	4.19044912223486e-07	5.13530244248586e-23	0.160994	0.043539	HRK	Significant	hyper	Yes
chr7	*	N_Shore	chr7:117512942-117513865	117512803	117513864	1062	7	5.07122567551007e-09	1.03777642760792e-09	8.22486650775656e-05	4.38702906721468e-09	0.121681	0.060643	CTTNBP2	Significant	hyper	Yes
chr6	*	N_Shore	chr6:117584584-117584816	117583181	117587588	4408	18	2.04744174661816e-43	1.85337232781297e-37	1.42349446461948e-09	6.30934853233302e-46	0.251554	0.103998	VGLL2	Significant	hyper	Yes
chr6	*	N_Shore	chr6:117591533-117592279	117591433	117592358	926	6	2.3598469643708e-18	2.91616487572283e-18	2.48459960444829e-05	8.07267280280299e-17	0.172595	0.123153	VGLL2	Significant	hyper	Yes
chr12	*	N_Shore	chr12:117593353-117593699	117593259	117593728	470	6	3.17281929093791e-12	0.00220981	4.85195701926225e-09	1.33155590120337e-07	0.102442	0.0210034	FBXO21	Significant	hyper	Yes
chr12	*	N_Shore	chr12:117627650-117628488	117626777	117628589	1813	17	9.92865467604125e-26	1.65910384493761e-18	1.95845019382057e-06	6.21380383038998e-22	0.162196	0.0273257	FBXO21	Significant	hyper	Yes
chrX	*	N_Shore	chrX:117629130-117629377	117628241	117629928	1688	9	2.12152939319718e-29	6.01952377935533e-13	4.28842982451279e-10	3.50545941981286e-17	0.185487	0.0357875	DOCK11	Significant	hyper	Yes
chr6	*	N_Shore	chr6:117869097-117869530	117869027	117869453	427	3	9.375599431375e-12	1.25079338011516e-09	7.3760660822363e-06	1.4041346825444e-09	0.146169	0.11725	DCBLD1	Significant	hyper	Yes
chr6	*	N_Shore	chr6:117869097-117869530	117869027	117869453	427	3	9.375599431375e-12	1.25079338011516e-09	7.3760660822363e-06	1.4041346825444e-09	0.146169	0.11725	GOPC	Significant	hyper	Yes
chr11	*	N_Shore	chr11:118023352-118024194	118022317	118023538	1222	6	7.82350705082987e-17	6.34793429932488e-11	8.22482973223571e-07	4.99883808324577e-13	0.154734	0.0623297	SCN4B	Significant	hyper	Yes
chr10	*	N_Shore	chr10:118030732-118034230	118030292	118034357	4066	31	1.87531638899305e-60	3.78491945999418e-79	7.2044674403946e-09	1.62553740461637e-78	0.318649	0.106315	GFRA1	Significant	hyper	Yes
chr11	*	N_Shore	chr11:118505508-118505741	118505096	118505740	645	3	8.51597818749943e-14	6.05324997953682e-09	9.95264603612722e-08	7.19930724396459e-10	0.12021	0.091706	PHLDB1	Significant	hyper	Yes
chr2	*	N_Shore	chr2:118593639-118594234	118592992	118594649	1658	8	4.62665469897876e-35	2.24256817121706e-23	2.39521962471353e-08	3.35084657442024e-26	0.181503	0.0846209	AC009404.2	Significant	hyper	Yes
chr11	*	N_Shore	chr11:118842379-118842933	118842126	118843000	875	12	4.70796689451141e-85	5.66572328432757e-58	1.24536600396995e-10	1.91907097594433e-61	0.211878	0.0778329	FOXR1	Significant	hyper	Yes
chr9	*	N_Shore	chr9:118916362-118917175	118915832	118917650	1819	8	4.1800034241573e-17	4.91172026710954e-16	1.21899076947325e-07	1.20563446286242e-16	0.111712	0.00440695	PAPPA	Significant	hyper	Yes
chr2	*	N_Shore	chr2:118943823-118944199	118942638	118943736	1099	8	1.60655004811603e-07	6.18207789387102e-07	0.00340726	5.06260455807858e-07	0.0864706	0.033721	AC093901.1	Significant	hyper	Yes
chr10	*	N_Shore	chr10:119000435-119001530	119000083	119001250	1168	8	4.18368363554789e-24	1.53397411605109e-17	3.39004371742907e-07	3.06817680093319e-18	0.14545	0.0803147	SLC18A2	Significant	hyper	Yes
chr10	*	N_Shore	chr10:119000435-119001530	119000083	119001250	1168	8	4.18368363554789e-24	1.53397411605109e-17	3.39004371742907e-07	3.06817680093319e-18	0.14545	0.0803147	RP11-501J20.5	Significant	hyper	Yes
chr11	*	N_Shore	chr11:119019643-119020887	119019384	119020779	1396	11	5.72685884907728e-12	1.55961466388733e-06	5.62139327573859e-07	2.06070768078347e-09	0.072385	0.00504964	ABCG4	Significant	hyper	Yes
chr11	*	N_Shore	chr11:119186947-119187894	119185584	119188145	2562	12	7.29192129346157e-25	6.22420804642507e-16	4.88613644394938e-10	2.09352646156441e-26	0.138919	0.0166192	MCAM	Significant	hyper	Yes
chr11	*	N_Shore	chr11:119210290-119211658	119209304	119212247	2944	8	3.39938601228011e-18	4.3596606363857e-20	4.62833181401303e-08	1.74639374616824e-21	0.187262	0.075006	C1QTNF5	Significant	hyper	Yes
chr11	*	N_Shore	chr11:119210290-119211658	119209304	119212247	2944	8	3.39938601228011e-18	4.3596606363857e-20	4.62833181401303e-08	1.74639374616824e-21	0.187262	0.075006	MFRP	Significant	hyper	Yes
chr11	*	N_Shore	chr11:119210290-119211658	119209304	119212247	2944	8	3.39938601228011e-18	4.3596606363857e-20	4.62833181401303e-08	1.74639374616824e-21	0.187262	0.075006	MFRP	Significant	hyper	Yes
chr12	*	N_Shore	chr12:119212110-119212393	119211794	119212319	526	5	1.49300008702996e-11	1.78958233115418e-11	4.7712553685753e-05	1.32567013043696e-10	0.184878	0.0815326	RP11-357K6.1	Significant	hyper	Yes
chr3	*	N_Shore	chr3:119421855-119422334	119421604	119422359	756	8	2.74181125467611e-11	1.35060504824734e-10	0.000433557	1.38025170515248e-10	0.0798645	0.0450645	MAATS1	Significant	hyper	Yes
chr10	*	N_Shore	chr10:119494493-119494991	119494317	119494959	643	4	2.18603373563805e-25	3.55551027556644e-14	2.54635320974791e-09	5.2710616427302e-18	0.213757	0.123705	RP11-328K15.1	Significant	hyper	Yes
chr3	*	N_Shore	chr3:119528920-119529159	119528300	119529290	991	6	1.01018553848893e-36	8.16468265603799e-15	2.01608103136941e-10	2.28759021327475e-20	0.257963	0.0768959	NR1I2	Significant	hyper	Yes
chr1	*	N_Shore	chr1:119870226-119870535	119869897	119870802	906	5	1.51895894459627e-12	2.4513288274191e-10	2.69137129001409e-05	2.80991987947273e-10	0.133413	0.0648344	RP5-834N19.1	Significant	hyper	Yes
chr1	*	N_Shore	chr1:119870226-119870535	119869897	119870802	906	5	1.51895894459627e-12	2.4513288274191e-10	2.69137129001409e-05	2.80991987947273e-10	0.133413	0.0648344	RP11-418J17.3	Significant	hyper	Yes
chr2	*	N_Shore	chr2:119914126-119916663	119913996	119917385	3390	18	2.80203332065373e-84	4.19971988771151e-72	6.98633036363442e-12	4.04438109340438e-76	0.270878	0.110593	C1QL2	Significant	hyper	Yes
chr3	*	N_Shore	chr3:120003883-120004426	120003547	120004483	937	9	7.54295423942414e-26	7.96402860334302e-09	2.21546715966025e-12	1.41054513870328e-14	0.12544	0.0481879	GPR156	Significant	hyper	Yes
chr11	*	N_Shore	chr11:120081487-120082345	120080945	120082805	1861	13	1.36418808099787e-15	3.40172778979361e-13	1.77431255597712e-05	3.51859583397101e-18	0.124623	0.0188504	OAF	Significant	hyper	Yes
chr4	*	N_Shore	chr4:120133564-120134289	120132554	120133382	829	2	4.75588955832546e-19	5.93250260534337e-08	7.57569669665739e-09	3.0247582267559e-09	0.118837	0.0607079	RP11-455G16.1	Significant	hyper	Yes
chr1	*	N_Shore	chr1:120439013-120439220	120438925	120440230	1306	8	7.33926410920724e-41	8.43146264296924e-22	2.70239168116053e-13	9.22368951735485e-27	0.181959	0.0154142	ADAM30	Significant	hyper	Yes
chr12	*	N_Shore	chr12:120541564-120541788	120540895	120541737	843	5	9.22793136166457e-19	4.41057133060185e-10	7.65551811284002e-08	6.38778963193292e-14	0.0720248	0.0229879	RAB35	Significant	hyper	Yes
chr4	*	N_Shore	chr4:120548203-120550250	120547946	120550423	2478	14	1.02718237897444e-13	4.45884195423659e-10	9.00099508354334e-06	3.4480897208383e-15	0.128414	0.00426575	PDE5A	Significant	hyper	Yes
chr3	*	N_Shore	chr3:120626880-120627579	120626135	120628544	2410	12	1.64156361670365e-19	7.97691794126485e-19	1.68236878615841e-06	1.14354879049551e-21	0.237042	0.0393332	STXBP5L	Significant	hyper	Yes
chr12	*	N_Shore	chr12:120799372-120799912	120799332	120800066	735	6	5.17952386426241e-27	2.07158840380592e-21	1.27425866629812e-08	1.25552640956858e-21	0.226392	0.137943	MSI1	Significant	hyper	Yes
chr12	*	N_Shore	chr12:120933649-120934713	120933194	120936243	3050	15	8.4797553030773e-21	2.16532930665139e-15	2.13309048903601e-06	4.4854380612511e-19	0.106776	0.0126912	DYNLL1	Significant	hyper	Yes
chr12	*	N_Shore	chr12:120933649-120934713	120933194	120936243	3050	15	8.4797553030773e-21	2.16532930665139e-15	2.13309048903601e-06	4.4854380612511e-19	0.106776	0.0126912	DYNLL1-AS1	Significant	hyper	Yes
chr12	*	N_Shore	chr12:121078161-121079483	121078022	121079543	1522	9	6.0696231958321e-10	1.67444091943561e-08	1.16911283418087e-05	3.11396290916291e-10	0.114436	0.00988054	CABP1	Significant	hyper	Yes
chr12	*	N_Shore	chr12:121078161-121079483	121078022	121079543	1522	9	6.0696231958321e-10	1.67444091943561e-08	1.16911283418087e-05	3.11396290916291e-10	0.114436	0.00988054	RP11-728G15.1	Significant	hyper	Yes
chr8	*	N_Shore	chr8:121137099-121137778	121136951	121138317	1367	9	6.0031626029225e-32	5.61743001980048e-18	5.43329690120208e-08	1.3674193985563e-22	0.19777	0.101677	COL14A1	Significant	hyper	Yes
chr12	*	N_Shore	chr12:121148239-121148853	121147656	121148554	899	8	2.92403046066171e-14	6.9917544084175e-08	7.13382225134216e-06	2.98759775076293e-10	0.106589	0.0315099	UNC119B	Significant	hyper	Yes
chr11	*	N_Shore	chr11:121297942-121298160	121297557	121297943	387	4	7.03941126991343e-07	1.67772156042182e-05	0.000849532	6.53747995403041e-06	0.0857634	0.0528528	RP11-142I2.1	Significant	hyper	Yes
chr12	*	N_Shore	chr12:121416485-121416817	121415499	121416796	1298	11	6.06441030925988e-30	2.31545160747895e-25	2.83972529807169e-06	2.95888422796397e-25	0.137867	0.0523714	HNF1A	Significant	hyper	Yes
chr12	*	N_Shore	chr12:121416485-121416817	121415499	121416796	1298	11	6.06441030925988e-30	2.31545160747895e-25	2.83972529807169e-06	2.95888422796397e-25	0.137867	0.0523714	HNF1A-AS1	Significant	hyper	Yes
chr3	*	N_Shore	chr3:121468092-121468578	121468027	121468260	234	3	1.79920438085396e-06	3.97760537619949e-05	0.00210373	8.74431197355617e-05	0.00905573	0.00204881	GOLGB1	Significant	hyper	Yes
chr4	*	N_Shore	chr4:121843148-121844193	121842998	121844401	1404	12	5.10466563296125e-15	1.09770762041986e-18	2.76267411093078e-05	1.91706766988624e-17	0.133173	0.0687005	PRDM5	Significant	hyper	Yes
chr7	*	N_Shore	chr7:121940006-121940648	121939827	121947425	7599	38	4.15011354585092e-75	1.23732971828784e-82	1.9987196440727e-10	8.11027816723433e-108	0.264365	0.102498	FEZF1-AS1	Significant	hyper	Yes
chr7	*	N_Shore	chr7:121940006-121940648	121939827	121947425	7599	38	4.15011354585092e-75	1.23732971828784e-82	1.9987196440727e-10	8.11027816723433e-108	0.264365	0.102498	FEZF1	Significant	hyper	Yes
chr10	*	N_Shore	chr10:122216259-122217377	122215735	122217376	1642	14	1.1922312085671e-24	2.93999172737456e-15	2.84876652223697e-07	1.23626806909006e-21	0.13637	0.0452123	PPAPDC1A	Significant	hyper	Yes
chrX	*	N_Shore	chrX:122318752-122319149	122317614	122319974	2361	12	6.25926338265372e-26	2.2175506724612e-32	1.44390170765519e-07	5.40984164512775e-32	0.242761	0.153281	GRIA3	Significant	hyper	Yes
chr10	*	N_Shore	chr10:122610678-122611052	122610486	122611133	648	8	3.54272535271523e-09	1.7179712561395e-06	6.05281840864366e-06	2.18083177866721e-07	0.0579456	0.00185113	WDR11	Significant	hyper	Yes
chr10	*	N_Shore	chr10:122610678-122611052	122610486	122611133	648	8	3.54272535271523e-09	1.7179712561395e-06	6.05281840864366e-06	2.18083177866721e-07	0.0579456	0.00185113	WDR11-AS1	Significant	hyper	Yes
chr6	*	N_Shore	chr6:122720607-122721366	122720467	122721523	1057	13	3.13199524662757e-18	4.0463051774529e-09	2.35198547750565e-07	7.70940113621218e-15	0.0456505	0.00256171	HSF2	Significant	hyper	Yes
chr10	*	N_Shore	chr10:122739052-122739391	122738656	122738745	90	2	5.46875910209255e-07	1.30424553158809e-06	0.0003762	2.92056245656349e-06	0.0660161	0.0528837	RP11-95I16.2	Significant	hyper	Yes
chr6	*	N_Shore	chr6:122792758-122793091	122792503	122793338	836	13	2.33453846137967e-08	1.97671157467658e-06	0.0013494	8.68519970115014e-08	0.0259775	0.000135024	PKIB	Significant	hyper	Yes
chr6	*	N_Shore	chr6:122792758-122793091	122792503	122793338	836	13	2.33453846137967e-08	1.97671157467658e-06	0.0013494	8.68519970115014e-08	0.0259775	0.000135024	SERINC1	Significant	hyper	Yes
chr3	*	N_Shore	chr3:123166218-123168567	123165872	123167973	2102	11	4.31883056341122e-25	4.60835558263724e-22	4.03446180571712e-07	3.41369058359062e-23	0.193428	0.0869975	ADCY5	Significant	hyper	Yes
chr6	*	N_Shore	chr6:123317164-123317753	123317124	123318999	1876	12	3.44132546991273e-33	5.68361227901678e-37	1.61032676916966e-05	5.04956249408846e-33	0.16415	0.0941387	CLVS2	Significant	hyper	Yes
chr12	*	N_Shore	chr12:123319750-123321043	123319216	123320057	842	9	3.09112620661834e-21	1.09940582963996e-11	8.4259249125337e-09	2.0560589233063e-14	0.0279189	0.00132595	HIP1R	Significant	hyper	Yes
chr12	*	N_Shore	chr12:123351641-123351918	123350969	123351868	900	7	7.59884096254583e-18	9.52243707061877e-07	6.857413008546e-10	6.92669377157016e-11	0.081817	0.0212591	RP11-463O12.3	Significant	hyper	Yes
chr12	*	N_Shore	chr12:123351641-123351918	123350969	123351868	900	7	7.59884096254583e-18	9.52243707061877e-07	6.857413008546e-10	6.92669377157016e-11	0.081817	0.0212591	VPS37B	Significant	hyper	Yes
chr12	*	N_Shore	chr12:123464820-123465972	123463405	123464932	1528	11	1.30340593463438e-16	1.60269691686532e-08	1.04672073859792e-05	9.4072736142878e-12	0.133584	0.0289457	OGFOD2	Significant	hyper	Yes
chr12	*	N_Shore	chr12:123464820-123465972	123463405	123464932	1528	11	1.30340593463438e-16	1.60269691686532e-08	1.04672073859792e-05	9.4072736142878e-12	0.133584	0.0289457	RP11-197N18.2	Significant	hyper	Yes
chr12	*	N_Shore	chr12:123464820-123465972	123463405	123464932	1528	11	1.30340593463438e-16	1.60269691686532e-08	1.04672073859792e-05	9.4072736142878e-12	0.133584	0.0289457	ARL6IP4	Significant	hyper	Yes
chr12	*	N_Shore	chr12:123464820-123465972	123463405	123464932	1528	11	1.30340593463438e-16	1.60269691686532e-08	1.04672073859792e-05	9.4072736142878e-12	0.133584	0.0289457	ABCB9	Significant	hyper	Yes
chr4	*	N_Shore	chr4:123653585-123654000	123653523	123654127	605	10	1.03417363808036e-14	5.09693167016748e-08	3.42120211833635e-05	3.73546027634894e-12	0.0211371	0.00638393	BBS12	Significant	hyper	Yes
chr4	*	N_Shore	chr4:123747740-123748980	123747447	123748386	940	8	5.28487679224694e-31	1.72371623581685e-28	5.82729981875802e-06	1.88104326847294e-26	0.198929	0.154166	FGF2	Significant	hyper	Yes
chr4	*	N_Shore	chr4:123747740-123748980	123747447	123748386	940	8	5.28487679224694e-31	1.72371623581685e-28	5.82729981875802e-06	1.88104326847294e-26	0.198929	0.154166	AC021205.1	Significant	hyper	Yes
chr12	*	N_Shore	chr12:123754049-123754373	123753186	123755018	1833	7	9.58867351386533e-27	7.34979402227249e-23	6.51820156632604e-10	6.14085349280872e-26	0.259851	0.124546	CDK2AP1	Significant	hyper	Yes
chr4	*	N_Shore	chr4:123843362-123843795	123843025	123843430	406	3	9.15559050079124e-10	0.000201094	9.25710135722053e-05	3.30170255849624e-06	0.0730323	0.0262799	NUDT6	Significant	hyper	Yes
chr5	*	N_Shore	chr5:123987398-123987748	123986915	123988226	1312	8	6.94901946460282e-10	5.4995983655185e-07	1.59369290377345e-05	4.58808367908154e-09	0.112245	0.031766	ZNF608	Significant	hyper	Yes
chr10	*	N_Shore	chr10:124134088-124134933	124133785	124134372	588	9	1.80240419910991e-07	8.1111589813921e-05	0.00690822	3.26588203535762e-06	0.0273822	0.00921809	PLEKHA1	Significant	hyper	Yes
chr12	*	N_Shore	chr12:124155578-124156171	124155451	124155712	262	6	1.66977791588336e-07	5.50433470927953e-05	0.000148656	1.30087081163709e-06	0.0822106	0.0202862	TCTN2	Significant	hyper	Yes
chrX	*	N_Shore	chrX:124336770-124336991	124336658	124340398	3741	17	4.39478706093309e-16	9.05772959980629e-25	0.000142269	2.57082250558488e-23	0.210032	0.110051	RP1-161N10.1	Significant	hyper	Yes
chr9	*	N_Shore	chr9:124360438-124362382	124360264	124361084	821	3	1.6872742082355e-07	6.60366788232248e-08	0.000348891	2.27112647136907e-07	0.0955911	-0.0125793	DAB2IP	Significant	hyper	Yes
chr11	*	N_Shore	chr11:124492664-124493153	124492484	124493242	759	11	1.6446788318005e-08	2.19650633156993e-06	3.16604059645437e-05	7.27538789467856e-08	0.0246975	0.0019962	TBRG1	Significant	hyper	Yes
chr11	*	N_Shore	chr11:124609552-124610471	124609317	124610713	1397	7	1.89567529639776e-09	8.11109632063234e-08	4.52035293143487e-05	1.1848644983905e-09	0.0627277	0.011477	NRGN	Significant	hyper	Yes
chr11	*	N_Shore	chr11:124615389-124617006	124615143	124619288	4146	9	3.64532763642783e-62	8.62867587196094e-42	1.24099728722886e-14	4.40496086108931e-55	0.198171	0.0812098	NRGN	Significant	hyper	Yes
chr11	*	N_Shore	chr11:124615389-124617006	124615143	124619288	4146	9	3.64532763642783e-62	8.62867587196094e-42	1.24099728722886e-14	4.40496086108931e-55	0.198171	0.0812098	RP11-677M14.2	Significant	hyper	Yes
chr11	*	N_Shore	chr11:124615389-124617006	124615143	124619288	4146	9	3.64532763642783e-62	8.62867587196094e-42	1.24099728722886e-14	4.40496086108931e-55	0.198171	0.0812098	VSIG2	Significant	hyper	Yes
chr11	*	N_Shore	chr11:124632063-124633239	124630919	124631218	300	2	5.25283455059211e-09	3.16140641619144e-05	8.21466281978294e-06	6.8851613773801e-06	0.0782928	0.0555348	RP11-677M14.3	Significant	hyper	Yes
chr11	*	N_Shore	chr11:124632063-124633239	124630919	124631218	300	2	5.25283455059211e-09	3.16140641619144e-05	8.21466281978294e-06	6.8851613773801e-06	0.0782928	0.0555348	ESAM	Significant	hyper	Yes
chr11	*	N_Shore	chr11:124713005-124713395	124712972	124713394	423	4	2.24991018721544e-08	2.04135898298357e-07	0.00024216	3.86374927606758e-07	0.118101	0.0671953	AP000866.1	Significant	hyper	Yes
chr3	*	N_Shore	chr3:124774246-124775113	124772735	124773106	372	2	1.19630577174028e-10	0.000101566	6.65903746060611e-08	2.54506402459961e-07	0.161589	0.0793129	HEG1	Significant	hyper	Yes
chr2	*	N_Shore	chr2:124782252-124783255	124782117	124783698	1582	12	8.26164943950596e-39	8.85490720242751e-29	1.99069371467727e-07	3.03228876813343e-33	0.181817	0.0921254	CNTNAP5	Significant	hyper	Yes
chr2	*	N_Shore	chr2:124782252-124783255	124782117	124783698	1582	12	8.26164943950596e-39	8.85490720242751e-29	1.99069371467727e-07	3.03228876813343e-33	0.181817	0.0921254	AC079154.1	Significant	hyper	Yes
chr10	*	N_Shore	chr10:124901907-124902617	124901456	124911034	9579	45	3.32940180706511e-56	4.79382438468068e-132	1.61402388364243e-10	7.2314556609077e-137	0.238462	0.106524	HMX2	Significant	hyper	Yes
chr9	*	N_Shore	chr9:124979329-124979599	124978446	124980074	1629	6	5.43209661577598e-26	1.84291736727725e-23	2.52134879010642e-07	2.08289792323682e-22	0.156044	0.0174387	LHX6	Significant	hyper	Yes
chr3	*	N_Shore	chr3:125075915-125076481	125075895	125077434	1540	6	2.11045934805484e-24	2.53926985955222e-20	8.14392760712151e-12	1.34764286314675e-21	0.166074	0.102098	ZNF148	Significant	hyper	Yes
chrX	*	N_Shore	chrX:125299245-125300436	125298533	125301098	2566	12	6.72579869974455e-24	2.48169705063587e-27	1.64658012317348e-05	5.52279904556606e-26	0.309295	0.081191	DCAF12L2	Significant	hyper	Yes
chr11	*	N_Shore	chr11:125365137-125366319	125363617	125366590	2974	18	3.60675313923186e-71	1.2053248844981e-30	1.73157449355406e-12	5.49097882431667e-50	0.245203	0.0555255	AP000708.1	Significant	hyper	Yes
chr11	*	N_Shore	chr11:125365137-125366319	125363617	125366590	2974	18	3.60675313923186e-71	1.2053248844981e-30	1.73157449355406e-12	5.49097882431667e-50	0.245203	0.0555255	FEZ1	Significant	hyper	Yes
chr12	*	N_Shore	chr12:125478162-125478849	125477549	125478251	703	9	1.09175687945128e-06	1.45816084283548e-07	0.0144049	1.77075959434755e-06	0.0174305	0.00503367	BRI3BP	Significant	hyper	Yes
chr6	*	N_Shore	chr6:125622704-125623117	125621795	125623573	1779	11	4.18428036877815e-18	5.89640949670598e-10	2.10515000592441e-07	2.38662918864611e-14	0.150399	0.0415925	HDDC2	Significant	hyper	Yes
chr4	*	N_Shore	chr4:125633390-125634275	125632538	125632747	210	2	3.96117929359967e-07	1.76474563797367e-05	3.12855917608021e-05	1.04071208921204e-05	0.0488718	0.0450642	ANKRD50	Significant	hyper	Yes
chr10	*	N_Shore	chr10:125650820-125651373	125650718	125652421	1704	14	4.07350471132466e-24	2.45274412565118e-21	1.59492581495529e-05	2.45366851943283e-25	0.128165	0.0491561	CPXM2	Significant	hyper	Yes
chr5	*	N_Shore	chr5:125930601-125931049	125930017	125931275	1259	10	2.66959829961133e-16	1.31217700155322e-16	0.000449835	6.8501147298357e-15	0.202554	0.136235	ALDH7A1	Significant	hyper	Yes
chr6	*	N_Shore	chr6:126068722-126071320	126068038	126071099	3062	18	2.30805079902578e-12	4.28694735136851e-10	4.31860708653625e-06	3.50967404080277e-15	0.184149	0.0427477	HEY2	Significant	hyper	Yes
chr6	*	N_Shore	chr6:126068722-126071320	126068038	126071099	3062	18	2.30805079902578e-12	4.28694735136851e-10	4.31860708653625e-06	3.50967404080277e-15	0.184149	0.0427477	RP11-624M8.1	Significant	hyper	Yes
chr3	*	N_Shore	chr3:126074783-126076865	126074344	126074910	567	3	2.64980152054202e-08	4.09682370615853e-07	6.97743429317966e-05	6.09633225481658e-07	0.082917	0.0384228	KLF15	Significant	hyper	Yes
chr6	*	N_Shore	chr6:126111537-126112480	126110790	126111480	691	2	1.37606847874544e-21	6.62939295487676e-09	7.87334149303267e-12	6.72076025626469e-12	0.17579	0.0896035	NCOA7	Significant	hyper	Yes
chr3	*	N_Shore	chr3:126113547-126113967	126113327	126114064	738	12	1.34122041137854e-39	1.45671662572461e-37	2.81165815289569e-06	2.60495513364623e-34	0.201536	0.110146	CCDC37	Significant	hyper	Yes
chr3	*	N_Shore	chr3:126113547-126113967	126113327	126114064	738	12	1.34122041137854e-39	1.45671662572461e-37	2.81165815289569e-06	2.60495513364623e-34	0.201536	0.110146	RP11-71E19.5	Significant	hyper	Yes
chr11	*	N_Shore	chr11:126152722-126153400	126152357	126153561	1205	13	1.06737547744031e-13	4.0416098748824e-08	1.26930913486222e-05	4.68396152182148e-12	0.0748607	-0.00309291	TIRAP	Significant	hyper	Yes
chr4	*	N_Shore	chr4:126235895-126238930	126235794	126238929	3136	20	8.49461065708343e-28	1.9354625048063e-31	4.82926842733944e-06	1.36911804584383e-33	0.163085	0.0437193	FAT4	Significant	hyper	Yes
chr11	*	N_Shore	chr11:126286451-126286870	126286370	126287023	654	5	2.07654638043585e-27	3.0052567774216e-22	1.37644063465127e-09	8.0072561064111e-22	0.202786	0.157021	ST3GAL4	Significant	hyper	Yes
chr6	*	N_Shore	chr6:126307532-126307931	126306654	126308385	1732	14	6.4988188927833e-22	9.05946783847859e-14	8.26508628242637e-07	3.76482528976023e-19	0.133411	-0.00934341	TRMT11	Significant	hyper	Yes
chr5	*	N_Shore	chr5:126626053-126626901	126625777	126627355	1579	13	1.04822798496855e-36	1.91458383793678e-30	1.31078092522394e-06	1.28829379462781e-30	0.192084	0.11114	MEGF10	Significant	hyper	Yes
chr9	*	N_Shore	chr9:126773246-126780953	126772537	126773879	1343	5	7.47225695992566e-14	2.11292195938311e-08	9.62080543382883e-08	1.55881293004821e-09	0.132823	0.0770724	LHX2	Significant	hyper	Yes
chr9	*	N_Shore	chr9:126773246-126780953	126772537	126773879	1343	5	7.47225695992566e-14	2.11292195938311e-08	9.62080543382883e-08	1.55881293004821e-09	0.132823	0.0770724	RP11-85O21.4	Significant	hyper	Yes
chr11	*	N_Shore	chr11:126870226-126870552	126869564	126873943	4380	20	1.0722243138141e-15	1.40327483587824e-29	6.38398256258207e-06	1.36112708108414e-29	0.149148	0.0235795	KIRREL3-AS3	Significant	hyper	Yes
chr11	*	N_Shore	chr11:126870226-126870552	126869564	126873943	4380	20	1.0722243138141e-15	1.40327483587824e-29	6.38398256258207e-06	1.36112708108414e-29	0.149148	0.0235795	AP002833.1	Significant	hyper	Yes
chr11	*	N_Shore	chr11:126870226-126870552	126869564	126873943	4380	20	1.0722243138141e-15	1.40327483587824e-29	6.38398256258207e-06	1.36112708108414e-29	0.149148	0.0235795	KIRREL3	Significant	hyper	Yes
chr9	*	N_Shore	chr9:127212624-127213064	127212219	127213676	1458	4	8.9872155879464e-16	1.08967863194341e-15	1.3109084288512e-06	7.97299619950779e-15	0.0835213	0.0463338	GPR144	Significant	hyper	Yes
chr9	*	N_Shore	chr9:127532040-127533691	127531952	127534760	2809	10	8.00631335848054e-20	3.12037855587236e-25	1.86568005350311e-09	8.4571637402546e-26	0.108814	-0.0137499	RP11-175D17.3	Significant	hyper	Yes
chr9	*	N_Shore	chr9:127532040-127533691	127531952	127534760	2809	10	8.00631335848054e-20	3.12037855587236e-25	1.86568005350311e-09	8.4571637402546e-26	0.108814	-0.0137499	NR6A1	Significant	hyper	Yes
chr12	*	N_Shore	chr12:127630511-127631199	127630314	127631293	980	5	3.50179005832488e-18	2.25053762848874e-12	9.10556528038816e-07	6.75500925687713e-15	0.192029	0.0210608	RP11-575F12.2	Significant	hyper	Yes
chr7	*	N_Shore	chr7:127671158-127672853	127670570	127673038	2469	16	2.30961725594884e-52	4.59004356097787e-57	4.61930034170802e-10	1.61301937736786e-61	0.268346	0.162253	SND1	Significant	hyper	Yes
chr7	*	N_Shore	chr7:127671158-127672853	127670570	127673038	2469	16	2.30961725594884e-52	4.59004356097787e-57	4.61930034170802e-10	1.61301937736786e-61	0.268346	0.162253	LRRC4	Significant	hyper	Yes
chr7	*	N_Shore	chr7:127880750-127881375	127879920	127881440	1521	9	3.60653370644624e-80	8.23176518425585e-53	1.17212578693738e-11	1.67330895113168e-57	0.207264	0.100844	LEP	Significant	hyper	Yes
chr7	*	N_Shore	chr7:128095678-128096197	128094710	128096265	1556	14	9.55058037926314e-50	7.9414295596606e-18	3.3202407409612e-11	6.21204154231996e-28	0.191164	0.0177173	RP11-212P7.3	Significant	hyper	Yes
chr7	*	N_Shore	chr7:128095678-128096197	128094710	128096265	1556	14	9.55058037926314e-50	7.9414295596606e-18	3.3202407409612e-11	6.21204154231996e-28	0.191164	0.0177173	HILPDA	Significant	hyper	Yes
chr7	*	N_Shore	chr7:128095678-128096197	128094710	128096265	1556	14	9.55058037926314e-50	7.9414295596606e-18	3.3202407409612e-11	6.21204154231996e-28	0.191164	0.0177173	RP11-155G14.6	Significant	hyper	Yes
chr5	*	N_Shore	chr5:128300800-128301329	128300708	128301488	781	11	1.50996282043946e-09	5.8752452352462e-07	3.81717282427956e-05	2.21162162641585e-07	0.144914	0.0457751	SLC27A6	Significant	hyper	Yes
chr2	*	N_Shore	chr2:128410563-128410804	128410029	128410689	661	3	1.49123337131762e-10	7.92422239271339e-05	1.12224564913022e-05	1.15824094716537e-05	0.118228	0.0373299	GPR17	Significant	hyper	Yes
chr2	*	N_Shore	chr2:128410563-128410804	128410029	128410689	661	3	1.49123337131762e-10	7.92422239271339e-05	1.12224564913022e-05	1.15824094716537e-05	0.118228	0.0373299	LIMS2	Significant	hyper	Yes
chr11	*	N_Shore	chr11:128419198-128419513	128418551	128419512	962	6	4.38693864515791e-26	1.62383634906484e-18	3.69210514156463e-08	6.61084970810172e-20	0.153016	0.087358	ETS1	Significant	hyper	Yes
chr7	*	N_Shore	chr7:128430707-128432003	128429692	128432457	2766	12	1.5505911907124e-25	1.2262350437297e-14	1.03221184525232e-11	4.19447791784616e-20	0.187448	0.0158949	CCDC136	Significant	hyper	Yes
chr2	*	N_Shore	chr2:128432194-128432743	128430937	128432243	1307	3	4.7202970890427e-25	6.27449017519124e-13	4.12658690502611e-11	4.23060990702371e-15	0.190726	0.100065	LIMS2	Significant	hyper	Yes
chr9	*	N_Shore	chr9:128469269-128469635	128468887	128469688	802	3	7.94803476729081e-10	1.35243281146669e-08	3.91561580362211e-05	2.8475430573288e-08	0.0231605	0.00361962	MAPKAP1	Significant	hyper	Yes
chr7	*	N_Shore	chr7:128470443-128471161	128469891	128471600	1710	9	1.49829557081865e-12	1.81420998235793e-06	2.56872893484007e-06	1.59121276528599e-10	0.110989	0.0317626	FLNC	Significant	hyper	Yes
chr7	*	N_Shore	chr7:128502715-128503276	128502373	128503425	1053	13	6.40508146199828e-08	2.5442821995759e-06	0.0031796	2.35667353614055e-07	0.0332183	0.00108701	ATP6V1F	Significant	hyper	Yes
chr7	*	N_Shore	chr7:128502715-128503276	128502373	128503425	1053	13	6.40508146199828e-08	2.5442821995759e-06	0.0031796	2.35667353614055e-07	0.0332183	0.00108701	RP11-309L24.2	Significant	hyper	Yes
chr7	*	N_Shore	chr7:128502715-128503276	128502373	128503425	1053	13	6.40508146199828e-08	2.5442821995759e-06	0.0031796	2.35667353614055e-07	0.0332183	0.00108701	KCP	Significant	hyper	Yes
chr7	*	N_Shore	chr7:128577818-128578756	128577593	128578755	1163	14	1.5696589834637e-47	3.25768794219522e-19	3.09113387779025e-12	5.84159555876076e-30	0.139512	-0.00323493	IRF5	Significant	hyper	Yes
chr2	*	N_Shore	chr2:128642787-128644407	128641893	128642357	465	3	2.02336209855101e-09	4.37568191562437e-08	9.30545411367549e-05	8.58372034797695e-08	0.151971	0.110652	AMMECR1L	Significant	hyper	Yes
chr7	*	N_Shore	chr7:128694513-128695357	128694392	128696983	2592	18	2.46551411586668e-30	1.70047362487235e-14	4.48783148286066e-08	1.36384860211659e-21	0.0541437	8.27378399440712e-05	TPI1P2	Significant	hyper	Yes
chr7	*	N_Shore	chr7:128694513-128695357	128694392	128696983	2592	18	2.46551411586668e-30	1.70047362487235e-14	4.48783148286066e-08	1.36384860211659e-21	0.0541437	8.27378399440712e-05	TNPO3	Significant	hyper	Yes
chr3	*	N_Shore	chr3:128745899-128746335	128744824	128746334	1511	5	2.52767779487978e-24	1.39049027194926e-19	5.32492701653404e-10	7.76874165579008e-21	0.110132	-0.0185289	EFCC1	Significant	hyper	Yes
chr12	*	N_Shore	chr12:128751041-128753151	128750971	128755527	4557	15	1.72810056372744e-50	2.0765750205064e-66	4.48558454520128e-12	4.59161253289147e-67	0.252181	0.104333	TMEM132C	Significant	hyper	Yes
chr7	*	N_Shore	chr7:128828333-128829366	128828120	128830440	2321	15	7.71924299736616e-22	1.05716747833228e-27	2.94013309383471e-06	9.27681718405332e-27	0.122434	0.0827529	SMO	Significant	hyper	Yes
chr12	*	N_Shore	chr12:128850549-128850755	128850196	128850903	708	7	8.04199543739823e-07	1.50674672719572e-08	0.0109913	3.20160096880303e-07	0.086755	0.0351542	TMEM132C	Significant	hyper	Yes
chr3	*	N_Shore	chr3:128902134-128902978	128901401	128901498	98	2	1.76820413902714e-07	1.75949666929602e-06	4.174512254006e-05	2.31140615149419e-06	0.0483903	0.0273612	CNBP	Significant	hyper	Yes
chr10	*	N_Shore	chr10:128993505-128995167	128993115	128994030	916	4	4.38806641076395e-15	2.7545226071799e-11	1.59226758324971e-06	8.1085278113832e-12	0.118664	0.087758	DOCK1	Significant	hyper	Yes
chr10	*	N_Shore	chr10:128993505-128995167	128993115	128994030	916	4	4.38806641076395e-15	2.7545226071799e-11	1.59226758324971e-06	8.1085278113832e-12	0.118664	0.087758	FAM196A	Significant	hyper	Yes
chr3	*	N_Shore	chr3:128997382-128997600	128997055	128998952	1898	13	4.98342459374294e-13	5.70165091479356e-10	4.79223419840295e-08	4.21834058633302e-14	0.186352	0.0300114	HMCES	Significant	hyper	Yes
chrX	*	N_Shore	chrX:129065619-129066259	129063773	129065051	1279	3	3.76108366488214e-17	4.45849042975047e-09	1.2704436018737e-08	2.62384193871334e-11	0.111956	0.0604605	RP4-537K23.4	Significant	hyper	Yes
chr3	*	N_Shore	chr3:129158602-129159477	129158183	129161504	3322	21	1.1893268771343e-38	6.11203518284388e-14	9.36033918025976e-15	7.28963794981839e-31	0.216406	0.0187664	IFT122	Significant	hyper	Yes
chr3	*	N_Shore	chr3:129158602-129159477	129158183	129161504	3322	21	1.1893268771343e-38	6.11203518284388e-14	9.36033918025976e-15	7.28963794981839e-31	0.216406	0.0187664	MBD4	Significant	hyper	Yes
chr9	*	N_Shore	chr9:129244737-129245247	129243551	129244738	1188	3	6.13203505742372e-09	7.57386050336329e-11	3.59576785038767e-05	3.49766603380312e-10	0.145591	-0.00700918	MVB12B	Significant	hyper	Yes
chr7	*	N_Shore	chr7:129251237-129252441	129250987	129251173	187	2	1.26236429029688e-07	8.96736608676238e-07	0.000263128	1.98814679094721e-06	0.0155214	0.0126161	RP11-448A19.1	Significant	hyper	Yes
chr12	*	N_Shore	chr12:129337870-129338653	129337674	129338939	1266	11	4.42255783159907e-61	1.14597383518477e-28	4.41998411856187e-10	6.60814336215146e-38	0.239045	0.103794	GLT1D1	Significant	hyper	Yes
chr3	*	N_Shore	chr3:129611920-129612884	129611515	129611968	454	4	3.08318258860192e-08	0.000270181	2.0500265858805e-05	2.62032086070546e-06	0.0496035	0.0143114	TMCC1	Significant	hyper	Yes
chr7	*	N_Shore	chr7:130021511-130021726	130019736	130021651	1916	9	7.88086221882855e-65	8.88835682396549e-37	3.56967435219255e-11	2.90419047308254e-45	0.181913	0.0813047	CPA1	Significant	hyper	Yes
chr7	*	N_Shore	chr7:130130739-130133111	130129946	130133110	3165	61	9.75827897123744e-54	1.07439681080112e-33	5.19312214633627e-05	9.45211672421264e-43	0.125249	0.0373547	MEST	Significant	hyper	Yes
chr9	*	N_Shore	chr9:130186276-130187160	130185454	130186736	1283	7	2.16150333966504e-15	1.38395850098914e-08	8.6393153167875e-08	4.89368721973748e-13	0.130604	0.0201381	ZNF79	Significant	hyper	Yes
chr9	*	N_Shore	chr9:130289361-130289590	130287882	130288402	521	2	6.45330553604992e-11	7.69122815715516e-09	4.09056997220255e-07	7.02282065439567e-09	0.10444	0.0348136	FAM129B	Significant	hyper	Yes
chr7	*	N_Shore	chr7:130353070-130353979	130352754	130354073	1320	19	6.08396601936344e-14	1.5490089275997e-14	0.000990164	8.23274768229657e-14	0.0175937	-0.00235711	COPG2	Significant	hyper	Yes
chr7	*	N_Shore	chr7:130353070-130353979	130352754	130354073	1320	19	6.08396601936344e-14	1.5490089275997e-14	0.000990164	8.23274768229657e-14	0.0175937	-0.00235711	TSGA13	Significant	hyper	Yes
chr12	*	N_Shore	chr12:130387609-130389139	130387131	130389541	2411	11	1.44955773262468e-70	1.25744919715884e-62	7.71507279263062e-10	9.02704256304099e-61	0.255991	0.133718	TMEM132D	Significant	hyper	Yes
chr12	*	N_Shore	chr12:130526915-130527117	130526797	130527212	416	9	1.78106711656346e-22	4.24583922846445e-21	2.40719776359744e-05	6.68296483418737e-20	0.156148	0.095181	RP11-474D1.4	Significant	hyper	Yes
chr12	*	N_Shore	chr12:130526915-130527117	130526797	130527212	416	9	1.78106711656346e-22	4.24583922846445e-21	2.40719776359744e-05	6.68296483418737e-20	0.156148	0.095181	RP11-474D1.3	Significant	hyper	Yes
chr9	*	N_Shore	chr9:130564863-130565566	130564509	130566157	1649	4	4.03989830442622e-15	3.15963260372463e-07	2.95354368095865e-09	1.30837190372818e-13	0.159715	0.000290357	FPGS	Significant	hyper	Yes
chr12	*	N_Shore	chr12:130645327-130648988	130644629	130648519	3891	19	2.76022211788333e-28	4.38402218298255e-44	8.98178580897182e-06	4.49567523584313e-42	0.172269	0.0818186	FZD10	Significant	hyper	Yes
chr12	*	N_Shore	chr12:130645327-130648988	130644629	130648519	3891	19	2.76022211788333e-28	4.38402218298255e-44	8.98178580897182e-06	4.49567523584313e-42	0.172269	0.0818186	FZD10-AS1	Significant	hyper	Yes
chr6	*	N_Shore	chr6:130686414-130687736	130686082	130687884	1803	9	3.97496341329697e-33	1.64881545768119e-31	3.38112273060084e-06	7.01927367499002e-30	0.204607	0.135565	TMEM200A	Significant	hyper	Yes
chr6	*	N_Shore	chr6:130686414-130687736	130686082	130687884	1803	9	3.97496341329697e-33	1.64881545768119e-31	3.38112273060084e-06	7.01927367499002e-30	0.204607	0.135565	SAMD3	Significant	hyper	Yes
chr9	*	N_Shore	chr9:130699759-130700266	130699236	130700954	1719	8	2.2130071689669e-11	1.37502683643758e-12	1.73925615411755e-05	5.32866553913635e-12	0.088238	0.0170419	RP11-203J24.8	Significant	hyper	Yes
chr9	*	N_Shore	chr9:130699759-130700266	130699236	130700954	1719	8	2.2130071689669e-11	1.37502683643758e-12	1.73925615411755e-05	5.32866553913635e-12	0.088238	0.0170419	DPM2	Significant	hyper	Yes
chr2	*	N_Shore	chr2:130763483-130763764	130763427	130763641	215	2	1.77822230130621e-08	8.95249085014753e-06	9.07112029008011e-07	8.94896528445459e-07	0.082887	0.0611917	FAR2P1	Significant	hyper	Yes
chr12	*	N_Shore	chr12:130822360-130822696	130821453	130824831	3379	18	2.9086089850121e-19	1.64417261647436e-19	2.32240329582779e-06	9.57137592525385e-24	0.163187	0.00145284	PIWIL1	Significant	hyper	Yes
chr8	*	N_Shore	chr8:130995921-130996149	130995417	130996123	707	4	1.4485526103333e-70	5.49037446791413e-29	2.57381366384789e-15	2.54091621476765e-38	0.274661	0.146156	FAM49B	Significant	hyper	Yes
chr9	*	N_Shore	chr9:131037591-131038695	131037358	131038602	1245	8	2.25793193352558e-15	4.49361270799794e-10	1.8022919449631e-06	9.64479237373829e-14	0.109908	0.026614	SWI5	Significant	hyper	Yes
chr9	*	N_Shore	chr9:131037591-131038695	131037358	131038602	1245	8	2.25793193352558e-15	4.49361270799794e-10	1.8022919449631e-06	9.64479237373829e-14	0.109908	0.026614	GOLGA2	Significant	hyper	Yes
chr2	*	N_Shore	chr2:131129718-131130511	131129567	131130468	902	6	1.31226277089295e-08	2.50545338742555e-09	0.00242824	2.3006567186705e-08	0.117717	0.0915565	PTPN18	Significant	hyper	Yes
chr12	*	N_Shore	chr12:131323203-131323959	131323042	131323422	381	2	1.10340407206693e-06	0.000266785	0.000100426	9.63486664947073e-05	0.0457683	0.0254361	STX2	Significant	hyper	Yes
chr5	*	N_Shore	chr5:131346892-131347776	131346715	131347582	868	8	2.53745093120164e-19	1.31305235678936e-07	1.00278568633606e-07	4.51364329790823e-11	0.122354	0.0421501	AC034228.2	Significant	hyper	Yes
chr5	*	N_Shore	chr5:131346892-131347776	131346715	131347582	868	8	2.53745093120164e-19	1.31305235678936e-07	1.00278568633606e-07	4.51364329790823e-11	0.122354	0.0421501	ACSL6	Significant	hyper	Yes
chr8	*	N_Shore	chr8:131370087-131371317	131368433	131368922	490	2	4.25997471780082e-16	6.65253204751997e-13	2.4630619273441e-07	1.90625617901401e-12	0.112385	0.102977	ASAP1	Significant	hyper	Yes
chr2	*	N_Shore	chr2:131450173-131450516	131449749	131450174	426	2	1.36724007412695e-20	3.07925161170578e-13	4.53625267069629e-11	8.70264801676303e-14	0.156958	0.103017	FAR2P3	Significant	hyper	Yes
chr2	*	N_Shore	chr2:131450173-131450516	131449749	131450174	426	2	1.36724007412695e-20	3.07925161170578e-13	4.53625267069629e-11	8.70264801676303e-14	0.156958	0.103017	KLF2P3	Significant	hyper	Yes
chr5	*	N_Shore	chr5:131593039-131593813	131592959	131593812	854	11	1.78193015127146e-25	3.43925664265506e-23	1.56884391465786e-06	3.59785081107452e-22	0.162585	0.113872	PDLIM4	Significant	hyper	Yes
chr5	*	N_Shore	chr5:131593039-131593813	131592959	131593812	854	11	1.78193015127146e-25	3.43925664265506e-23	1.56884391465786e-06	3.59785081107452e-22	0.162585	0.113872	P4HA2	Significant	hyper	Yes
chr5	*	N_Shore	chr5:131607018-131607889	131605617	131608955	3339	10	8.44959526945003e-23	7.01887596741519e-15	3.90697950553573e-10	2.82483201189294e-18	0.172022	-0.0314978	PDLIM4	Significant	hyper	Yes
chr5	*	N_Shore	chr5:131607018-131607889	131605617	131608955	3339	10	8.44959526945003e-23	7.01887596741519e-15	3.90697950553573e-10	2.82483201189294e-18	0.172022	-0.0314978	P4HA2	Significant	hyper	Yes
chr10	*	N_Shore	chr10:131756690-131758787	131756487	131758786	2300	13	6.39760395155686e-16	1.38803615426524e-14	3.84580378837045e-06	3.75295409023735e-16	0.127894	0.0569417	EBF3	Significant	hyper	Yes
chr9	*	N_Shore	chr9:131798727-131799280	131798317	131799655	1339	8	1.11523011786232e-11	2.8275494080366e-11	0.000147811	9.59296869399054e-11	0.0530651	0.011162	FAM73B	Significant	hyper	Yes
chr2	*	N_Shore	chr2:131862756-131863444	131862302	131863715	1414	10	1.32624424607066e-17	2.68236315133048e-16	1.00279720152813e-05	6.78945187710912e-18	0.0467389	0.0118136	PLEKHB2	Significant	hyper	Yes
chr8	*	N_Shore	chr8:132052203-132054749	132051228	132055481	4254	16	1.16842236359295e-61	2.827245111079e-80	5.69249327824811e-10	6.29933210670594e-75	0.270837	0.097126	ADCY8	Significant	hyper	Yes
chr2	*	N_Shore	chr2:132056862-132057199	132056444	132058031	1588	8	1.41382576724618e-07	3.47604496444986e-09	0.000184097	1.2527588233086e-09	0.10232	0.0253729	PLEKHB2	Significant	hyper	Yes
chr2	*	N_Shore	chr2:132056862-132057199	132056444	132058031	1588	8	1.41382576724618e-07	3.47604496444986e-09	0.000184097	1.2527588233086e-09	0.10232	0.0253729	FAR2P4	Significant	hyper	Yes
chr2	*	N_Shore	chr2:132056862-132057199	132056444	132058031	1588	8	1.41382576724618e-07	3.47604496444986e-09	0.000184097	1.2527588233086e-09	0.10232	0.0253729	KLF2P4	Significant	hyper	Yes
chr2	*	N_Shore	chr2:132110849-132111169	132110512	132110831	320	2	5.82148250471861e-09	0.00054903	2.1104729334629e-06	7.23278997716768e-06	0.169173	0.0783183	PLEKHB2	Significant	hyper	Yes
chr2	*	N_Shore	chr2:132110849-132111169	132110512	132110831	320	2	5.82148250471861e-09	0.00054903	2.1104729334629e-06	7.23278997716768e-06	0.169173	0.0783183	AC073869.2	Significant	hyper	Yes
chr5	*	N_Shore	chr5:132148854-132150918	132148179	132151047	2869	14	6.86855259021208e-42	1.02404076160624e-34	2.37813291890139e-08	4.43328930839097e-40	0.157213	0.0141426	SOWAHA	Significant	hyper	Yes
chr5	*	N_Shore	chr5:132158542-132159203	132158346	132159726	1381	7	1.10864047447352e-09	6.73374102772916e-10	5.66755886807574e-05	1.02859390544502e-10	0.080352	0.0287613	SHROOM1	Significant	hyper	Yes
chr2	*	N_Shore	chr2:132182327-132183101	132181575	132183108	1534	6	1.50264094514155e-16	1.24103518662878e-16	1.91715680799202e-08	4.47815920102126e-19	0.253169	0.0791693	GNAQP1	Significant	hyper	Yes
chr12	*	N_Shore	chr12:132284454-132284685	132283812	132284684	873	7	8.08049431882017e-14	1.02076243298113e-10	2.18948407211724e-05	1.57701480530463e-11	0.0702751	0.0295786	SFSWAP	Significant	hyper	Yes
chr5	*	N_Shore	chr5:132387100-132388369	132386310	132388457	2148	13	2.62416167640538e-19	1.71526680586013e-12	3.43871726326566e-08	8.17416234334312e-18	0.124034	0.00759111	HSPA4	Significant	hyper	Yes
chr12	*	N_Shore	chr12:132520325-132520947	132519777	132520433	657	2	4.83619723875934e-09	0.000570783	2.20268799418733e-05	4.93290502305627e-05	0.0246179	0.00763021	EP400	Significant	hyper	Yes
chr12	*	N_Shore	chr12:132568607-132569715	132568535	132569963	1429	12	2.77537377195741e-09	8.55223834059891e-06	4.42589100473105e-05	1.27551994777091e-08	0.0768107	0.0130895	EP400NL	Significant	hyper	Yes
chr12	*	N_Shore	chr12:132601226-132601984	132599781	132601362	1582	7	2.85268832471774e-21	1.11887949284195e-08	8.39577058857026e-11	1.27154415243638e-12	0.0527407	0.016009	EP400NL	Significant	hyper	Yes
chr12	*	N_Shore	chr12:132603367-132603646	132603220	132603990	771	7	1.69217871798282e-20	4.99418529722483e-14	1.02205887490679e-07	7.32244355109497e-16	0.0672744	0.0242553	EP400NL	Significant	hyper	Yes
chr12	*	N_Shore	chr12:132633217-132635301	132632420	132632860	441	5	1.25873451695892e-09	9.90529489879717e-06	5.02394301603218e-05	5.25730680774791e-07	0.0268469	0.012569	NOC4L	Significant	hyper	Yes
chr9	*	N_Shore	chr9:132636786-132637221	132636402	132637059	658	4	2.19253713429634e-16	6.41947990958835e-07	5.55660276842746e-09	3.64121911735384e-11	0.153389	0.0594717	USP20	Significant	hyper	Yes
chr9	*	N_Shore	chr9:132648043-132648284	132646360	132648438	2079	5	1.12230963620037e-29	1.22993775914666e-14	2.94631792650579e-12	1.49760491887433e-23	0.159282	0.00403181	RP11-409K20.7	Significant	hyper	Yes
chr4	*	N_Shore	chr4:132646849-132647229	132646360	132648438	2079	5	1.12230963620037e-29	1.22993775914666e-14	2.94631792650579e-12	1.49760491887433e-23	0.159282	0.00403181	RP11-409K20.7	Significant	hyper	Yes
chr6	*	N_Shore	chr6:132722093-132722901	132722045	132722664	620	4	3.1206071680633e-09	1.04899636261832e-07	0.000107104	2.2679971478881e-07	0.0893487	0.0717795	MOXD1	Significant	hyper	Yes
chr10	*	N_Shore	chr10:133109193-133111052	133109013	133111331	2319	9	6.18584763572644e-25	9.30978045544131e-36	7.57802976121199e-06	1.87777190988926e-32	0.222509	0.125898	TCERG1L	Significant	hyper	Yes
chr12	*	N_Shore	chr12:133363184-133363403	133361769	133363341	1573	6	5.01926977463537e-20	0.000198349	1.51011991201048e-09	7.23986729904076e-10	0.0515293	0.0141053	GOLGA3	Significant	hyper	Yes
chr12	*	N_Shore	chr12:133417238-133417472	133417190	133417885	696	8	1.85903347120698e-15	1.75143220387725e-12	0.000130303	2.16685630194515e-12	0.0305762	0.00670208	CHFR	Significant	hyper	Yes
chr3	*	N_Shore	chr3:133464949-133465420	133464047	133465469	1423	10	1.50137177392051e-16	7.25860229680514e-13	9.71818939289487e-07	6.05197696594423e-14	0.109916	0.029468	TF	Significant	hyper	Yes
chr5	*	N_Shore	chr5:133511971-133512902	133510077	133510110	34	2	7.33464327194916e-07	8.5259413280898e-07	8.0850628321244e-05	1.54318494340518e-06	0.138844	0.11547	SKP1	Significant	hyper	Yes
chr5	*	N_Shore	chr5:133511971-133512902	133510077	133510110	34	2	7.33464327194916e-07	8.5259413280898e-07	8.0850628321244e-05	1.54318494340518e-06	0.138844	0.11547	CTD-2410N18.5	Significant	hyper	Yes
chr9	*	N_Shore	chr9:133710260-133711285	133709397	133710261	865	4	3.36424507253754e-37	1.82507699323281e-11	5.75107506872285e-14	4.11673977010385e-18	0.302079	0.0840928	ABL1	Significant	hyper	Yes
chr9	*	N_Shore	chr9:133738154-133738408	133736192	133736469	278	2	5.35435844128076e-19	2.74275002474197e-15	9.00918514600579e-09	8.07038624464405e-15	0.236655	0.226813	ABL1	Significant	hyper	Yes
chr10	*	N_Shore	chr10:133751399-133751634	133750371	133752253	1883	8	1.61331674371366e-40	6.83142744007063e-21	7.81399402696062e-15	5.84194338883124e-26	0.127708	0.0384773	PPP2R2D	Significant	hyper	Yes
chr9	*	N_Shore	chr9:133760420-133760879	133758489	133758547	59	2	1.61503710358324e-13	7.67888752351298e-10	2.57619781266987e-09	1.30013339362155e-10	0.047525	0.0402912	ABL1	Significant	hyper	Yes
chr9	*	N_Shore	chr9:133760420-133760879	133759967	133760878	912	3	4.50981818745577e-25	2.27031782801413e-13	1.23580520053806e-10	2.19763002251842e-16	0.141734	0.0938273	ABL1	Significant	hyper	Yes
chr7	*	N_Shore	chr7:133812005-133812233	133811808	133812217	410	9	2.15775605180194e-08	2.90739119883412e-07	0.000526931	1.23420941977797e-07	0.0860515	0.0309107	LRGUK	Significant	hyper	Yes
chr11	*	N_Shore	chr11:133825337-133827457	133825319	133827520	2202	13	3.66335304367023e-42	1.54925102830701e-56	1.99664314586288e-07	2.76049250455354e-52	0.174151	0.12961	AP000911.1	Significant	hyper	Yes
chr11	*	N_Shore	chr11:133906735-133907359	133906693	133907750	1058	8	9.30043797233378e-22	7.95972125766597e-18	1.99362236032812e-07	2.9495998026473e-20	0.224447	0.059297	RP11-713P17.3	Significant	hyper	Yes
chr11	*	N_Shore	chr11:133906735-133907359	133906693	133907750	1058	8	9.30043797233378e-22	7.95972125766597e-18	1.99362236032812e-07	2.9495998026473e-20	0.224447	0.059297	RP11-713P17.4	Significant	hyper	Yes
chrX	*	N_Shore	chrX:133930787-133931355	133929361	133929532	172	2	1.72933507596445e-07	4.13819727256148e-05	1.0940713002924e-05	9.41364234892481e-06	0.149995	0.0918615	FAM122B	Significant	hyper	Yes
chr4	*	N_Shore	chr4:134069162-134070442	134068592	134074421	5830	25	6.50196770790512e-19	1.05913641128837e-40	3.40118052351842e-06	1.19230467605907e-40	0.207622	0.0877627	PCDH10	Significant	hyper	Yes
chr4	*	N_Shore	chr4:134069162-134070442	134068592	134074421	5830	25	6.50196770790512e-19	1.05913641128837e-40	3.40118052351842e-06	1.19230467605907e-40	0.207622	0.0877627	RP11-9G1.3	Significant	hyper	Yes
chr3	*	N_Shore	chr3:134092257-134093741	134090463	134090737	275	2	1.96151240428874e-14	1.91217912767525e-12	1.86948906570572e-07	5.02386044153211e-12	0.151042	0.134557	AMOTL2	Significant	hyper	Yes
chr5	*	N_Shore	chr5:134181483-134182250	134180823	134182458	1636	14	2.67916831703306e-15	4.73129067566795e-09	4.76517071982311e-06	2.70140097076467e-13	0.121875	0.0203292	DDX46	Significant	hyper	Yes
chr5	*	N_Shore	chr5:134181483-134182250	134180823	134182458	1636	14	2.67916831703306e-15	4.73129067566795e-09	4.76517071982311e-06	2.70140097076467e-13	0.121875	0.0203292	C5orf24	Significant	hyper	Yes
chr9	*	N_Shore	chr9:134350708-134351708	134350332	134352050	1719	4	2.2589965829163e-16	3.85942201401827e-18	4.03144556342531e-07	2.38848039350078e-17	0.0899444	0.0539784	PRRC2B	Significant	hyper	Yes
chr9	*	N_Shore	chr9:134406025-134407173	134405925	134406048	124	2	3.00455765480548e-06	4.73857089521956e-05	0.000100221	3.43629985399617e-05	0.0514538	0.0292227	UCK1	Significant	hyper	Yes
chr6	*	N_Shore	chr6:134495939-134496958	134495829	134497755	1927	16	1.5710408195873e-21	2.188748503549e-17	3.18025353259183e-05	1.0490291062157e-19	0.0722011	0.0209356	SGK1	Significant	hyper	Yes
chr10	*	N_Shore	chr10:134597357-134602649	134596873	134602530	5658	48	3.90164795889835e-264	3.39772923895169e-249	3.49862138065424e-14	3.59918731144047e-272	0.35373	0.174857	RP11-288G11.3	Significant	hyper	Yes
chr10	*	N_Shore	chr10:134597357-134602649	134596873	134602530	5658	48	3.90164795889835e-264	3.39772923895169e-249	3.49862138065424e-14	3.59918731144047e-272	0.35373	0.174857	NKX6-2	Significant	hyper	Yes
chr5	*	N_Shore	chr5:134734096-134735261	134733905	134736598	2694	21	3.67155454036457e-99	1.39635826803672e-48	2.73328486966344e-11	1.17623271105741e-70	0.243424	0.0820902	CTC-203F4.2	Significant	hyper	Yes
chr5	*	N_Shore	chr5:134734096-134735261	134733905	134736598	2694	21	3.67155454036457e-99	1.39635826803672e-48	2.73328486966344e-11	1.17623271105741e-70	0.243424	0.0820902	H2AFY	Significant	hyper	Yes
chr5	*	N_Shore	chr5:134870740-134872051	134870506	134872957	2452	31	4.49875017414612e-64	2.05669989804878e-65	9.98581953115006e-06	1.09529501784186e-60	0.196866	0.103192	NEUROG1	Significant	hyper	Yes
chr10	*	N_Shore	chr10:134901198-134902619	134900363	134903046	2684	16	3.91511226334414e-39	1.26753756424874e-35	2.9438343650696e-07	9.3491807074204e-37	0.177814	0.0768284	GPR123	Significant	hyper	Yes
chr10	*	N_Shore	chr10:135259492-135260192	135258579	135260221	1643	6	8.4172571544961e-56	1.18276301379853e-38	6.87000171974285e-12	3.65913654473418e-42	0.193823	0.078915	SPRN	Significant	hyper	Yes
chr10	*	N_Shore	chr10:135341255-135342561	135340445	135343280	2836	20	8.99462700327427e-29	1.44753249203889e-36	2.34233034053485e-06	6.98022107588906e-38	0.217021	0.0512416	CYP2E1	Significant	hyper	Yes
chr10	*	N_Shore	chr10:135341255-135342561	135340445	135343280	2836	20	8.99462700327427e-29	1.44753249203889e-36	2.34233034053485e-06	6.98022107588906e-38	0.217021	0.0512416	SPRN	Significant	hyper	Yes
chr10	*	N_Shore	chr10:135341255-135342561	135340445	135343280	2836	20	8.99462700327427e-29	1.44753249203889e-36	2.34233034053485e-06	6.98022107588906e-38	0.217021	0.0512416	AL161645.2	Significant	hyper	Yes
chr10	*	N_Shore	chr10:135378883-135379767	135378570	135379242	673	3	3.15936778435549e-22	1.02561465737372e-13	2.72067980436892e-09	2.00011553512146e-15	0.175258	0.0862307	SPRN	Significant	hyper	Yes
chr10	*	N_Shore	chr10:135378883-135379767	135378570	135379242	673	3	3.15936778435549e-22	1.02561465737372e-13	2.72067980436892e-09	2.00011553512146e-15	0.175258	0.0862307	SYCE1	Significant	hyper	Yes
chr2	*	N_Shore	chr2:135475698-135476993	135475426	135475699	274	2	2.39024892537411e-08	1.32423431268496e-05	3.02954967995237e-06	2.39349799209202e-06	0.153649	0.0870423	TMEM163	Significant	hyper	Yes
chr3	*	N_Shore	chr3:135684570-135685367	135684107	135685428	1322	12	1.35793397906683e-12	6.28973098836335e-10	2.74389010127546e-06	5.96772634811703e-11	0.117747	0.0184437	PPP2R3A	Significant	hyper	Yes
chr9	*	N_Shore	chr9:135819526-135820529	135818481	135820653	2173	7	2.25702905369491e-15	1.22111441273705e-11	1.90853898952697e-08	6.38214879432362e-15	0.214176	0.0327277	TSC1	Significant	hyper	Yes
chr9	*	N_Shore	chr9:135995969-135996954	135995093	135997155	2063	6	3.71019378065297e-32	2.09560162828596e-34	3.83615773943104e-10	6.84125451865977e-34	0.200868	0.0179946	RALGDS	Significant	hyper	Yes
chr9	*	N_Shore	chr9:136214430-136215760	136213035	136213445	411	2	1.09389268828557e-26	8.89024378772948e-17	6.88494802088965e-13	3.34860108001343e-17	0.201222	0.116868	MED22	Significant	hyper	Yes
chrX	*	N_Shore	chrX:136647526-136650178	136647133	136649808	2676	11	1.98732372533314e-34	2.21282393307466e-35	3.23438725756095e-07	7.19555851055043e-37	0.233517	0.160275	ZIC3	Significant	hyper	Yes
chrX	*	N_Shore	chrX:136651178-136651656	136650951	136652725	1775	8	1.03564710370094e-16	2.59136582338326e-21	4.49624356272159e-07	2.75305717136707e-20	0.231645	0.102207	ZIC3	Significant	hyper	Yes
chrX	*	N_Shore	chrX:136655909-136657085	136655880	136657644	1765	8	1.05333593936034e-102	6.19225088899305e-43	9.05050566233791e-17	1.13397827650307e-50	0.442425	0.194124	ZIC3	Significant	hyper	Yes
chr9	*	N_Shore	chr9:136918498-136918708	136916857	136917720	864	2	4.31880536239286e-13	1.07215966724558e-11	6.59652965869814e-08	1.95761453712521e-11	0.0464387	0.0445383	BRD3	Significant	hyper	Yes
chr2	*	N_Shore	chr2:137522460-137523696	137522211	137523892	1682	8	2.75280631908985e-15	1.87800152537266e-12	2.54171012727087e-05	4.62678223042175e-14	0.137199	0.0660082	THSD7B	Significant	hyper	Yes
chr9	*	N_Shore	chr9:137533359-137534397	137533141	137535210	2070	8	2.20764126140343e-17	4.49889085274688e-22	1.80761340404343e-05	4.56070265114049e-20	0.178877	0.0992575	COL5A1	Significant	hyper	Yes
chr5	*	N_Shore	chr5:137593335-137593584	137592965	137593583	619	5	4.91730538726585e-46	6.51474324431483e-25	1.27519140414192e-10	4.79860806766863e-31	0.180512	0.094356	GFRA3	Significant	hyper	Yes
chr3	*	N_Shore	chr3:138153269-138154621	138152837	138153832	996	13	2.70129920076858e-15	4.93897894551381e-09	1.39540939157899e-07	1.82300918751478e-11	0.0667643	0.00332403	ESYT3	Significant	hyper	Yes
chrX	*	N_Shore	chrX:138285318-138285596	138285233	138286295	1063	8	6.09748756300508e-09	9.2134780118943e-08	0.00101535	1.26950725274825e-07	0.143337	0.0845278	FGF13	Significant	hyper	Yes
chr3	*	N_Shore	chr3:138553159-138554078	138552648	138553528	881	5	5.67948648981468e-10	1.87083784261897e-07	0.000622158	3.41088399659556e-08	0.0337953	0.00833193	PIK3CB	Significant	hyper	Yes
chr5	*	N_Shore	chr5:138609320-138609851	138608519	138609961	1443	10	7.5869677389586e-19	7.37096381100936e-16	1.81041102479658e-05	3.65504707331373e-16	0.0762252	-0.00668033	MATR3	Significant	hyper	Yes
chr5	*	N_Shore	chr5:138609320-138609851	138608519	138609961	1443	10	7.5869677389586e-19	7.37096381100936e-16	1.81041102479658e-05	3.65504707331373e-16	0.0762252	-0.00668033	SIL1	Significant	hyper	Yes
chr6	*	N_Shore	chr6:138612989-138613218	138612470	138613217	748	3	2.81950802333254e-18	1.85408011401732e-15	1.07865613268349e-08	3.07989874444066e-15	0.0753314	0.0552336	KIAA1244	Significant	hyper	Yes
chr3	*	N_Shore	chr3:138724325-138725446	138724228	138725425	1198	10	2.06346672263753e-53	6.23790843624124e-33	3.29374431724381e-09	3.18735331605502e-38	0.105804	0.0467121	MRPS22	Significant	hyper	Yes
chr3	*	N_Shore	chr3:138724325-138725446	138724228	138725425	1198	10	2.06346672263753e-53	6.23790843624124e-33	3.29374431724381e-09	3.18735331605502e-38	0.105804	0.0467121	PRR23A	Significant	hyper	Yes
chr3	*	N_Shore	chr3:138738721-138739923	138738597	138740313	1717	10	8.56433139883364e-22	2.65856656272977e-16	8.26368417725404e-10	2.47411152020377e-22	0.118959	0.01955	MRPS22	Significant	hyper	Yes
chr3	*	N_Shore	chr3:138738721-138739923	138738597	138740313	1717	10	8.56433139883364e-22	2.65856656272977e-16	8.26368417725404e-10	2.47411152020377e-22	0.118959	0.01955	PRR23B	Significant	hyper	Yes
chr7	*	N_Shore	chr7:138818387-138818598	138817676	138818658	983	12	2.53263055903808e-14	1.83912491153731e-12	0.000119286	3.86366260137514e-13	0.0408959	0.00671655	TTC26	Significant	hyper	Yes
chr9	*	N_Shore	chr9:139009862-139011272	139009275	139009863	589	2	6.26617612201158e-07	1.72804660775226e-05	0.00165965	3.81527426379335e-05	0.0482714	0.0183242	C9orf69	Significant	hyper	Yes
chr9	*	N_Shore	chr9:139096665-139096993	139096080	139098502	2423	8	1.1513536259795e-11	2.62671476288151e-13	1.05772064327319e-05	3.27206964897071e-14	0.109811	0.00925425	LHX3	Significant	hyper	Yes
chr9	*	N_Shore	chr9:139096665-139096993	139096080	139098502	2423	8	1.1513536259795e-11	2.62671476288151e-13	1.05772064327319e-05	3.27206964897071e-14	0.109811	0.00925425	QSOX2	Significant	hyper	Yes
chr7	*	N_Shore	chr7:139208442-139209069	139207971	139209511	1541	9	3.36755182584686e-21	2.11235773672368e-20	2.37144091920913e-05	3.88082214683107e-19	0.16581	0.0788468	CLEC2L	Significant	hyper	Yes
chr9	*	N_Shore	chr9:139255523-139256012	139254189	139254689	501	2	4.62522524444013e-12	2.29212196829212e-06	3.93047513029413e-07	2.62009744220424e-07	0.115447	0.0727134	DNLZ	Significant	hyper	Yes
chr5	*	N_Shore	chr5:139283350-139284282	139283051	139284774	1724	10	2.26265343901206e-32	1.08404998143593e-25	1.84112538917791e-10	6.35615422934148e-31	0.179071	0.0906001	NRG2	Significant	hyper	Yes
chr9	*	N_Shore	chr9:139301540-139301847	139300299	139300582	284	2	9.71053381556416e-09	1.03867242275553e-07	6.12053018657357e-06	1.36780914117461e-07	0.0613567	0.0498177	SDCCAG3	Significant	hyper	Yes
chr9	*	N_Shore	chr9:139312760-139312969	139311141	139311799	659	2	5.22764937143103e-07	3.0981118545156e-07	7.17944977715424e-05	6.31640025023316e-07	0.0636511	0.0428805	PMPCA	Significant	hyper	Yes
chr9	*	N_Shore	chr9:139328727-139328948	139327907	139328837	931	4	1.22688896556434e-09	2.87774530151056e-07	0.000208913	4.60111593128237e-08	0.0345931	0.0188695	INPP5E	Significant	hyper	Yes
chr9	*	N_Shore	chr9:139341718-139341921	139341202	139341801	600	3	1.13204192134797e-12	3.88951384811397e-09	1.27658223431762e-06	3.69160781853069e-10	0.0328556	0.0200419	SEC16A	Significant	hyper	Yes
chr9	*	N_Shore	chr9:139345637-139345866	139345474	139345761	288	4	1.19642398104065e-16	3.29837129507808e-15	1.48676822206468e-06	1.85113777026629e-14	0.0782731	0.0412585	SEC16A	Significant	hyper	Yes
chr9	*	N_Shore	chr9:139349523-139349805	139348775	139350397	1623	5	4.09886138312117e-21	2.53949749899385e-18	2.69537419981247e-09	5.46330170418285e-20	0.0776584	0.0374802	SEC16A	Significant	hyper	Yes
chr9	*	N_Shore	chr9:139360683-139361143	139360056	139360684	629	4	4.72842534033758e-14	1.62881728542382e-10	5.87939894895392e-08	2.19675211333572e-11	0.0612276	0.0273391	SEC16A	Significant	hyper	Yes
chr5	*	N_Shore	chr5:139422076-139423150	139421649	139422625	977	3	4.36679903838773e-09	7.7685555500257e-07	3.39977906775092e-07	1.32698645436657e-08	0.0402209	0.00519881	NRG2	Significant	hyper	Yes
chr9	*	N_Shore	chr9:139439041-139441532	139437479	139439826	2348	5	1.64358350045991e-13	8.46507346093896e-13	3.21266860879515e-07	2.81012291184048e-15	0.20154	0.0506642	RP11-413M3.4	Significant	hyper	Yes
chr9	*	N_Shore	chr9:139439041-139441532	139437479	139439826	2348	5	1.64358350045991e-13	8.46507346093896e-13	3.21266860879515e-07	2.81012291184048e-15	0.20154	0.0506642	NOTCH1	Significant	hyper	Yes
chr5	*	N_Shore	chr5:139492723-139492966	139491931	139492957	1027	5	3.14813127432559e-12	7.93089571923635e-10	3.46919754188584e-05	8.48830771406692e-10	0.0713761	0.0207082	PURA	Significant	hyper	Yes
chr9	*	N_Shore	chr9:139760652-139761206	139760589	139760673	85	3	1.05390743966349e-07	0.000136905	1.17035306753333e-05	1.21845277296787e-06	0.0340198	0.00612966	EDF1	Significant	hyper	Yes
chr5	*	N_Shore	chr5:139927157-139927491	139926617	139927754	1138	14	1.15721466406774e-37	2.29021705370014e-25	1.69964204536341e-11	2.48251363566094e-26	0.208843	0.0660638	ANKHD1	Significant	hyper	Yes
chr5	*	N_Shore	chr5:139927157-139927491	139926617	139927754	1138	14	1.15721466406774e-37	2.29021705370014e-25	1.69964204536341e-11	2.48251363566094e-26	0.208843	0.0660638	ANKHD1-EIF4EBP3	Significant	hyper	Yes
chr5	*	N_Shore	chr5:139927157-139927491	139926617	139927754	1138	14	1.15721466406774e-37	2.29021705370014e-25	1.69964204536341e-11	2.48251363566094e-26	0.208843	0.0660638	EIF4EBP3	Significant	hyper	Yes
chr5	*	N_Shore	chr5:139927157-139927491	139926617	139927754	1138	14	1.15721466406774e-37	2.29021705370014e-25	1.69964204536341e-11	2.48251363566094e-26	0.208843	0.0660638	SRA1	Significant	hyper	Yes
chr9	*	N_Shore	chr9:139964155-139965284	139962279	139962392	114	2	1.65618335601868e-08	1.10200871312976e-07	3.5401964226115e-06	1.18247336486651e-07	0.0621102	0.0427808	SAPCD2	Significant	hyper	Yes
chr5	*	N_Shore	chr5:140011482-140012739	140011377	140012986	1610	7	5.61126196824725e-13	6.90455598513344e-09	2.78140328718177e-06	5.35881214516818e-13	0.10051	-0.00661517	CD14	Significant	hyper	Yes
chr9	*	N_Shore	chr9:140033235-140034176	140032686	140034073	1388	5	1.39260386707714e-15	4.08259414903881e-14	1.17067834404483e-05	2.19028707170892e-13	0.151005	0.077363	GRIN1	Significant	hyper	Yes
chr7	*	N_Shore	chr7:140135364-140135620	140134961	140135611	651	5	2.01726516066886e-10	3.67085676989801e-10	0.00060755	2.05344481280921e-09	0.123686	0.0717072	RP11-723C11.2	Significant	hyper	Yes
chr9	*	N_Shore	chr9:140172613-140176105	140171097	140176236	5140	19	1.31658911508111e-31	2.4397019299947e-28	6.53660095403642e-11	1.82970799947083e-39	0.181424	0.0626285	TOR4A	Significant	hyper	Yes
chr9	*	N_Shore	chr9:140343603-140343955	140342917	140343854	938	4	7.99054102233145e-16	1.07545971432314e-08	1.47972842612417e-07	1.04883039147133e-10	0.0824817	0.0177861	NSMF	Significant	hyper	Yes
chr5	*	N_Shore	chr5:140346105-140346931	140344620	140346403	1784	15	1.76744086408164e-23	1.82187707057018e-17	1.18394428062854e-05	6.23922105631396e-17	0.123358	0.068389	PCDHAC1	Significant	hyper	Yes
chr5	*	N_Shore	chr5:140346105-140346931	140344620	140346403	1784	15	1.76744086408164e-23	1.82187707057018e-17	1.18394428062854e-05	6.23922105631396e-17	0.123358	0.068389	PCDHAC2	Significant	hyper	Yes
chr7	*	N_Shore	chr7:140396414-140397357	140395230	140396458	1229	9	3.69864462342791e-14	3.14081620966093e-05	1.34177436577771e-07	2.91424421459126e-08	0.166812	0.0237124	ADCK2	Significant	hyper	Yes
chr7	*	N_Shore	chr7:140396414-140397357	140395230	140396458	1229	9	3.69864462342791e-14	3.14081620966093e-05	1.34177436577771e-07	2.91424421459126e-08	0.166812	0.0237124	NDUFB2	Significant	hyper	Yes
chr7	*	N_Shore	chr7:140396414-140397357	140395230	140396458	1229	9	3.69864462342791e-14	3.14081620966093e-05	1.34177436577771e-07	2.91424421459126e-08	0.166812	0.0237124	NDUFB2-AS1	Significant	hyper	Yes
chr5	*	N_Shore	chr5:140475599-140476607	140473857	140476729	2873	16	8.86160414469922e-24	1.23138605604708e-26	1.46392294038092e-06	4.52047756159877e-30	0.147099	0.0666197	PCDHB2	Significant	hyper	Yes
chr9	*	N_Shore	chr9:140484219-140485721	140483477	140484220	744	2	9.86325511111201e-19	8.6245184876335e-10	7.20146055185328e-11	1.48644192372527e-11	0.159164	0.0764638	ZMYND19	Significant	hyper	Yes
chr5	*	N_Shore	chr5:140502890-140503804	140501117	140503914	2798	17	3.73405626382631e-37	3.15822639793958e-34	5.29760973167784e-07	1.0176677490069e-39	0.232517	0.103478	PCDHB4	Significant	hyper	Yes
chr5	*	N_Shore	chr5:140531157-140532017	140529499	140532058	2560	16	6.27547976650042e-21	1.51170831772092e-20	8.12870979226536e-08	2.61032642168832e-24	0.159726	0.0453322	PCDHB6	Significant	hyper	Yes
chr5	*	N_Shore	chr5:140568216-140569118	140566303	140569144	2842	13	7.01720191142052e-27	5.74092050692836e-33	1.48718606680752e-06	6.70041865765881e-34	0.148122	0.058272	PCDHB9	Significant	hyper	Yes
chr5	*	N_Shore	chr5:140573423-140574316	140571517	140574095	2579	10	1.74880089569441e-22	3.06064712347516e-28	2.90529917422307e-08	2.69751022115942e-28	0.134319	0.05873	PCDHB10	Significant	hyper	Yes
chr5	*	N_Shore	chr5:140589744-140590657	140588139	140588424	286	5	1.10026726823943e-08	2.76077826805429e-08	0.000227848	4.14704253810873e-08	0.11377	0.0738301	PCDHB12	Significant	hyper	Yes
chr5	*	N_Shore	chr5:140595008-140595880	140594406	140596187	1782	7	9.44210430992738e-32	2.00790677915492e-17	3.5892866068202e-08	1.64664924561638e-21	0.152178	0.0669424	PCDHB13	Significant	hyper	Yes
chr9	*	N_Shore	chr9:140703858-140704066	140703588	140703637	50	2	3.05964806623505e-07	5.2591726067744e-06	2.52177423498621e-05	4.27377155047671e-06	0.0488724	0.0371057	EHMT1	Significant	hyper	Yes
chr9	*	N_Shore	chr9:140708852-140709066	140708214	140709558	1345	3	6.7626944775617e-17	5.0241101911298e-14	1.20006910828751e-08	2.19081640516328e-14	0.0839327	0.053645	EHMT1	Significant	hyper	Yes
chr3	*	N_Shore	chr3:140813913-140814134	140813769	140814133	365	4	1.58174140508932e-52	4.04140865252219e-37	1.65180197059715e-12	6.08657050137802e-36	0.224123	0.163287	SPSB4	Significant	hyper	Yes
chr5	*	N_Shore	chr5:140892913-140893189	140891767	140893634	1868	6	2.59637935660202e-17	1.36783356000934e-15	8.03825241225506e-07	3.62656643615255e-15	0.252004	0.118186	PCDHGC5	Significant	hyper	Yes
chr8	*	N_Shore	chr8:141107837-141110984	141106596	141111080	4485	12	3.97057499701662e-47	4.59040287149129e-33	2.80769209470088e-15	1.88077284200435e-42	0.193241	0.044081	TRAPPC9	Significant	hyper	Yes
chr5	*	N_Shore	chr5:141233566-141233894	141233463	141233893	431	3	1.06453460345249e-28	1.65356091061884e-18	7.79109778840218e-12	1.12317810089029e-19	0.101704	0.0758317	PCDH1	Significant	hyper	Yes
chr7	*	N_Shore	chr7:141251013-141251472	141250424	141251633	1210	10	3.06920984402972e-28	1.74823329369153e-12	1.87505770072169e-10	8.69789611160742e-17	0.231599	0.0283044	AGK	Significant	hyper	Yes
chr7	*	N_Shore	chr7:141251013-141251472	141250424	141251633	1210	10	3.06920984402972e-28	1.74823329369153e-12	1.87505770072169e-10	8.69789611160742e-17	0.231599	0.0283044	RP11-744I24.2	Significant	hyper	Yes
chr4	*	N_Shore	chr4:141294666-141295274	141293985	141295029	1045	13	2.66490256541982e-12	1.50515324388409e-07	0.000812291	4.00635060882619e-10	0.0637544	0.0142224	SCOC	Significant	hyper	Yes
chr4	*	N_Shore	chr4:141294666-141295274	141293985	141295029	1045	13	2.66490256541982e-12	1.50515324388409e-07	0.000812291	4.00635060882619e-10	0.0637544	0.0142224	RP11-425I13.3	Significant	hyper	Yes
chr4	*	N_Shore	chr4:141419007-141419504	141418478	141419169	692	3	7.06944088223313e-08	3.18792155005664e-06	2.24965259308318e-05	1.89187048855102e-06	0.143758	0.00699282	RP11-542P2.1	Significant	hyper	Yes
chr8	*	N_Shore	chr8:142010440-142011907	142009794	142012517	2724	9	1.15308739529098e-23	4.48179704079622e-15	3.07422847036774e-12	1.24679696157617e-21	0.15383	-0.0061995	PTK2	Significant	hyper	Yes
chr4	*	N_Shore	chr4:142053327-142054601	142053146	142055319	2174	17	1.43503408341141e-13	1.02930514951121e-10	5.70689726167366e-06	8.82684730425601e-15	0.12521	0.0159991	RNF150	Significant	hyper	Yes
chr8	*	N_Shore	chr8:142295218-142295879	142295141	142296023	883	5	7.8429391081806e-30	1.19824555832648e-12	7.74514470336942e-10	9.88682472576362e-18	0.120951	0.0254992	RP11-10J21.5	Significant	hyper	Yes
chr8	*	N_Shore	chr8:142295218-142295879	142295141	142296023	883	5	7.8429391081806e-30	1.19824555832648e-12	7.74514470336942e-10	9.88682472576362e-18	0.120951	0.0254992	SLC45A4	Significant	hyper	Yes
chr8	*	N_Shore	chr8:142425440-142425716	142425246	142425636	391	3	9.85397497888224e-08	3.29084717552815e-07	0.000230745	7.51197783137936e-07	0.0850144	0.0355718	PTP4A3	Significant	hyper	Yes
chrX	*	N_Shore	chrX:142721410-142722958	142721195	142723826	2632	16	1.80456096425214e-54	9.87108389036926e-40	4.11538947463097e-09	1.59934582209417e-45	0.349237	0.170977	SLITRK4	Significant	hyper	Yes
chr7	*	N_Shore	chr7:142985047-142985810	142984627	142985443	817	6	1.92465306889116e-09	0.00200258	2.42270595554329e-06	8.24931355982081e-07	0.158526	0.0202644	CASP2	Significant	hyper	Yes
chr7	*	N_Shore	chr7:143207985-143208798	143207845	143208667	823	5	2.66583792090963e-17	4.79742262899933e-11	1.12356938173048e-07	9.17229758267847e-13	0.0888325	0.0529298	EPHA1-AS1	Significant	hyper	Yes
chr7	*	N_Shore	chr7:143207985-143208798	143207845	143208667	823	5	2.66583792090963e-17	4.79742262899933e-11	1.12356938173048e-07	9.17229758267847e-13	0.0888325	0.0529298	OR10AC1P	Significant	hyper	Yes
chr8	*	N_Shore	chr8:143750759-143751448	143750236	143751447	1212	7	2.9368679678138e-08	4.89171113637184e-05	0.000691464	2.50747798550066e-06	0.0704337	0.0276963	JRK	Significant	hyper	Yes
chr6	*	N_Shore	chr6:144164043-144164771	144163654	144164052	399	2	7.43177551323785e-16	0.00010756	1.20316934125388e-08	5.53685001110468e-08	0.212629	0.107337	RP3-468K18.5	Significant	hyper	Yes
chr8	*	N_Shore	chr8:144403266-144403524	144403126	144403454	329	5	2.3967233854629e-07	3.13126600330217e-06	2.73331606837415e-05	9.02643652015996e-07	0.0276195	0.0192326	TOP1MT	Significant	hyper	Yes
chr6	*	N_Shore	chr6:144507826-144508697	144506873	144508735	1863	7	8.92829883652365e-41	7.71317096006802e-36	1.7529235317732e-09	3.52000950200103e-37	0.186612	0.0807051	STX11	Significant	hyper	Yes
chr8	*	N_Shore	chr8:144675988-144676207	144675558	144676885	1328	5	7.18048752685574e-24	7.3211854360851e-17	8.7914314983154e-10	2.19358657802578e-17	0.0624823	0.0417963	EEF1D	Significant	hyper	Yes
chr8	*	N_Shore	chr8:144696328-144696808	144696044	144696356	313	3	2.6718927612998e-10	0.0184039	6.40982624972049e-07	1.24824523608181e-05	0.0600693	0.0176106	TSTA3	Significant	hyper	Yes
chr8	*	N_Shore	chr8:144885269-144886103	144883443	144884124	682	4	2.7262727767395e-22	2.72150435762662e-20	1.79756480103894e-07	3.67651799309115e-19	0.0948275	0.0569905	SCRIB	Significant	hyper	Yes
chr8	*	N_Shore	chr8:144887111-144887662	144887083	144887661	579	4	2.16505657680344e-10	2.52118316385547e-07	4.75130028086743e-06	1.90053772117531e-08	0.056625	0.00491911	SCRIB	Significant	hyper	Yes
chr8	*	N_Shore	chr8:145163068-145165467	145161551	145165189	3639	14	1.45706427890197e-91	3.62051835175335e-78	5.54841726033188e-14	7.13680503964451e-80	0.171705	0.104014	MAF1	Significant	hyper	Yes
chr8	*	N_Shore	chr8:145163068-145165467	145161551	145165189	3639	14	1.45706427890197e-91	3.62051835175335e-78	5.54841726033188e-14	7.13680503964451e-80	0.171705	0.104014	KIAA1875	Significant	hyper	Yes
chr8	*	N_Shore	chr8:145163068-145165467	145161551	145165189	3639	14	1.45706427890197e-91	3.62051835175335e-78	5.54841726033188e-14	7.13680503964451e-80	0.171705	0.104014	SHARPIN	Significant	hyper	Yes
chr8	*	N_Shore	chr8:145235202-145235442	145234268	145236076	1809	8	6.98118612139012e-18	3.03134049573497e-19	1.04860712803548e-05	9.5565775713991e-20	0.0475608	0.0243267	MROH1	Significant	hyper	Yes
chr2	*	N_Shore	chr2:145273456-145275378	145273297	145275868	2572	14	3.37450301993302e-11	2.8389424796387e-12	1.5135646567166e-05	2.70506535813027e-14	0.178748	0.0386871	ZEB2-AS1	Significant	hyper	Yes
chr2	*	N_Shore	chr2:145273456-145275378	145273297	145275868	2572	14	3.37450301993302e-11	2.8389424796387e-12	1.5135646567166e-05	2.70506535813027e-14	0.178748	0.0386871	ZEB2	Significant	hyper	Yes
chr5	*	N_Shore	chr5:145316145-145316354	145316063	145316416	354	8	3.56756555354557e-11	1.72100747778978e-06	3.89662970269295e-05	2.65330439362097e-09	0.0244653	0.00198606	SH3RF2	Significant	hyper	Yes
chr1	*	N_Shore	chr1:145477022-145477479	145476687	145478286	1600	12	2.35736865839155e-13	1.81527278263758e-12	2.82277275829955e-06	8.69885655713375e-13	0.221517	0.021845	LIX1L	Significant	hyper	Yes
chr1	*	N_Shore	chr1:145477022-145477479	145476687	145478286	1600	12	2.35736865839155e-13	1.81527278263758e-12	2.82277275829955e-06	8.69885655713375e-13	0.221517	0.021845	RP11-315I20.1	Significant	hyper	Yes
chr8	*	N_Shore	chr8:145501984-145502298	145501817	145502297	481	5	8.04520151439502e-21	7.68323960355533e-14	8.92263920158104e-08	8.9328402935782e-16	0.154774	0.0632451	BOP1	Significant	hyper	Yes
chr4	*	N_Shore	chr4:145566242-145567413	145566200	145568991	2792	15	3.08345895142088e-18	2.64687373792972e-17	0.000120068	1.09196707074579e-19	0.131433	0.0691397	HHIP	Significant	hyper	Yes
chr4	*	N_Shore	chr4:145566242-145567413	145566200	145568991	2792	15	3.08345895142088e-18	2.64687373792972e-17	0.000120068	1.09196707074579e-19	0.131433	0.0691397	HHIP-AS1	Significant	hyper	Yes
chr8	*	N_Shore	chr8:145697879-145698784	145697495	145699121	1627	6	2.202847972708e-22	9.56240632944083e-20	1.0838066015017e-07	2.81190396862846e-19	0.198062	0.141284	KIFC2	Significant	hyper	Yes
chr8	*	N_Shore	chr8:145697879-145698784	145697495	145699121	1627	6	2.202847972708e-22	9.56240632944083e-20	1.0838066015017e-07	2.81190396862846e-19	0.198062	0.141284	FOXH1	Significant	hyper	Yes
chr5	*	N_Shore	chr5:145713641-145713913	145713607	145714533	927	8	6.9166076942236e-26	6.53202070194299e-20	1.45417802787598e-06	6.42002471611926e-21	0.161388	0.0820648	RBM27	Significant	hyper	Yes
chr5	*	N_Shore	chr5:145713641-145713913	145713607	145714533	927	8	6.9166076942236e-26	6.53202070194299e-20	1.45417802787598e-06	6.42002471611926e-21	0.161388	0.0820648	CTC-359M8.1	Significant	hyper	Yes
chr5	*	N_Shore	chr5:145718289-145720095	145717010	145722909	5900	27	8.83961253617217e-46	7.08670212244504e-74	1.72858548110154e-09	6.69409999504993e-78	0.224264	0.0866564	RBM27	Significant	hyper	Yes
chr5	*	N_Shore	chr5:145718289-145720095	145717010	145722909	5900	27	8.83961253617217e-46	7.08670212244504e-74	1.72858548110154e-09	6.69409999504993e-78	0.224264	0.0866564	POU4F3	Significant	hyper	Yes
chr5	*	N_Shore	chr5:145718289-145720095	145717010	145722909	5900	27	8.83961253617217e-46	7.08670212244504e-74	1.72858548110154e-09	6.69409999504993e-78	0.224264	0.0866564	CTC-359M8.1	Significant	hyper	Yes
chr8	*	N_Shore	chr8:145725460-145726707	145725402	145729537	4136	27	2.11399862698703e-80	2.06012220307097e-53	6.39738028286577e-09	2.88403721145254e-73	0.204333	0.0750544	PPP1R16A	Significant	hyper	Yes
chr8	*	N_Shore	chr8:145725460-145726707	145725402	145729537	4136	27	2.11399862698703e-80	2.06012220307097e-53	6.39738028286577e-09	2.88403721145254e-73	0.204333	0.0750544	GPT	Significant	hyper	Yes
chr8	*	N_Shore	chr8:145725460-145726707	145725402	145729537	4136	27	2.11399862698703e-80	2.06012220307097e-53	6.39738028286577e-09	2.88403721145254e-73	0.204333	0.0750544	CTD-2517M22.14	Significant	hyper	Yes
chr8	*	N_Shore	chr8:145725460-145726707	145725402	145729537	4136	27	2.11399862698703e-80	2.06012220307097e-53	6.39738028286577e-09	2.88403721145254e-73	0.204333	0.0750544	CTD-2517M14.5	Significant	hyper	Yes
chr8	*	N_Shore	chr8:145751955-145756326	145751749	145755974	4226	19	1.31799828433102e-19	2.99440934424602e-27	5.21157464893361e-06	1.2942114404207e-31	0.152107	0.0381429	LRRC24	Significant	hyper	Yes
chr8	*	N_Shore	chr8:145751955-145756326	145751749	145755974	4226	19	1.31799828433102e-19	2.99440934424602e-27	5.21157464893361e-06	1.2942114404207e-31	0.152107	0.0381429	C8orf82	Significant	hyper	Yes
chr8	*	N_Shore	chr8:145751955-145756326	145751749	145755974	4226	19	1.31799828433102e-19	2.99440934424602e-27	5.21157464893361e-06	1.2942114404207e-31	0.152107	0.0381429	ARHGAP39	Significant	hyper	Yes
chr8	*	N_Shore	chr8:145844625-145844855	145844272	145845260	989	5	1.44956213251728e-09	2.96113220129583e-07	0.00010815	8.89138941240951e-08	0.0226566	0.00645098	ARHGAP39	Significant	hyper	Yes
chr8	*	N_Shore	chr8:145955639-145955989	145955016	145956024	1009	6	1.00174076295178e-16	4.40608322863955e-07	4.09934041410319e-09	4.07447555796433e-10	0.148497	0.0358283	ZNF251	Significant	hyper	Yes
chr3	*	N_Shore	chr3:145968334-145969008	145968242	145970385	2144	11	1.029139958373e-54	1.00800102417229e-17	1.90766816287867e-13	4.06264528638865e-30	0.218465	0.0567457	PLSCR4	Significant	hyper	Yes
chr4	*	N_Shore	chr4:146019163-146019826	146018582	146019733	1152	17	2.30212466880508e-13	1.38070012059007e-11	0.000554748	4.24681432826477e-12	0.0201391	0.00443518	ABCE1	Significant	hyper	Yes
chr4	*	N_Shore	chr4:146019163-146019826	146018582	146019733	1152	17	2.30212466880508e-13	1.38070012059007e-11	0.000554748	4.24681432826477e-12	0.0201391	0.00443518	ANAPC10	Significant	hyper	Yes
chr3	*	N_Shore	chr3:146187108-146187710	146187037	146187740	704	5	2.2404944074634e-12	5.90527613873434e-09	9.53853381303171e-06	1.41112325273774e-09	0.195466	0.115774	PLSCR2	Significant	hyper	Yes
chr8	*	N_Shore	chr8:146227946-146228921	146227573	146229440	1868	21	2.75473571232467e-13	5.80250081262504e-11	1.08286349931975e-06	8.08434184752245e-14	0.0845309	-0.0030393	ZNF252P-AS1	Significant	hyper	Yes
chr8	*	N_Shore	chr8:146227946-146228921	146227573	146229440	1868	21	2.75473571232467e-13	5.80250081262504e-11	1.08286349931975e-06	8.08434184752245e-14	0.0845309	-0.0030393	ZNF252P	Significant	hyper	Yes
chr4	*	N_Shore	chr4:146540053-146540656	146539863	146540290	428	4	4.14633784063057e-12	8.84772182290907e-07	7.14088186403379e-06	6.56060473809481e-09	0.0166029	0.00638888	MMAA	Significant	hyper	Yes
chr6	*	N_Shore	chr6:146755475-146755901	146755301	146756333	1033	5	8.29788582319769e-21	3.96175841679198e-21	2.39242404631479e-07	5.95184452604485e-20	0.162072	0.0598672	GRM1	Significant	hyper	Yes
chr5	*	N_Shore	chr5:146832560-146833938	146832298	146832518	221	4	1.5210835042198e-06	1.30680542537825e-06	0.000363548	2.98895768726217e-06	0.0594074	0.0443986	DPYSL3	Significant	hyper	Yes
chr4	*	N_Shore	chr4:146857334-146859082	146856745	146857565	821	5	2.07113530013275e-18	3.09866868769097e-09	1.77134808681797e-06	1.4061978447283e-12	0.138538	0.0599259	ZNF827	Significant	hyper	Yes
chr5	*	N_Shore	chr5:146888750-146889840	146888445	146888628	184	2	9.69959069920633e-08	2.74655455285862e-06	0.000113091	4.39575425877922e-06	0.149691	0.104132	DPYSL3	Significant	hyper	Yes
chr1	*	N_Shore	chr1:147789652-147790094	147789480	147791203	1724	9	1.16140319091949e-52	1.3088684391208e-39	4.29441735291034e-10	1.81521913311676e-40	0.32263	0.120311	RP11-495P10.4	Significant	hyper	Yes
chr1	*	N_Shore	chr1:147999931-148000778	147999849	148000861	1013	6	6.00451796087826e-13	5.97219373600255e-11	5.45063161063337e-06	4.53469906885273e-12	0.0749323	0.0431686	RP3-328E19.4	Significant	hyper	Yes
chr5	*	N_Shore	chr5:148033472-148034080	148033068	148034578	1511	9	3.07445378401289e-28	5.64939051725677e-28	9.55964757394399e-07	3.54713436051058e-26	0.178528	0.0522439	HTR4	Significant	hyper	Yes
chr7	*	N_Shore	chr7:148480129-148480504	148480080	148481072	993	6	7.39797712976579e-22	2.13031694978008e-14	2.96646307880919e-06	8.11123491679716e-17	0.0831342	0.0498073	CUL1	Significant	hyper	Yes
chr3	*	N_Shore	chr3:148847198-148847968	148846750	148847791	1042	11	2.29690885135663e-16	1.36459301875382e-17	0.000103054	1.02921836613772e-16	0.0490883	0.000643959	HPS3	Significant	hyper	Yes
chr1	*	N_Shore	chr1:148853996-148855761	148853922	148855760	1839	10	7.38394774777408e-14	1.82594696175893e-13	3.48520558316235e-06	2.84731462820843e-15	0.0789868	0.0194732	RP11-763B22.9	Significant	hyper	Yes
chr1	*	N_Shore	chr1:148853996-148855761	148853922	148855760	1839	10	7.38394774777408e-14	1.82594696175893e-13	3.48520558316235e-06	2.84731462820843e-15	0.0789868	0.0194732	RP11-763B22.7	Significant	hyper	Yes
chr5	*	N_Shore	chr5:148930249-148931244	148928885	148929784	900	8	7.6707262388376e-08	5.29124996288918e-08	0.00272417	9.72175358953808e-08	0.0254193	0.0119603	CSNK1A1	Significant	hyper	Yes
chr7	*	N_Shore	chr7:149128871-149129894	149128171	149130015	1845	8	9.00907429960443e-50	6.55711623744731e-23	6.37246125823567e-14	1.82320741723272e-29	0.0777668	0.0282037	ZNF777	Significant	hyper	Yes
chr1	*	N_Shore	chr1:149146208-149146697	149144820	149148312	3493	15	3.37102762791852e-40	2.77099069975028e-27	8.92833595391695e-10	2.55604996761371e-34	0.291445	0.0825437	RNU1-114P	Significant	hyper	Yes
chr3	*	N_Shore	chr3:149374709-149376300	149374066	149374914	849	5	9.0845115977565e-15	0.0224785	3.57112313918108e-06	8.88244540569144e-08	0.203023	0.0715537	WWTR1-AS1	Significant	hyper	Yes
chr3	*	N_Shore	chr3:149374709-149376300	149374066	149374914	849	5	9.0845115977565e-15	0.0224785	3.57112313918108e-06	8.88244540569144e-08	0.203023	0.0715537	WWTR1	Significant	hyper	Yes
chr5	*	N_Shore	chr5:149512300-149512530	149512117	149512529	413	3	3.55677330887592e-08	2.37933258745345e-07	4.55912589366755e-05	3.7037806249543e-07	0.107211	0.013995	PDGFRB	Significant	hyper	Yes
chr7	*	N_Shore	chr7:149570366-149571272	149568525	149571180	2656	23	6.31847595722962e-19	6.18004786225933e-15	6.27770221855026e-05	3.96246160192757e-19	0.0803473	0.00718722	ATP6V0E2	Significant	hyper	Yes
chr7	*	N_Shore	chr7:149570366-149571272	149568525	149571180	2656	23	6.31847595722962e-19	6.18004786225933e-15	6.27770221855026e-05	3.96246160192757e-19	0.0803473	0.00718722	ATP6V0E2-AS1	Significant	hyper	Yes
chr6	*	N_Shore	chr6:149638018-149639518	149637881	149639101	1221	6	8.93167864548632e-11	2.33012511013821e-08	4.72253678027995e-07	4.9041960131538e-11	0.0827252	0.0150705	TAB2	Significant	hyper	Yes
chr5	*	N_Shore	chr5:149681702-149682601	149680926	149683334	2409	10	1.27785095655496e-41	5.25073232660552e-25	8.60998984516087e-13	1.08429691627812e-31	0.225019	0.0831688	ARSI	Significant	hyper	Yes
chr7	*	N_Shore	chr7:149744402-149746469	149744041	149746640	2600	8	7.52274685439727e-27	1.25182297874615e-21	1.90655775155228e-08	3.56908034710239e-26	0.110677	0.0613526	RP11-545G3.1	Significant	hyper	Yes
chr1	*	N_Shore	chr1:149783524-149784024	149782411	149785211	2801	7	9.84457174863122e-44	1.64247508239262e-37	5.10981492434652e-13	2.48228782987211e-37	0.194871	0.0255451	HIST2H2BF	Significant	hyper	Yes
chr1	*	N_Shore	chr1:149783524-149784024	149782411	149785211	2801	7	9.84457174863122e-44	1.64247508239262e-37	5.10981492434652e-13	2.48228782987211e-37	0.194871	0.0255451	RP11-196G18.21	Significant	hyper	Yes
chr1	*	N_Shore	chr1:149783524-149784024	149782411	149785211	2801	7	9.84457174863122e-44	1.64247508239262e-37	5.10981492434652e-13	2.48228782987211e-37	0.194871	0.0255451	HIST2H3D	Significant	hyper	Yes
chrX	*	N_Shore	chrX:149930696-149930908	149930532	149930840	309	4	1.01464882604001e-35	1.34604052081568e-14	5.74364867695045e-15	1.46358305927697e-20	0.191658	0.0724983	MTMR1	Significant	hyper	Yes
chr1	*	N_Shore	chr1:149982153-149982860	149981654	149983257	1604	12	5.38836371692833e-12	3.15408884697364e-08	2.98913476710938e-05	3.08152160922901e-12	0.0865712	0.00459887	OTUD7B	Significant	hyper	Yes
chr7	*	N_Shore	chr7:150037459-150039031	150037044	150039406	2363	9	1.02225186991369e-29	2.89967440262048e-26	5.64836666827544e-11	3.72010581618097e-29	0.168466	0.0419161	RP4-584D14.7	Significant	hyper	Yes
chr7	*	N_Shore	chr7:150037459-150039031	150037044	150039406	2363	9	1.02225186991369e-29	2.89967440262048e-26	5.64836666827544e-11	3.72010581618097e-29	0.168466	0.0419161	RARRES2	Significant	hyper	Yes
chr7	*	N_Shore	chr7:150101906-150102968	150100785	150103902	3118	15	1.19820547516537e-43	2.35629515810381e-25	1.90298913657842e-10	1.97688538462598e-35	0.167884	0.0512906	ZNF775	Significant	hyper	Yes
chr5	*	N_Shore	chr5:150158223-150158654	150157442	150158951	1510	6	7.74691587339451e-12	1.13159105620882e-09	1.16445052113702e-05	1.00036994180421e-10	0.114276	0.0122067	SMIM3	Significant	hyper	Yes
chr5	*	N_Shore	chr5:150158223-150158654	150157442	150158951	1510	6	7.74691587339451e-12	1.13159105620882e-09	1.16445052113702e-05	1.00036994180421e-10	0.114276	0.0122067	AC010441.1	Significant	hyper	Yes
chr2	*	N_Shore	chr2:150176813-150177219	150176762	150177277	516	6	9.15242015793836e-09	4.73762092152566e-06	5.67617818294704e-05	4.9294863508846e-07	0.088016	0.021924	FAM8A3P	Significant	hyper	Yes
chr1	*	N_Shore	chr1:150254365-150254637	150253842	150255503	1662	12	4.42867885029153e-61	1.18307248472842e-34	1.36065350511512e-09	1.52983854094166e-39	0.334011	0.134193	C1orf51	Significant	hyper	Yes
chr6	*	N_Shore	chr6:150262703-150263677	150262044	150263488	1445	11	5.04564973498778e-29	1.46063709779384e-07	2.97688921596251e-10	3.56037389436092e-14	0.174031	0.00835925	ULBP2	Significant	hyper	Yes
chr5	*	N_Shore	chr5:150325904-150326194	150324958	150326862	1905	14	8.25150464333484e-78	6.54146823591989e-56	7.74613087098821e-11	6.37595592542258e-64	0.257144	0.0849461	ZNF300P1	Significant	hyper	Yes
chr1	*	N_Shore	chr1:150529655-150529904	150529170	150529891	722	6	2.3815337462972e-12	9.38124266371103e-09	3.99007427618707e-06	3.02447353509439e-09	0.112216	0.00365184	ADAMTSL4	Significant	hyper	Yes
chr1	*	N_Shore	chr1:150529655-150529904	150529170	150529891	722	6	2.3815337462972e-12	9.38124266371103e-09	3.99007427618707e-06	3.02447353509439e-09	0.112216	0.00365184	RP11-54A4.2	Significant	hyper	Yes
chr7	*	N_Shore	chr7:150652807-150653080	150651937	150653195	1259	9	1.71334382188945e-10	1.7775992937985e-06	3.55469934066357e-05	7.50910208323008e-09	0.132703	0.052447	KCNH2	Significant	hyper	Yes
chr7	*	N_Shore	chr7:150671806-150672370	150671500	150677125	5626	21	1.35765928103765e-41	4.37551056665866e-33	1.38309144904432e-12	8.96573196420774e-49	0.17522	0.0201008	KCNH2	Significant	hyper	Yes
chr7	*	N_Shore	chr7:150715308-150716404	150714809	150716366	1558	7	3.4915934574327e-09	1.50984986016756e-08	8.67102723081062e-06	1.24024549059434e-10	0.0877926	-0.00634471	ATG9B	Significant	hyper	Yes
chr7	*	N_Shore	chr7:150746002-150746381	150745278	150746280	1003	10	1.61398221262098e-23	1.92767563214312e-18	6.90127533872304e-07	3.45058753556683e-19	0.128073	0.0127249	ASIC3	Significant	hyper	Yes
chr7	*	N_Shore	chr7:150783076-150783293	150782539	150783413	875	6	3.04813316763972e-35	0.000658139	3.6673556431562e-13	9.23212739637488e-11	0.202348	0.0326658	AGAP3	Significant	hyper	Yes
chr1	*	N_Shore	chr1:150946496-150947950	150945861	150946023	163	2	3.176807911724e-06	2.78227793152298e-05	7.26303581967857e-05	2.08143158708984e-05	0.0574301	0.0486768	RP11-316M1.3	Significant	hyper	Yes
chr1	*	N_Shore	chr1:150946496-150947950	150945861	150946023	163	2	3.176807911724e-06	2.78227793152298e-05	7.26303581967857e-05	2.08143158708984e-05	0.0574301	0.0486768	CERS2	Significant	hyper	Yes
chr1	*	N_Shore	chr1:151020162-151020627	151019134	151020868	1735	12	1.23624973784165e-10	7.0546198726861e-14	0.000295012	5.33843439989403e-13	0.0857909	0.0283834	BNIPL	Significant	hyper	Yes
chr1	*	N_Shore	chr1:151020162-151020627	151019134	151020868	1735	12	1.23624973784165e-10	7.0546198726861e-14	0.000295012	5.33843439989403e-13	0.0857909	0.0283834	C1orf56	Significant	hyper	Yes
chr7	*	N_Shore	chr7:151038858-151039136	151037527	151039078	1552	12	1.48774747615907e-20	4.66525397749421e-10	7.53374738773733e-10	1.40347563633511e-15	0.124315	0.0158215	NUB1	Significant	hyper	Yes
chr5	*	N_Shore	chr5:151137992-151138418	151137430	151138551	1122	11	4.88453900544313e-12	3.1530466639182e-06	9.82911533069683e-06	1.44181997434942e-09	0.0571134	-0.00268695	CTB-113P19.3	Significant	hyper	Yes
chr5	*	N_Shore	chr5:151137992-151138418	151137430	151138551	1122	11	4.88453900544313e-12	3.1530466639182e-06	9.82911533069683e-06	1.44181997434942e-09	0.0571134	-0.00268695	ATOX1	Significant	hyper	Yes
chr1	*	N_Shore	chr1:151300522-151300724	151298699	151300868	2170	12	5.37538068097308e-09	1.49492604706126e-07	1.41701747488384e-06	1.47133810447824e-10	0.112721	0.00826283	RP11-126K1.9	Significant	hyper	Yes
chr1	*	N_Shore	chr1:151300522-151300724	151298699	151300868	2170	12	5.37538068097308e-09	1.49492604706126e-07	1.41701747488384e-06	1.47133810447824e-10	0.112721	0.00826283	PI4KB	Significant	hyper	Yes
chr1	*	N_Shore	chr1:151584374-151585205	151584078	151586058	1981	17	1.36048673767562e-31	1.63040916805906e-18	3.51990955507126e-09	5.1981244623773e-31	0.208617	-0.00275656	SNX27	Significant	hyper	Yes
chr1	*	N_Shore	chr1:151584374-151585205	151584078	151586058	1981	17	1.36048673767562e-31	1.63040916805906e-18	3.51990955507126e-09	5.1981244623773e-31	0.208617	-0.00275656	RP11-404E16.1	Significant	hyper	Yes
chr6	*	N_Shore	chr6:151646668-151646958	151645438	151647133	1696	12	1.93249316567885e-19	1.0445614197528e-14	2.33370032727735e-07	3.42652844695529e-15	0.186874	0.0564343	AKAP12	Significant	hyper	Yes
chr1	*	N_Shore	chr1:151693991-151694282	151693503	151694320	818	7	2.54657102241878e-08	1.52999500348517e-08	0.000492882	8.43785691047643e-08	0.108662	0.0613626	AL589765.1	Significant	hyper	Yes
chr1	*	N_Shore	chr1:151693991-151694282	151693503	151694320	818	7	2.54657102241878e-08	1.52999500348517e-08	0.000492882	8.43785691047643e-08	0.108662	0.0613626	RIIAD1	Significant	hyper	Yes
chr3	*	N_Shore	chr3:151986327-151987325	151984822	151987978	3157	16	3.86455590630469e-33	2.37467490532348e-14	6.17165630704265e-09	7.14448480100046e-26	0.209553	0.050861	MBNL1	Significant	hyper	Yes
chr3	*	N_Shore	chr3:151986327-151987325	151984822	151987978	3157	16	3.86455590630469e-33	2.37467490532348e-14	6.17165630704265e-09	7.14448480100046e-26	0.209553	0.050861	MBNL1-AS1	Significant	hyper	Yes
chrX	*	N_Shore	chrX:151999149-151999751	151998182	151998187	6	2	1.79450430897146e-21	1.07707601104753e-14	9.7684910489011e-09	2.91537914324479e-14	0.0794832	0.0591896	CETN2	Significant	hyper	Yes
chrX	*	N_Shore	chrX:152127380-152127623	152126884	152127816	933	5	1.8353118399821e-10	1.37376900302902e-09	2.57630861962265e-06	1.53795073549416e-09	0.145837	-0.0373645	ZNF185	Significant	hyper	Yes
chrX	*	N_Shore	chrX:152224433-152224911	152224090	152225366	1277	8	1.08172623823644e-14	3.5565079787468e-09	8.36538379909961e-07	9.2238346859452e-14	0.1903	0.0262659	PNMA3	Significant	hyper	Yes
chrX	*	N_Shore	chrX:152599434-152600076	152599146	152600484	1339	10	2.25924442996637e-12	1.54225486774193e-06	2.15057287700141e-06	2.55819470497033e-10	0.181697	0.00274961	ZNF275	Significant	hyper	Yes
chrX	*	N_Shore	chrX:152912491-152913719	152912242	152913595	1354	6	7.8660820230148e-10	1.45178414429453e-06	1.96459319392124e-05	1.38636200917317e-08	0.189004	0.0209019	DUSP9	Significant	hyper	Yes
chr2	*	N_Shore	chr2:152954633-152955784	152954155	152954239	85	3	1.89718867206809e-08	3.27535329556006e-07	0.000126994	2.59211060926119e-07	0.0489277	0.0344657	CACNB4	Significant	hyper	Yes
chrX	*	N_Shore	chrX:153218818-153219172	153218313	153221807	3495	18	1.62269113846213e-20	3.69162235700831e-23	2.84708772294328e-08	1.73944350397272e-30	0.131831	0.0321462	HCFC1	Significant	hyper	Yes
chr4	*	N_Shore	chr4:153456108-153457843	153455963	153457152	1190	9	3.53880788529063e-09	1.0498985822539e-07	3.86508133581609e-05	1.00747854785371e-09	0.0250117	-0.00213437	FBXW7	Significant	hyper	Yes
chrX	*	N_Shore	chrX:153626095-153627324	153625785	153627775	1991	18	1.10624604760646e-11	9.3436831837245e-10	0.000117287	6.19792078213151e-12	0.140429	0.002227	RPL10	Significant	hyper	Yes
chr1	*	N_Shore	chr1:153643318-153643529	153643044	153644317	1274	12	5.46017899476433e-09	1.62792465471261e-07	0.00174636	2.871658340175e-08	0.0171603	0.00694054	ILF2	Significant	hyper	Yes
chrX	*	N_Shore	chrX:153694352-153694774	153693918	153694773	856	4	1.28267569350438e-18	5.22921006422533e-10	1.63217334487238e-08	2.65459250824823e-12	0.0631842	0.0169847	PLXNA3	Significant	hyper	Yes
chr1	*	N_Shore	chr1:153700216-153700607	153700021	153700876	856	9	8.69753050377767e-09	3.18468038563838e-07	0.00105316	6.03241663088127e-08	0.0287253	0.00259699	INTS3	Significant	hyper	Yes
chr1	*	N_Shore	chr1:153747655-153748698	153746211	153747728	1518	10	4.04628916246303e-24	1.07345162186514e-13	2.37711447506209e-07	8.02050276002095e-16	0.122495	0.047565	INTS3	Significant	hyper	Yes
chr1	*	N_Shore	chr1:153747655-153748698	153746211	153747728	1518	10	4.04628916246303e-24	1.07345162186514e-13	2.37711447506209e-07	8.02050276002095e-16	0.122495	0.047565	SLC27A3	Significant	hyper	Yes
chr7	*	N_Shore	chr7:153748407-153750444	153748370	153750421	2052	9	1.73104802848073e-34	1.65995773021347e-38	4.82133609453337e-08	7.91680372535786e-37	0.17811	0.112029	DPP6	Significant	hyper	Yes
chrX	*	N_Shore	chrX:153990840-153991831	153990478	153991830	1353	12	9.24407151974405e-15	2.33204447928032e-10	1.07800756686777e-06	3.51258056893814e-14	0.077727	-0.00249263	DKC1	Significant	hyper	Yes
chr3	*	N_Shore	chr3:154146347-154146965	154145810	154146871	1062	8	1.30249029727328e-25	7.21945475958927e-16	9.74652641404191e-08	2.89187443810405e-18	0.182623	0.0890595	GPR149	Significant	hyper	Yes
chr1	*	N_Shore	chr1:154540233-154540573	154539224	154540904	1681	11	1.15951062409935e-29	1.03143384761452e-21	1.47323072785024e-08	7.02823363550635e-28	0.216402	-0.00777787	CHRNB2	Significant	hyper	Yes
chr4	*	N_Shore	chr4:154680774-154681377	154680314	154682645	2332	11	2.06699164466353e-11	1.10943192692669e-15	5.00595016115965e-05	8.1584327266673e-17	0.128565	0.024803	RNF175	Significant	hyper	Yes
chr3	*	N_Shore	chr3:154797398-154797988	154797083	154797917	835	12	4.03749540049862e-07	0.0031606	6.03488215002553e-05	4.92013987050416e-06	0.0536362	0.00311365	MME	Significant	hyper	Yes
chr1	*	N_Shore	chr1:155034925-155036578	155034570	155036802	2233	18	6.6040612373402e-18	2.62737835176368e-14	5.09701435496725e-06	6.39316872483987e-19	0.0860841	-0.00306908	ADAM15	Significant	hyper	Yes
chr1	*	N_Shore	chr1:155034925-155036578	155034570	155036802	2233	18	6.6040612373402e-18	2.62737835176368e-14	5.09701435496725e-06	6.39316872483987e-19	0.0860841	-0.00306908	EFNA4	Significant	hyper	Yes
chr1	*	N_Shore	chr1:155034925-155036578	155034570	155036802	2233	18	6.6040612373402e-18	2.62737835176368e-14	5.09701435496725e-06	6.39316872483987e-19	0.0860841	-0.00306908	EFNA3	Significant	hyper	Yes
chr1	*	N_Shore	chr1:155034925-155036578	155034570	155036802	2233	18	6.6040612373402e-18	2.62737835176368e-14	5.09701435496725e-06	6.39316872483987e-19	0.0860841	-0.00306908	EFNA3	Significant	hyper	Yes
chr6	*	N_Shore	chr6:155054186-155055403	155053894	155055665	1772	9	7.8233516503771e-10	1.07274456189946e-11	7.45129337410127e-05	8.8160481772825e-13	0.0434267	0.0110421	SCAF8	Significant	hyper	Yes
chr1	*	N_Shore	chr1:155145342-155145938	155145180	155147431	2252	22	4.16431961162153e-25	3.95491803030594e-14	2.39355367167052e-06	1.33676268747433e-20	0.101106	0.0027585	TRIM46	Significant	hyper	Yes
chr1	*	N_Shore	chr1:155145342-155145938	155145180	155147431	2252	22	4.16431961162153e-25	3.95491803030594e-14	2.39355367167052e-06	1.33676268747433e-20	0.101106	0.0027585	KRTCAP2	Significant	hyper	Yes
chr1	*	N_Shore	chr1:155145342-155145938	155145180	155147431	2252	22	4.16431961162153e-25	3.95491803030594e-14	2.39355367167052e-06	1.33676268747433e-20	0.101106	0.0027585	RP11-201K10.3	Significant	hyper	Yes
chr1	*	N_Shore	chr1:155178547-155178980	155176868	155178670	1803	11	2.49506100927694e-28	2.23695823871348e-18	3.41128773609613e-07	2.03404125481008e-21	0.170441	0.0400503	MTX1	Significant	hyper	Yes
chr1	*	N_Shore	chr1:155178547-155178980	155176868	155178670	1803	11	2.49506100927694e-28	2.23695823871348e-18	3.41128773609613e-07	2.03404125481008e-21	0.170441	0.0400503	THBS3	Significant	hyper	Yes
chr1	*	N_Shore	chr1:155239278-155239494	155238752	155239493	742	5	3.0589116400453e-07	0.000257498	2.22543156671633e-05	4.08191124661251e-06	0.0234211	0.00920318	CLK2	Significant	hyper	Yes
chr4	*	N_Shore	chr4:155410623-155413393	155410477	155413789	3313	13	1.95129441583505e-42	5.21449062908483e-36	1.81277429205802e-09	1.90160488534578e-39	0.204102	0.0674844	DCHS2	Significant	hyper	Yes
chr2	*	N_Shore	chr2:155554005-155556069	155553986	155556321	2336	14	2.27380055477083e-44	5.30448387062852e-32	4.50243372402444e-09	7.91816006430442e-35	0.185761	0.0874557	KCNJ3	Significant	hyper	Yes
chr2	*	N_Shore	chr2:155554005-155556069	155553986	155556321	2336	14	2.27380055477083e-44	5.30448387062852e-32	4.50243372402444e-09	7.91816006430442e-35	0.185761	0.0874557	AC061961.2	Significant	hyper	Yes
chr7	*	N_Shore	chr7:155595692-155599414	155595288	155599780	4493	15	2.07415249552895e-31	2.10849560317376e-53	1.44553233251211e-07	2.91988020995626e-51	0.179151	0.131601	SHH	Significant	hyper	Yes
chr7	*	N_Shore	chr7:155604725-155605095	155603792	155605660	1869	15	2.67396150794822e-14	2.02007301719838e-11	2.21011735744422e-05	1.77653205157645e-15	0.0983228	0.0223161	SHH	Significant	hyper	Yes
chr1	*	N_Shore	chr1:156105707-156106171	156104614	156104659	46	2	8.7926930575456e-07	0.00016842	0.00158761	0.000257076	0.0172732	0.0154548	LMNA	Significant	hyper	Yes
chr1	*	N_Shore	chr1:156182584-156183097	156181365	156183096	1732	11	1.38536320888023e-14	1.03583684036106e-09	6.5171668958537e-06	8.99619994149553e-11	0.0947524	0.0151365	SLC25A44	Significant	hyper	Yes
chr1	*	N_Shore	chr1:156182584-156183097	156181365	156183096	1732	11	1.38536320888023e-14	1.03583684036106e-09	6.5171668958537e-06	8.99619994149553e-11	0.0947524	0.0151365	PMF1-BGLAP	Significant	hyper	Yes
chr1	*	N_Shore	chr1:156182584-156183097	156181365	156183096	1732	11	1.38536320888023e-14	1.03583684036106e-09	6.5171668958537e-06	8.99619994149553e-11	0.0947524	0.0151365	PMF1	Significant	hyper	Yes
chr7	*	N_Shore	chr7:156409023-156409294	156408394	156409788	1395	6	1.61468831744811e-26	2.69872490549698e-18	1.14610318265079e-07	6.5035723380092e-21	0.176806	0.104893	LINC01006	Significant	hyper	Yes
chr1	*	N_Shore	chr1:156737035-156738013	156736588	156737036	449	5	1.60313981169925e-06	4.24740881647807e-06	0.00294701	6.2978319160838e-06	0.00819438	0.00346794	PRCC	Significant	hyper	Yes
chr1	*	N_Shore	chr1:156737035-156738013	156736588	156737036	449	5	1.60313981169925e-06	4.24740881647807e-06	0.00294701	6.2978319160838e-06	0.00819438	0.00346794	HDGF	Significant	hyper	Yes
chr7	*	N_Shore	chr7:156795355-156799394	156794879	156799873	4995	23	1.06871301459032e-54	1.02587977951902e-93	3.12337643402032e-09	5.23032780373114e-93	0.25786	0.168719	MNX1-AS2	Significant	hyper	Yes
chr7	*	N_Shore	chr7:156795355-156799394	156794879	156799873	4995	23	1.06871301459032e-54	1.02587977951902e-93	3.12337643402032e-09	5.23032780373114e-93	0.25786	0.168719	MNX1	Significant	hyper	Yes
chr3	*	N_Shore	chr3:156806688-156807069	156805787	156806529	743	4	2.83272197962836e-07	3.21901454266512e-06	0.000949459	6.34797466717099e-06	0.0929704	0.047983	RP11-6F2.5	Significant	hyper	Yes
chr3	*	N_Shore	chr3:156806688-156807069	156805787	156806529	743	4	2.83272197962836e-07	3.21901454266512e-06	0.000949459	6.34797466717099e-06	0.0929704	0.047983	LINC00880	Significant	hyper	Yes
chr1	*	N_Shore	chr1:156814881-156815792	156814488	156815774	1287	7	4.66097816578227e-14	4.90410634234796e-12	4.36931828361737e-05	3.09675484485267e-12	0.174167	0.0762364	NTRK1	Significant	hyper	Yes
chr1	*	N_Shore	chr1:156814881-156815792	156814488	156815774	1287	7	4.66097816578227e-14	4.90410634234796e-12	4.36931828361737e-05	3.09675484485267e-12	0.174167	0.0762364	INSRR	Significant	hyper	Yes
chr1	*	N_Shore	chr1:156818622-156819192	156818592	156819393	802	7	2.44728309379806e-17	3.6400275230119e-15	2.74499052562806e-05	1.64064598517687e-15	0.116093	0.0213141	NTRK1	Significant	hyper	Yes
chr1	*	N_Shore	chr1:156818622-156819192	156818592	156819393	802	7	2.44728309379806e-17	3.6400275230119e-15	2.74499052562806e-05	1.64064598517687e-15	0.116093	0.0213141	INSRR	Significant	hyper	Yes
chr1	*	N_Shore	chr1:156893519-156894232	156893349	156893792	444	3	9.84494812459295e-09	5.30147796744936e-05	2.05955850371071e-06	2.94294154594755e-06	0.120034	0.0652899	LRRC71	Significant	hyper	Yes
chr5	*	N_Shore	chr5:157001468-157001756	157001092	157002175	1084	5	9.07025290501153e-23	1.71081161567169e-16	5.74199328685912e-08	1.1048040114472e-16	0.179533	0.115458	ADAM19	Significant	hyper	Yes
chr5	*	N_Shore	chr5:157098263-157099041	157097845	157099197	1353	11	2.01636756129494e-45	1.27074567210868e-28	2.9892438719012e-07	5.10531193980062e-34	0.234272	0.119732	C5orf52	Significant	hyper	Yes
chr5	*	N_Shore	chr5:157098263-157099041	157097845	157099197	1353	11	2.01636756129494e-45	1.27074567210868e-28	2.9892438719012e-07	5.10531193980062e-34	0.234272	0.119732	SOX30	Significant	hyper	Yes
chr3	*	N_Shore	chr3:157260666-157261224	157260159	157261106	948	10	2.59022320843187e-08	3.64786290878574e-07	0.000145086	4.59103099341038e-07	0.138937	0.0344078	C3orf55	Significant	hyper	Yes
chr7	*	N_Shore	chr7:157361512-157361805	157361040	157362094	1055	8	5.32598857183516e-10	6.87265551946171e-07	5.53359144224108e-05	1.59848594750123e-09	0.109384	0.00792881	PTPRN2	Significant	hyper	Yes
chr4	*	N_Shore	chr4:157892685-157893286	157891938	157893541	1604	10	8.77169307802505e-31	1.09344914873452e-10	1.13400397232908e-12	6.78439413922078e-18	0.112467	0.0143415	PDGFC	Significant	hyper	Yes
chr4	*	N_Shore	chr4:157997166-157997686	157997064	157997750	687	12	1.03297228446819e-09	2.35160556897837e-09	0.00147981	4.50202214302559e-09	0.109531	0.057724	GLRB	Significant	hyper	Yes
chr3	*	N_Shore	chr3:158288800-158289271	158288680	158289160	481	12	4.68484930493929e-07	7.51591849904824e-06	0.00273856	1.31097584212007e-06	0.0334699	-0.00173856	MLF1	Significant	hyper	Yes
chr3	*	N_Shore	chr3:158288800-158289271	158288680	158289160	481	12	4.68484930493929e-07	7.51591849904824e-06	0.00273856	1.31097584212007e-06	0.0334699	-0.00173856	RP11-538P18.2	Significant	hyper	Yes
chr2	*	N_Shore	chr2:158484858-158485695	158484692	158485778	1087	11	2.97618872601215e-16	1.47085053165324e-10	1.09830855427312e-06	6.57354990549614e-13	0.0391287	-0.00283814	ACVR1C	Significant	hyper	Yes
chr5	*	N_Shore	chr5:158523906-158524598	158522427	158522899	473	4	5.8988366771687e-19	1.07617386702783e-13	1.25278092776472e-07	1.82904079233214e-14	0.198891	0.118383	EBF1	Significant	hyper	Yes
chr5	*	N_Shore	chr5:158531375-158531648	158531132	158534530	3399	17	1.50491308617215e-21	1.5026567556725e-18	2.77656501593352e-10	3.12158143182258e-26	0.179804	0.0116612	RP11-175K6.1	Significant	hyper	Yes
chr7	*	N_Shore	chr7:158936507-158938492	158935647	158938780	3134	13	2.2924902729481e-104	1.69792502833195e-81	2.7882647039127e-15	4.04176981170752e-89	0.354765	0.174499	VIPR2	Significant	hyper	Yes
chr6	*	N_Shore	chr6:158937285-158937491	158936763	158937485	723	5	1.03905655910615e-15	2.68622699771306e-15	7.79945162177329e-05	5.01028761945426e-14	0.113021	0.0698817	CACYBPP3	Significant	hyper	Yes
chr6	*	N_Shore	chr6:159589636-159591319	159589483	159591121	1639	7	2.34141284326835e-08	8.61667466347299e-10	8.0722825098628e-05	1.17259749781605e-09	0.108113	0.0547276	FNDC1	Significant	hyper	Yes
chr6	*	N_Shore	chr6:159589636-159591319	159589483	159591121	1639	7	2.34141284326835e-08	8.61667466347299e-10	8.0722825098628e-05	1.17259749781605e-09	0.108113	0.0547276	RP11-13P5.2	Significant	hyper	Yes
chr5	*	N_Shore	chr5:159797388-159797697	159797275	159797922	648	12	2.19744633030311e-09	2.0401481532043e-10	0.00469491	3.2333979365115e-09	0.0514923	0.0282421	C1QTNF2	Significant	hyper	Yes
chr1	*	N_Shore	chr1:159824006-159825011	159823687	159825761	2075	13	4.36442858138426e-72	1.53345957364845e-33	4.48874861317223e-13	9.13942611053762e-46	0.153134	0.0547822	C1orf204	Significant	hyper	Yes
chr1	*	N_Shore	chr1:159824006-159825011	159823687	159825761	2075	13	4.36442858138426e-72	1.53345957364845e-33	4.48874861317223e-13	9.13942611053762e-46	0.153134	0.0547822	VSIG8	Significant	hyper	Yes
chr6	*	N_Shore	chr6:160221146-160221493	160220519	160221433	915	11	4.34852406164639e-12	1.92980756419738e-05	7.23662360049719e-06	3.22625847349744e-08	0.0508019	-0.00545915	PNLDC1	Significant	hyper	Yes
chr1	*	N_Shore	chr1:160370112-160370658	160368823	160371455	2633	17	1.71249632734142e-20	1.86082680289886e-25	3.48890555302788e-05	3.25590683621622e-24	0.128276	0.0470881	VANGL2	Significant	hyper	Yes
chr2	*	N_Shore	chr2:160654229-160654631	160653686	160655081	1396	10	9.92259592075022e-20	5.16831737810618e-17	1.50400108855276e-07	1.91221738163417e-17	0.201699	0.0640516	CD302	Significant	hyper	Yes
chr2	*	N_Shore	chr2:160654229-160654631	160653686	160655081	1396	10	9.92259592075022e-20	5.16831737810618e-17	1.50400108855276e-07	1.91221738163417e-17	0.201699	0.0640516	LY75	Significant	hyper	Yes
chr2	*	N_Shore	chr2:160654229-160654631	160653686	160655081	1396	10	9.92259592075022e-20	5.16831737810618e-17	1.50400108855276e-07	1.91221738163417e-17	0.201699	0.0640516	LY75-CD302	Significant	hyper	Yes
chr5	*	N_Shore	chr5:160974692-160975384	160972931	160976417	3487	15	5.90360325510575e-27	2.85472803172084e-25	1.7177605595582e-08	1.49048268070013e-28	0.219769	0.0686213	GABRA6	Significant	hyper	Yes
chr5	*	N_Shore	chr5:160974692-160975384	160972931	160976417	3487	15	5.90360325510575e-27	2.85472803172084e-25	1.7177605595582e-08	1.49048268070013e-28	0.219769	0.0686213	GABRB2	Significant	hyper	Yes
chr2	*	N_Shore	chr2:161126364-161126825	161126295	161126857	563	7	7.59244365589465e-07	7.48765382566576e-07	0.00924027	2.49282711307947e-06	0.124681	0.0720173	ITGB6	Significant	hyper	Yes
chr1	*	N_Shore	chr1:161171809-161172256	161171211	161172291	1081	11	3.37852543756068e-36	4.12723751400708e-21	8.33790904146497e-09	3.1976973247351e-25	0.200587	0.0651503	NDUFS2	Significant	hyper	Yes
chr2	*	N_Shore	chr2:162270888-162271413	162270453	162275746	5294	30	1.39158899561062e-40	2.17001562336714e-44	1.12033294135812e-09	2.3408611966238e-57	0.13138	-0.000297156	TBR1	Significant	hyper	Yes
chr2	*	N_Shore	chr2:162279835-162280709	162279324	162281498	2175	9	1.13313859474843e-18	3.39409387882045e-12	1.29350479679841e-07	6.51433059269581e-17	0.209719	0.0980119	TBR1	Significant	hyper	Yes
chr2	*	N_Shore	chr2:162279835-162280709	162279324	162281498	2175	9	1.13313859474843e-18	3.39409387882045e-12	1.29350479679841e-07	6.51433059269581e-17	0.209719	0.0980119	AC009487.5	Significant	hyper	Yes
chr2	*	N_Shore	chr2:162279835-162280709	162279324	162281498	2175	9	1.13313859474843e-18	3.39409387882045e-12	1.29350479679841e-07	6.51433059269581e-17	0.209719	0.0980119	AC009487.4	Significant	hyper	Yes
chr6	*	N_Shore	chr6:163148376-163149017	163148290	163149674	1385	12	7.98984575032628e-14	1.0577804698348e-11	0.000171505	2.97987858977318e-12	0.119129	0.0253616	PACRG	Significant	hyper	Yes
chr6	*	N_Shore	chr6:163148376-163149017	163148290	163149674	1385	12	7.98984575032628e-14	1.0577804698348e-11	0.000171505	2.97987858977318e-12	0.119129	0.0253616	PARK2	Significant	hyper	Yes
chr4	*	N_Shore	chr4:164087461-164088146	164087009	164087380	372	2	7.17660545627834e-07	4.34649199360496e-05	3.58292554253652e-05	1.92231500045566e-05	0.0153424	0.00959864	NAF1	Significant	hyper	Yes
chr4	*	N_Shore	chr4:164264821-164265772	164264520	164265012	493	8	2.74330846222543e-08	7.53684191698743e-08	0.00379509	1.77468073137743e-07	0.091142	0.0542722	NPY1R	Significant	hyper	Yes
chr4	*	N_Shore	chr4:165304328-165305177	165304259	165305815	1557	15	1.99243999942085e-31	6.30933102710003e-23	1.05755866428299e-06	1.12645892527309e-23	0.188572	0.0685298	MARCH1	Significant	hyper	Yes
chr1	*	N_Shore	chr1:165321703-165322318	165321224	165327830	6607	28	1.17649414377814e-76	8.33817420413309e-106	1.59968521450075e-11	2.64845475389472e-104	0.220681	0.100504	LMX1A	Significant	hyper	Yes
chr1	*	N_Shore	chr1:166134258-166136448	166134182	166134410	229	4	2.34685917975607e-06	3.16444245155003e-06	0.000749536	7.67302158753291e-06	0.0330159	0.024503	FAM78B	Significant	hyper	Yes
chr1	*	N_Shore	chr1:166134258-166136448	166134182	166134410	229	4	2.34685917975607e-06	3.16444245155003e-06	0.000749536	7.67302158753291e-06	0.0330159	0.024503	RP11-9L18.3	Significant	hyper	Yes
chr4	*	N_Shore	chr4:166248454-166249063	166248057	166249014	958	15	9.45279233524951e-19	1.28820633143122e-08	4.12537463133849e-05	8.38039232775778e-13	0.0303841	0.00272486	MSMO1	Significant	hyper	Yes
chr6	*	N_Shore	chr6:166401526-166402659	166399986	166402699	2714	20	1.72333077524775e-18	1.60128584306134e-29	8.32717301327604e-05	1.79753086139947e-27	0.111897	0.0524564	LINC00473	Significant	hyper	Yes
chr6	*	N_Shore	chr6:166579973-166583423	166579057	166583523	4467	23	1.08951187523245e-138	3.35610289711391e-136	4.19821313705495e-15	2.08882179305701e-136	0.431778	0.171319	T	Significant	hyper	Yes
chr1	*	N_Shore	chr1:166944674-166945169	166944393	166944395	3	2	2.75295575812691e-07	9.20022495640912e-07	0.000333376	2.09587221668133e-06	0.0251275	0.023447	ILDR2	Significant	hyper	Yes
chr1	*	N_Shore	chr1:167408512-167409137	167408509	167409198	690	7	6.89598295054471e-19	2.44237120409117e-19	0.000115009	1.881852076054e-17	0.160602	0.128309	CD247	Significant	hyper	Yes
chr5	*	N_Shore	chr5:167689227-167689738	167688102	167689737	1636	6	2.1229804766624e-17	3.34095896965491e-13	1.40539749346546e-09	8.06347920991926e-16	0.213184	-0.0097067	TENM2	Significant	hyper	Yes
chr5	*	N_Shore	chr5:167956219-167957371	167955758	167957361	1604	10	7.07377409713876e-20	1.94137898825698e-24	2.75135842280091e-06	1.46831782673106e-23	0.177369	0.102571	FBLL1	Significant	hyper	Yes
chr5	*	N_Shore	chr5:168006098-168006918	168005907	168007339	1433	11	2.56404784913388e-12	2.90838812943746e-06	8.18791322347289e-06	1.10304447600701e-10	0.140614	0.00940253	PANK3	Significant	hyper	Yes
chr6	*	N_Shore	chr6:168226063-168228559	168225394	168226064	671	6	9.99086893915093e-08	0.000250419	4.95172680801936e-05	3.15842511135795e-06	0.119982	0.0347275	MLLT4-AS1	Significant	hyper	Yes
chr6	*	N_Shore	chr6:168841438-168841699	168840193	168845736	5544	18	3.34686690483506e-27	7.51524699173289e-41	6.25518539568781e-09	9.89590994089354e-43	0.181899	-0.00402343	SMOC2	Significant	hyper	Yes
chr3	*	N_Shore	chr3:169487145-169487522	169486878	169487675	798	6	1.55796728708368e-14	6.42882256625014e-08	2.2230885636672e-08	1.7117469554438e-10	0.145542	0.0776525	RP11-816J6.3	Significant	hyper	Yes
chr3	*	N_Shore	chr3:169487145-169487522	169486878	169487675	798	6	1.55796728708368e-14	6.42882256625014e-08	2.2230885636672e-08	1.7117469554438e-10	0.145542	0.0776525	ACTRT3	Significant	hyper	Yes
chr3	*	N_Shore	chr3:169529875-169530435	169529701	169530027	327	3	3.07598226284267e-07	2.3683499865283e-06	0.00304516	8.72990289797096e-06	0.109165	0.0796243	LRRC34	Significant	hyper	Yes
chr4	*	N_Shore	chr4:169753048-169754535	169751983	169752398	416	3	3.43893164139744e-17	1.22599780999369e-11	1.61983732576638e-08	4.6900174690473e-12	0.152894	0.0863442	PALLD	Significant	hyper	Yes
chr4	*	N_Shore	chr4:169753048-169754535	169751983	169752398	416	3	3.43893164139744e-17	1.22599780999369e-11	1.61983732576638e-08	4.6900174690473e-12	0.152894	0.0863442	RP11-635L1.3	Significant	hyper	Yes
chr5	*	N_Shore	chr5:169931065-169931471	169930535	169931831	1297	11	1.62749237187571e-13	3.34499871449514e-13	0.000959404	8.83550797636576e-13	0.10419	0.0483613	KCNIP1	Significant	hyper	Yes
chr1	*	N_Shore	chr1:170043610-170043997	170043489	170044077	589	8	3.03629232649691e-15	5.41378103886449e-05	1.36852194241074e-07	1.56100204544984e-10	0.08705	0.013381	KIFAP3	Significant	hyper	Yes
chr6	*	N_Shore	chr6:170101662-170103059	170100656	170101828	1173	6	5.17075276415085e-12	7.36089536644497e-11	5.50537108066352e-05	7.94889640896541e-11	0.0863003	0.0264844	WDR27	Significant	hyper	Yes
chr3	*	N_Shore	chr3:170136242-170137886	170136159	170138205	2047	17	1.48762126497231e-68	3.36784600148778e-42	2.52703581912512e-14	1.05907247604809e-46	0.196116	0.0975577	RP11-469J4.3	Significant	hyper	Yes
chr3	*	N_Shore	chr3:170136242-170137886	170136159	170138205	2047	17	1.48762126497231e-68	3.36784600148778e-42	2.52703581912512e-14	1.05907247604809e-46	0.196116	0.0975577	CLDN11	Significant	hyper	Yes
chr6	*	N_Shore	chr6:170190111-170190712	170189761	170191082	1322	16	3.80088390172678e-13	3.69083729303061e-09	1.32163895154335e-05	6.222290759752e-13	0.117152	0.00620242	LINC00574	Significant	hyper	Yes
chr6	*	N_Shore	chr6:170190111-170190712	170189761	170191082	1322	16	3.80088390172678e-13	3.69083729303061e-09	1.32163895154335e-05	6.222290759752e-13	0.117152	0.00620242	LINC00242	Significant	hyper	Yes
chr3	*	N_Shore	chr3:170625831-170626841	170625519	170625872	354	3	9.37270447432933e-08	4.87155546408016e-06	0.0031711	1.65985745274282e-05	0.0910005	0.0809679	EIF5A2	Significant	hyper	Yes
chr4	*	N_Shore	chr4:170678944-170679255	170678860	170679294	435	11	1.53012470174975e-06	9.77492673439847e-06	0.00590887	5.87248008463802e-06	0.061463	0.0132968	C4orf27	Significant	hyper	Yes
chr2	*	N_Shore	chr2:171670110-171670549	171669275	171674437	5163	23	4.68430894749948e-33	1.53246201058582e-36	4.61910004589245e-07	2.70365493586593e-50	0.154865	0.0273352	AC007405.8	Significant	hyper	Yes
chr1	*	N_Shore	chr1:171810467-171811325	171809804	171811529	1726	15	3.14466295869858e-47	3.10245170951487e-46	2.26834445424692e-06	7.30162095714396e-43	0.288021	0.160932	DNM3	Significant	hyper	Yes
chr5	*	N_Shore	chr5:171881182-171881547	171880461	171882240	1780	17	1.24159857611711e-09	2.60369976506601e-07	0.000989593	1.10648609038741e-10	0.101404	0.025102	SH3PXD2B	Significant	hyper	Yes
chr5	*	N_Shore	chr5:172096731-172097386	172096266	172097385	1120	5	2.01216526936787e-28	2.43459150831705e-20	1.64407116748339e-09	3.72466045736153e-22	0.100861	0.0670283	NEURL1B	Significant	hyper	Yes
chr5	*	N_Shore	chr5:172110282-172111166	172110211	172111778	1568	6	1.3766069753351e-32	2.84144171120713e-24	4.18139450719346e-10	1.56769146630367e-27	0.111444	0.0646175	NEURL1B	Significant	hyper	Yes
chr3	*	N_Shore	chr3:172165372-172166738	172164984	172167810	2827	17	3.91590759439059e-148	4.50671177384569e-126	1.88324115585259e-13	1.22171482416188e-125	0.326182	0.204959	GHSR	Significant	hyper	Yes
chr2	*	N_Shore	chr2:172378822-172380189	172377981	172379087	1107	6	4.84075881279225e-34	1.35864457056943e-15	1.33837838494716e-10	1.79723132440471e-20	0.180273	0.0635238	CYBRD1	Significant	hyper	Yes
chr5	*	N_Shore	chr5:172483115-172483862	172482723	172483448	726	11	3.34560926284563e-09	3.65703644917645e-06	0.000188483	1.55290905083293e-07	0.0219335	0.00114799	CREBRF	Significant	hyper	Yes
chr2	*	N_Shore	chr2:172543901-172544690	172543677	172544773	1097	12	3.70016275986491e-09	0.000244543	1.20897202368726e-06	3.11493677774447e-08	0.0619471	0.00958244	DYNC1I2	Significant	hyper	Yes
chr5	*	N_Shore	chr5:172659049-172660277	172658730	172664439	5710	27	1.85010530508318e-35	2.21311919413879e-36	1.45841352944075e-09	5.33872190775858e-44	0.206635	0.0746117	NKX2-5	Significant	hyper	Yes
chr4	*	N_Shore	chr4:172733734-172735118	172733566	172734843	1278	11	8.76616025986707e-23	2.50532788852276e-17	2.02400028448287e-05	1.6262260716036e-18	0.146196	0.0790342	GALNTL6	Significant	hyper	Yes
chr2	*	N_Shore	chr2:173600281-173600970	173599732	173601413	1682	12	6.98433265687336e-23	2.61205655240033e-14	7.15954679952298e-08	4.00183386228866e-20	0.158881	-0.0106634	RAPGEF4	Significant	hyper	Yes
chr2	*	N_Shore	chr2:173600281-173600970	173599732	173601413	1682	12	6.98433265687336e-23	2.61205655240033e-14	7.15954679952298e-08	4.00183386228866e-20	0.158881	-0.0106634	RAPGEF4-AS1	Significant	hyper	Yes
chr1	*	N_Shore	chr1:173638662-173639045	173638470	173640200	1731	11	8.97220680023926e-42	2.35808190243398e-34	8.94949591339278e-09	5.86688730724416e-38	0.263694	0.100029	ANKRD45	Significant	hyper	Yes
chr2	*	N_Shore	chr2:173940414-173941271	173940203	173941575	1373	13	2.28442645786469e-13	8.92154213238125e-10	2.40353922843341e-05	4.17479325697425e-13	0.0571242	0.016765	MLTK	Significant	hyper	Yes
chr4	*	N_Shore	chr4:174254683-174256538	174254281	174256114	1834	23	1.60368169412497e-25	7.3856993375564e-12	3.7623751282282e-07	8.38889902970418e-18	0.0648062	-0.00168813	HMGB2	Significant	hyper	Yes
chr2	*	N_Shore	chr2:174877565-174877778	174877357	174878113	757	4	2.51900296632671e-19	6.75464271419569e-05	4.0775891816882e-10	1.33183198953601e-09	0.240568	0.0649832	RP11-394I13.3	Significant	hyper	Yes
chr5	*	N_Shore	chr5:175085004-175085756	175084710	175085577	868	6	2.82750895762119e-08	1.12891566391905e-07	0.00103719	3.6059921256928e-07	0.127352	0.0649244	HRH2	Significant	hyper	Yes
chr4	*	N_Shore	chr4:175135259-175135496	175134545	175135997	1453	10	7.51489189543567e-20	2.44094123397716e-11	1.16940998050805e-06	5.01103584235777e-15	0.182213	0.0800356	RP11-148L24.1	Significant	hyper	Yes
chr5	*	N_Shore	chr5:175223609-175224679	175222420	175225021	2602	15	1.60890267272625e-10	5.3120536114031e-11	8.9099538377499e-05	2.38172571419063e-13	0.163414	0.0290451	CPLX2	Significant	hyper	Yes
chr1	*	N_Shore	chr1:175568376-175568808	175568216	175568710	495	4	2.41598163384131e-07	1.05883795164563e-07	0.000882735	4.97594375527006e-07	0.133032	0.0507428	TNR	Significant	hyper	Yes
chr4	*	N_Shore	chr4:175750330-175750584	175750109	175751001	893	13	9.00943192245443e-15	1.49077488213034e-13	0.000470142	8.73796526692786e-15	0.118799	0.0590131	ADAM29	Significant	hyper	Yes
chr4	*	N_Shore	chr4:175750330-175750584	175750109	175751001	893	13	9.00943192245443e-15	1.49077488213034e-13	0.000470142	8.73796526692786e-15	0.118799	0.0590131	GLRA3	Significant	hyper	Yes
chr5	*	N_Shore	chr5:175874629-175875428	175873937	175875427	1491	14	2.4035796721492e-10	1.69325731655734e-09	0.000167144	3.46042471297708e-10	0.0814904	-0.00239838	FAF2	Significant	hyper	Yes
chr5	*	N_Shore	chr5:176036458-176037557	176036260	176037510	1251	6	4.64431119700836e-20	5.61041166598747e-15	8.92231499515118e-09	2.14909180782847e-16	0.082361	0.00226298	GPRIN1	Significant	hyper	Yes
chr5	*	N_Shore	chr5:176056520-176057494	176055855	176057996	2142	14	8.34796047923453e-33	1.36020590319243e-14	4.36121484851107e-12	3.58685741925623e-25	0.129793	0.030225	EIF4E1B	Significant	hyper	Yes
chr5	*	N_Shore	chr5:176056520-176057494	176055855	176057996	2142	14	8.34796047923453e-33	1.36020590319243e-14	4.36121484851107e-12	3.58685741925623e-25	0.129793	0.030225	SNCB	Significant	hyper	Yes
chr5	*	N_Shore	chr5:176056520-176057494	176055855	176057996	2142	14	8.34796047923453e-33	1.36020590319243e-14	4.36121484851107e-12	3.58685741925623e-25	0.129793	0.030225	MIR4281	Significant	hyper	Yes
chr5	*	N_Shore	chr5:176558852-176561652	176558658	176560265	1608	9	1.32160613673158e-33	2.61504359593348e-15	2.11933872206594e-09	1.39745021134223e-19	0.166391	0.0704919	NSD1	Significant	hyper	Yes
chr5	*	N_Shore	chr5:176693340-176693631	176692739	176693109	371	2	5.23853714966058e-13	3.86538844252834e-07	3.18409311398462e-08	2.02766361937156e-08	0.0503796	0.027866	NSD1	Significant	hyper	Yes
chr5	*	N_Shore	chr5:176693340-176693631	176692739	176693109	371	2	5.23853714966058e-13	3.86538844252834e-07	3.18409311398462e-08	2.02766361937156e-08	0.0503796	0.027866	CTD-2301A4.5	Significant	hyper	Yes
chr5	*	N_Shore	chr5:176793959-176794841	176793941	176794405	465	4	2.78053998461549e-08	3.00569416929119e-07	4.21739137636349e-05	2.44172077447052e-07	0.143173	0.0873654	RGS14	Significant	hyper	Yes
chr5	*	N_Shore	chr5:176827081-176827754	176826262	176827833	1572	8	4.67558985009847e-63	1.44701052186458e-49	8.63333388384137e-14	5.65763349928896e-48	0.276618	0.125709	PFN3	Significant	hyper	Yes
chr5	*	N_Shore	chr5:176829339-176829756	176828872	176831638	2767	14	3.04800628955103e-44	8.91354109040587e-25	6.32281428845361e-11	1.89592823905531e-30	0.153845	0.0275675	GRK6	Significant	hyper	Yes
chr5	*	N_Shore	chr5:176829339-176829756	176828872	176831638	2767	14	3.04800628955103e-44	8.91354109040587e-25	6.32281428845361e-11	1.89592823905531e-30	0.153845	0.0275675	F12	Significant	hyper	Yes
chr3	*	N_Shore	chr3:176915511-176915854	176914208	176915853	1646	11	4.45188058896887e-19	2.16385204056344e-06	6.39895959737297e-11	1.53987618349448e-11	0.116437	0.00936388	TBL1XR1	Significant	hyper	Yes
chr5	*	N_Shore	chr5:176918574-176919659	176917390	176920259	2870	9	2.20829216264729e-52	1.44696808926477e-48	4.01221048273601e-11	4.42166823030907e-51	0.215446	0.102088	PDLIM7	Significant	hyper	Yes
chr5	*	N_Shore	chr5:176923804-176925339	176922906	176923805	900	3	4.33132210315435e-14	2.63025694770797e-10	1.65349244508119e-06	1.37977459432184e-10	0.12327	0.0646453	RP11-1334A24.6	Significant	hyper	Yes
chr5	*	N_Shore	chr5:176923804-176925339	176922906	176923805	900	3	4.33132210315435e-14	2.63025694770797e-10	1.65349244508119e-06	1.37977459432184e-10	0.12327	0.0646453	PDLIM7	Significant	hyper	Yes
chr5	*	N_Shore	chr5:176958301-176958517	176956734	176957063	330	2	1.68200315852783e-08	0.000916565	5.68851553423536e-07	2.55744123482719e-06	0.0663455	0.0328167	FAM193B	Significant	hyper	Yes
chr2	*	N_Shore	chr2:176957054-176958279	176956841	176957908	1068	7	2.17017016239058e-09	5.79268870314527e-08	0.000899003	5.32739826150062e-08	0.167649	0.100552	HOXD13	Significant	hyper	Yes
chr5	*	N_Shore	chr5:176980789-176981789	176980153	176982179	2027	14	7.81815941004563e-51	2.66992400495053e-33	3.28524620384834e-08	4.57476786871812e-43	0.178745	-0.0427381	RP11-1277A3.3	Significant	hyper	Yes
chr5	*	N_Shore	chr5:176980789-176981789	176980153	176982179	2027	14	7.81815941004563e-51	2.66992400495053e-33	3.28524620384834e-08	4.57476786871812e-43	0.178745	-0.0427381	FAM193B	Significant	hyper	Yes
chr4	*	N_Shore	chr4:176986921-176987360	176986333	176987577	1245	14	2.46833229379483e-16	3.17581204717501e-10	9.16758320336336e-07	9.16194625511512e-13	0.130059	0.0537517	WDR17	Significant	hyper	Yes
chr2	*	N_Shore	chr2:177012371-177012675	177012117	177015125	3009	23	8.05492109016694e-23	5.78535055337684e-27	9.02064415320666e-05	1.50105719635722e-28	0.127214	0.0660062	MIR10B	Significant	hyper	Yes
chr2	*	N_Shore	chr2:177024501-177025692	177022517	177030228	7712	42	2.60227471013e-47	4.37800785625278e-113	5.33854117840242e-08	8.45335527236288e-116	0.23849	0.117673	RP11-387A1.5	Significant	hyper	Yes
chr5	*	N_Shore	chr5:177035351-177035660	177034441	177035558	1118	5	2.16651558045516e-16	3.50433560099385e-14	1.10905180630143e-06	7.64129883551106e-14	0.129952	0.0490643	B4GALT7	Significant	hyper	Yes
chr1	*	N_Shore	chr1:177140120-177140323	177139876	177140812	937	10	1.60788023810269e-14	3.21539235162218e-12	0.000202016	6.5262629740517e-13	0.13077	0.0686161	BRINP2	Significant	hyper	Yes
chr5	*	N_Shore	chr5:177209737-177210523	177209285	177210257	973	3	1.88696300346106e-15	4.88540096232295e-12	9.15984340516186e-09	2.48994188959597e-12	0.123889	0.0860565	RP11-1026M7.2	Significant	hyper	Yes
chr5	*	N_Shore	chr5:177209737-177210523	177209285	177210257	973	3	1.88696300346106e-15	4.88540096232295e-12	9.15984340516186e-09	2.48994188959597e-12	0.123889	0.0860565	FAM153A	Significant	hyper	Yes
chr5	*	N_Shore	chr5:177433281-177434067	177432923	177434457	1535	5	1.34154529183115e-31	1.80112259515625e-25	2.2914376032379e-09	6.39376635911588e-26	0.167634	0.123606	FAM153C	Significant	hyper	Yes
chr5	*	N_Shore	chr5:178053432-178054411	178052235	178052578	344	2	6.82221793412126e-13	2.16055621194243e-08	1.70471926566152e-07	1.00180037591694e-08	0.208156	0.151472	CLK4	Significant	hyper	Yes
chr2	*	N_Shore	chr2:178417295-178417961	178416402	178418053	1652	15	8.98933344512916e-13	1.11606207422196e-06	7.45373623160225e-08	2.09800048722592e-11	0.0340485	0.00212022	TTC30B	Significant	hyper	Yes
chr5	*	N_Shore	chr5:178421225-178422337	178420527	178423163	2637	12	4.36725118996863e-48	3.23925693798281e-41	5.77788447363733e-08	7.95184831920395e-42	0.24623	0.0725567	GRM6	Significant	hyper	Yes
chr5	*	N_Shore	chr5:178450630-178451216	178450457	178451176	720	8	1.47358860023664e-13	5.17205522410182e-15	0.000195385	2.4768268045685e-13	0.17158	0.105906	ZNF879	Significant	hyper	Yes
chr5	*	N_Shore	chr5:178487146-178487921	178487123	178488100	978	14	3.89746480430774e-26	1.82035692783935e-26	0.000140009	3.18788957015053e-24	0.152262	0.0870206	ZNF354C	Significant	hyper	Yes
chr5	*	N_Shore	chr5:178770724-178772794	178770629	178771781	1153	6	6.38668935804883e-13	1.6872334337044e-09	1.28094701036134e-06	4.63333618637771e-10	0.0729907	0.0297023	ADAMTS2	Significant	hyper	Yes
chr3	*	N_Shore	chr3:179168735-179169593	179168677	179169602	926	9	1.7989088041935e-07	1.20092972042804e-05	0.00150001	2.6808387107522e-07	0.117709	0.018696	GNB4	Significant	hyper	Yes
chr1	*	N_Shore	chr1:179198163-179199200	179198105	179200312	2208	13	5.93336469411013e-25	1.66068738921703e-18	1.2248610161595e-09	9.93126254896786e-21	0.167234	0.0119305	ABL2	Significant	hyper	Yes
chr1	*	N_Shore	chr1:179711947-179713951	179711583	179712740	1158	13	7.91554480895522e-08	2.94603139109498e-08	0.00777813	4.56549493154906e-08	0.0958993	0.0501599	RP11-12M5.1	Significant	hyper	Yes
chr1	*	N_Shore	chr1:179711947-179713951	179711583	179712740	1158	13	7.91554480895522e-08	2.94603139109498e-08	0.00777813	4.56549493154906e-08	0.0958993	0.0501599	FAM163A	Significant	hyper	Yes
chr1	*	N_Shore	chr1:180198119-180204975	180197901	180206195	8295	35	5.02886628566881e-36	1.00001369328552e-71	1.56911536862087e-09	1.35291699214778e-78	0.274993	0.0810813	LHX4	Significant	hyper	Yes
chr3	*	N_Shore	chr3:180319823-180320393	180319268	180320159	892	10	8.06782979004111e-13	3.64479448129916e-07	1.56636437827354e-06	4.93968174826979e-10	0.210239	0.021808	TTC14	Significant	hyper	Yes
chr3	*	N_Shore	chr3:180319823-180320393	180319268	180320159	892	10	8.06782979004111e-13	3.64479448129916e-07	1.56636437827354e-06	4.93968174826979e-10	0.210239	0.021808	RP11-496B10.3	Significant	hyper	Yes
chr5	*	N_Shore	chr5:180527368-180528782	180526995	180527697	703	5	3.16859754843054e-13	2.04452321602743e-10	3.51782710342496e-06	8.62267026647949e-11	0.237544	0.108808	FOXO1B	Significant	hyper	Yes
chr5	*	N_Shore	chr5:180541651-180541898	180541184	180542623	1440	13	1.28164751052483e-33	1.72152673210257e-26	2.17952284509789e-07	6.67313488998977e-27	0.124839	0.0562774	CTB-14A14.2	Significant	hyper	Yes
chr1	*	N_Shore	chr1:180601027-180601816	180600601	180601141	541	7	2.58412112059106e-09	0.000391469	1.92353257895576e-05	1.01675611381503e-06	0.0255328	0.0089356	XPR1	Significant	hyper	Yes
chr5	*	N_Shore	chr5:180622178-180622658	180622072	180622643	572	5	6.35063053631513e-47	9.144149393541e-31	4.49167832348464e-13	3.91311392112075e-33	0.16507	0.0665759	CTC-338M12.6	Significant	hyper	Yes
chr5	*	N_Shore	chr5:180622178-180622658	180622072	180622643	572	5	6.35063053631513e-47	9.144149393541e-31	4.49167832348464e-13	3.91311392112075e-33	0.16507	0.0665759	TRIM7	Significant	hyper	Yes
chr5	*	N_Shore	chr5:180646688-180647049	180646608	180651008	4401	30	2.59715698950269e-65	1.04179724762728e-33	1.06590898450688e-12	9.76993403607652e-53	0.200753	0.00772982	TRIM41	Significant	hyper	Yes
chr5	*	N_Shore	chr5:180646688-180647049	180646608	180651008	4401	30	2.59715698950269e-65	1.04179724762728e-33	1.06590898450688e-12	9.76993403607652e-53	0.200753	0.00772982	MIR4638	Significant	hyper	Yes
chr1	*	N_Shore	chr1:181454974-181455261	181454164	181455181	1018	6	1.63448917801099e-21	5.59099129695325e-19	9.7598065977056e-08	4.15734431934236e-18	0.175521	0.069488	CACNA1E	Significant	hyper	Yes
chr2	*	N_Shore	chr2:181844791-181845514	181843183	181843895	713	3	2.56502476058174e-14	2.65951606230011e-08	1.12899445337398e-06	2.3732514436829e-10	0.142657	0.0633892	UBE2E3	Significant	hyper	Yes
chr2	*	N_Shore	chr2:182756428-182757519	182756132	182757706	1575	7	3.20709763467527e-17	1.47782403049918e-15	1.30405594169924e-08	4.94082514112952e-16	0.0343652	0.00753251	SSFA2	Significant	hyper	Yes
chr2	*	N_Shore	chr2:182756428-182757519	182756132	182757706	1575	7	3.20709763467527e-17	1.47782403049918e-15	1.30405594169924e-08	4.94082514112952e-16	0.0343652	0.00753251	RP11-366L5.1	Significant	hyper	Yes
chr3	*	N_Shore	chr3:182782174-182782576	182781611	182783243	1633	6	8.46572724339009e-25	4.69633217735927e-14	3.23949323996702e-09	1.52379486775261e-19	0.0573895	0.0261653	MCCC1	Significant	hyper	Yes
chr1	*	N_Shore	chr1:183386000-183387664	183385831	183387128	1298	6	3.15319284372772e-13	5.55314024268102e-12	0.000188223	8.52123106650216e-12	0.14388	0.0824411	NMNAT2	Significant	hyper	Yes
chr3	*	N_Shore	chr3:183892455-183893184	183891928	183893065	1138	13	6.16919095611377e-29	4.00198840799831e-15	1.22549833880009e-10	2.96551173617924e-18	0.146039	0.000121823	AP2M1	Significant	hyper	Yes
chr3	*	N_Shore	chr3:183993905-183994347	183993080	183995462	2383	17	2.32958225234263e-21	1.01413573841878e-18	1.37438631562384e-05	4.86139833817378e-22	0.163397	0.0282863	ECE2	Significant	hyper	Yes
chr2	*	N_Shore	chr2:185463208-185463589	185462338	185463588	1251	12	1.3837221626237e-09	2.47273722234326e-08	0.00108457	4.5707339797521e-08	0.113417	0.0526696	ZNF804A	Significant	hyper	Yes
chr1	*	N_Shore	chr1:185703458-185703662	185703201	185704549	1349	14	9.13943431854026e-12	8.6835322489561e-11	0.000121855	1.1723460465065e-11	0.144493	0.0138989	HMCN1	Significant	hyper	Yes
chr4	*	N_Shore	chr4:186392574-186393184	186391820	186391968	149	3	8.23157028421589e-07	1.07049011626526e-06	0.00134706	3.30823632307222e-06	0.0175546	0.0123147	CCDC110	Significant	hyper	Yes
chr3	*	N_Shore	chr3:186648174-186649103	186647950	186648857	908	7	1.71070245658702e-10	1.96154826402383e-10	0.000292394	2.04855223049504e-09	0.178867	0.0978305	ST6GAL1	Significant	hyper	Yes
chr3	*	N_Shore	chr3:186856927-186857659	186856440	186857593	1154	9	3.72864887891087e-67	3.21370710312742e-53	1.75817003062102e-09	1.03777049051093e-51	0.284396	0.174762	RPL39L	Significant	hyper	Yes
chr2	*	N_Shore	chr2:190526058-190526419	190525813	190526628	816	12	1.71181868269779e-10	4.10707732948793e-08	0.000161977	1.50007299842149e-09	0.0172727	0.00346491	ASNSD1	Significant	hyper	Yes
chr2	*	N_Shore	chr2:191044979-191045829	191044481	191045885	1405	12	1.17044000645847e-16	1.04447416562348e-09	2.03707987891275e-05	3.08880021691682e-13	0.0856469	-0.00792428	C2orf88	Significant	hyper	Yes
chr2	*	N_Shore	chr2:191208306-191209000	191207242	191208232	991	7	7.86081074222425e-12	0.00535743	5.77095238318296e-08	1.23437606672838e-06	0.150951	0.0165308	INPP1	Significant	hyper	Yes
chr2	*	N_Shore	chr2:191208306-191209000	191207242	191208232	991	7	7.86081074222425e-12	0.00535743	5.77095238318296e-08	1.23437606672838e-06	0.150951	0.0165308	HIBCH	Significant	hyper	Yes
chr1	*	N_Shore	chr1:192777632-192778198	192776859	192778890	2032	12	5.14981164767933e-10	2.28370911338581e-07	6.16410823212789e-05	4.57617330280228e-10	0.192773	0.0181273	RGS2	Significant	hyper	Yes
chr2	*	N_Shore	chr2:193058995-193060812	193058203	193059717	1515	6	3.87908452735646e-12	2.15310212820604e-14	5.37652399425247e-06	1.23293785130884e-13	0.145705	0.106495	TMEFF2	Significant	hyper	Yes
chr3	*	N_Shore	chr3:193310824-193311188	193310026	193310749	724	5	1.68838940096879e-09	1.76426952676996e-05	0.000250242	1.50305926664833e-05	0.048642	0.015659	ATP13A4	Significant	hyper	Yes
chr3	*	N_Shore	chr3:193310824-193311188	193310026	193310749	724	5	1.68838940096879e-09	1.76426952676996e-05	0.000250242	1.50305926664833e-05	0.048642	0.015659	RP11-175P19.2	Significant	hyper	Yes
chr3	*	N_Shore	chr3:193854575-193856015	193853226	193854201	976	12	3.38658019350241e-09	1.46094617305867e-07	0.0037811	8.90388273861801e-08	0.0268662	0.00610647	HES1	Significant	hyper	Yes
chr3	*	N_Shore	chr3:194117601-194118988	194117018	194117403	386	4	2.2302314476996e-07	7.83243139175041e-08	0.00137326	3.83083076238959e-07	0.155712	0.102982	GP5	Significant	hyper	Yes
chr3	*	N_Shore	chr3:195452004-195452645	195450060	195450865	806	3	8.09990929272341e-14	2.67734127632113e-12	9.06480945303409e-08	1.65759337959879e-12	0.0971487	0.0145657	LINC00969	Significant	hyper	Yes
chr3	*	N_Shore	chr3:195452004-195452645	195450060	195450865	806	3	8.09990929272341e-14	2.67734127632113e-12	9.06480945303409e-08	1.65759337959879e-12	0.0971487	0.0145657	MUC20	Significant	hyper	Yes
chr3	*	N_Shore	chr3:195613588-195613966	195613212	195616294	3083	13	1.37096239845609e-34	5.90028196788925e-25	5.9437105478447e-09	1.87836815053879e-35	0.100934	0.0292839	TNK2	Significant	hyper	Yes
chr3	*	N_Shore	chr3:196466585-196467353	196466425	196467454	1030	7	6.74500005434113e-17	2.17987492852614e-12	2.97782595069789e-06	3.53889066338628e-14	0.125634	0.0211018	PAK2	Significant	hyper	Yes
chr2	*	N_Shore	chr2:196933310-196933665	196933266	196934154	889	11	2.62380067730887e-10	5.06408964338332e-08	0.000610225	5.85831558814395e-09	0.0844966	0.00759289	DNAH7	Significant	hyper	Yes
chr3	*	N_Shore	chr3:197517983-197518782	197517522	197519021	1500	14	4.49755235936363e-10	1.02218493993461e-09	0.00156912	5.46056072409243e-10	0.0315118	0.00768954	LRCH3	Significant	hyper	Yes
chr1	*	N_Shore	chr1:197887088-197887791	197886681	197890812	4132	20	5.39183119951684e-125	4.19055158140373e-112	3.66416146754002e-13	5.96770132799527e-117	0.370441	0.163333	LHX9	Significant	hyper	Yes
chr2	*	N_Shore	chr2:198380423-198381301	198379478	198380995	1518	20	4.43743717374129e-17	1.84234878458207e-05	9.38694165290074e-05	3.86650653178505e-11	0.125251	0.00801995	MOB4	Significant	hyper	Yes
chr1	*	N_Shore	chr1:200638546-200639384	200638500	200638591	92	3	4.42916769664992e-06	6.27961997333128e-05	0.00106828	5.09900910831339e-05	0.0233914	0.0105712	DDX59	Significant	hyper	Yes
chr1	*	N_Shore	chr1:200842196-200843388	200841861	200844015	2155	11	2.95938553158241e-27	6.36101514421627e-17	7.84404604121113e-08	1.05603445370843e-19	0.210183	0.0596814	GPR25	Significant	hyper	Yes
chr1	*	N_Shore	chr1:201475885-201476516	201475451	201476960	1510	14	1.02866153204967e-18	5.14342155682923e-10	2.65424809681523e-06	9.43600234706742e-16	0.158484	-0.00774431	RP11-134G8.7	Significant	hyper	Yes
chr1	*	N_Shore	chr1:201475885-201476516	201475451	201476960	1510	14	1.02866153204967e-18	5.14342155682923e-10	2.65424809681523e-06	9.43600234706742e-16	0.158484	-0.00774431	CSRP1	Significant	hyper	Yes
chr2	*	N_Shore	chr2:201936024-201936376	201935974	201936709	736	15	1.8085121739926e-08	1.15499214097614e-08	0.00545988	3.44839356736337e-08	0.0403559	0.00939765	NDUFB3	Significant	hyper	Yes
chr2	*	N_Shore	chr2:201936024-201936376	201935974	201936709	736	15	1.8085121739926e-08	1.15499214097614e-08	0.00545988	3.44839356736337e-08	0.0403559	0.00939765	FAM126B	Significant	hyper	Yes
chr2	*	N_Shore	chr2:202507139-202508270	202506468	202508813	2346	17	2.58456007291741e-15	1.30907768655983e-08	5.33382602327623e-06	2.84921765187706e-15	0.139773	0.0236007	TMEM237	Significant	hyper	Yes
chr1	*	N_Shore	chr1:203242519-203242818	203241948	203242638	691	7	1.49487992808591e-10	4.75609732765047e-10	0.000384603	1.66229436244378e-10	0.0665857	-6.97e-05	CHIT1	Significant	hyper	Yes
chr2	*	N_Shore	chr2:203735925-203736883	203735128	203736048	921	7	7.87410115150602e-09	6.97095248869039e-07	0.000798301	4.00360597254324e-07	0.107936	0.0195463	ICA1L	Significant	hyper	Yes
chr1	*	N_Shore	chr1:204485473-204485831	204485075	204486034	960	9	4.0642798786017e-09	3.71905298804612e-06	2.89537688417724e-05	1.96439754873551e-07	0.059759	0.000850251	MDM4	Significant	hyper	Yes
chr1	*	N_Shore	chr1:205179963-205180910	205179583	205179979	397	3	4.747519572307e-09	0.000455323	2.62207971739533e-06	8.78840363496839e-06	0.133113	0.0447043	DSTYK	Significant	hyper	Yes
chr1	*	N_Shore	chr1:205561089-205561473	205560943	205561906	964	12	1.02363384870574e-11	0.000585673	1.53347923060949e-06	4.15094182295743e-08	0.0426589	-0.00639396	MFSD4	Significant	hyper	Yes
chr1	*	N_Shore	chr1:205781870-205783010	205780912	205781871	960	3	3.3019510905193e-23	4.42965681559871e-10	2.67171319067119e-10	1.66366030248857e-12	0.217093	0.0844512	SLC41A1	Significant	hyper	Yes
chr1	*	N_Shore	chr1:206730397-206730908	206729034	206731166	2133	18	6.62674241026679e-29	2.21835467020704e-20	1.09362439244755e-07	5.71469186728458e-28	0.146676	0.0067731	RASSF5	Significant	hyper	Yes
chr1	*	N_Shore	chr1:206808523-206809187	206807380	206808529	1150	6	2.27587535902436e-09	2.75880256241536e-07	2.65474437679902e-05	1.79794870989561e-07	0.0956819	0.0167838	RP11-343H5.6	Significant	hyper	Yes
chr2	*	N_Shore	chr2:208546082-208546562	208545555	208546561	1007	4	1.2437425863655e-29	7.30398635760668e-19	2.66492228008679e-10	5.2755617160083e-20	0.238386	0.0954285	PPP1R14BP2	Significant	hyper	Yes
chr2	*	N_Shore	chr2:208988834-208989269	208988453	208990238	1786	12	1.25823326183102e-41	4.73051874564718e-30	2.73421855043022e-10	8.94896668139616e-36	0.311317	0.0589268	CRYGD	Significant	hyper	Yes
chr1	*	N_Shore	chr1:209957721-209958167	209957601	209958343	743	13	1.90297596794827e-06	2.92954352290633e-07	0.00283907	4.59220281918355e-07	0.052087	0.0307176	C1orf74	Significant	hyper	Yes
chr2	*	N_Shore	chr2:210673292-210673546	210672739	210676351	3613	13	5.81744930921587e-19	1.84105038294737e-27	3.73387064970715e-05	4.51830910138388e-26	0.128084	-0.0141015	UNC80	Significant	hyper	Yes
chr2	*	N_Shore	chr2:210673292-210673546	210672739	210676351	3613	13	5.81744930921587e-19	1.84105038294737e-27	3.73387064970715e-05	4.51830910138388e-26	0.128084	-0.0141015	SNAI1P1	Significant	hyper	Yes
chr2	*	N_Shore	chr2:211035478-211036637	211035147	211037310	2164	15	1.65558670217118e-10	3.44179569551149e-12	0.000309893	6.27513975336339e-13	0.127373	0.0126746	AC006994.2	Significant	hyper	Yes
chr2	*	N_Shore	chr2:211035478-211036637	211035147	211037310	2164	15	1.65558670217118e-10	3.44179569551149e-12	0.000309893	6.27513975336339e-13	0.127373	0.0126746	KANSL1L	Significant	hyper	Yes
chr2	*	N_Shore	chr2:211035478-211036637	211035147	211037310	2164	15	1.65558670217118e-10	3.44179569551149e-12	0.000309893	6.27513975336339e-13	0.127373	0.0126746	AC006994.3	Significant	hyper	Yes
chr2	*	N_Shore	chr2:211341181-211341536	211340637	211341572	936	9	1.62992460029136e-09	7.29058243515814e-07	0.000123344	4.42660570541604e-08	0.102282	0.0193869	LANCL1	Significant	hyper	Yes
chr1	*	N_Shore	chr1:211432105-211434134	211431567	211431828	262	3	6.26176862926498e-09	1.74464204985398e-06	6.06692591543635e-06	7.61247173441796e-07	0.0651293	0.0277428	RCOR3	Significant	hyper	Yes
chr1	*	N_Shore	chr1:211500151-211500636	211498962	211502171	3210	12	1.71357965913939e-11	7.6040693634067e-19	2.62093317776928e-06	3.46306967201291e-18	0.133485	0.0214535	TRAF5	Significant	hyper	Yes
chr1	*	N_Shore	chr1:212208837-212209364	212208183	212208526	344	3	1.42171548099926e-06	0.00110484	0.00882571	0.00103463	0.0302667	0.0134466	INTS7	Significant	hyper	Yes
chr1	*	N_Shore	chr1:212606105-212606844	212604918	212607111	2194	8	3.07252950066792e-23	1.08899460377166e-20	6.1221564405192e-11	2.77406083322471e-25	0.167314	0.0258425	NENF	Significant	hyper	Yes
chr1	*	N_Shore	chr1:213031359-213032119	213030334	213032677	2344	13	2.21741713022329e-09	6.73511949349463e-09	6.05319614594773e-06	4.62515572645641e-11	0.047387	0.00239259	FLVCR1	Significant	hyper	Yes
chr1	*	N_Shore	chr1:213031359-213032119	213030334	213032677	2344	13	2.21741713022329e-09	6.73511949349463e-09	6.05319614594773e-06	4.62515572645641e-11	0.047387	0.00239259	FLVCR1-AS1	Significant	hyper	Yes
chr2	*	N_Shore	chr2:214016357-214017105	214014920	214017273	2354	10	3.67812938008916e-16	1.88187546398065e-13	3.21869725391844e-09	3.28261142309058e-17	0.0419483	0.0135355	IKZF2	Significant	hyper	Yes
chr1	*	N_Shore	chr1:214153214-214153668	214151615	214154936	3322	14	2.96501410592697e-43	5.95304709951936e-30	2.45908177170662e-10	3.57915281352852e-35	0.241211	-0.00574551	PROX1-AS1	Significant	hyper	Yes
chr1	*	N_Shore	chr1:214162508-214162737	214161720	214162854	1135	8	4.51545354745477e-20	2.03378782091467e-19	3.09228131422419e-05	9.23511650347187e-18	0.164401	0.0907628	PROX1	Significant	hyper	Yes
chr1	*	N_Shore	chr1:217262998-217263214	217261949	217263847	1899	9	3.83572984797267e-15	4.19113616123598e-19	0.000151968	2.75477523632744e-17	0.136602	0.0761585	ESRRG	Significant	hyper	Yes
chr1	*	N_Shore	chr1:217310749-217311178	217310572	217313044	2473	14	2.56934640243108e-12	3.19897389922699e-11	4.79677928610814e-05	4.82254591033234e-13	0.196283	0.0916915	ESRRG	Significant	hyper	Yes
chr1	*	N_Shore	chr1:218519057-218519674	218518468	218520959	2492	16	1.97611716998927e-10	8.9325287842531e-12	0.00212857	1.60975591342173e-13	0.114206	0.0368919	TGFB2	Significant	hyper	Yes
chr1	*	N_Shore	chr1:218519057-218519674	218518468	218520959	2492	16	1.97611716998927e-10	8.9325287842531e-12	0.00212857	1.60975591342173e-13	0.114206	0.0368919	RP11-224O19.2	Significant	hyper	Yes
chr2	*	N_Shore	chr2:219536410-219536813	219534992	219537140	2149	13	1.33164691468244e-07	5.85585190244161e-10	7.13106865433285e-05	4.06415106807288e-10	0.0497595	0.00337042	STK36	Significant	hyper	Yes
chr2	*	N_Shore	chr2:219536410-219536813	219534992	219537140	2149	13	1.33164691468244e-07	5.85585190244161e-10	7.13106865433285e-05	4.06415106807288e-10	0.0497595	0.00337042	RNF25	Significant	hyper	Yes
chr2	*	N_Shore	chr2:219646432-219647181	219646114	219647360	1247	8	5.478625756983e-20	2.17255095878923e-20	1.76687142677816e-07	2.84010656230304e-19	0.217505	0.126668	CYP27A1	Significant	hyper	Yes
chr2	*	N_Shore	chr2:219824151-219825864	219823559	219823859	301	2	1.80531318995895e-06	0.017635	7.31745990086123e-05	0.000329259	0.049509	0.0269203	AC097468.7	Significant	hyper	Yes
chr2	*	N_Shore	chr2:219848919-219850541	219848258	219850465	2208	13	1.34535433664642e-21	5.82493245770034e-18	5.11153245577467e-07	1.41288834466647e-21	0.139127	0.0586694	FEV	Significant	hyper	Yes
chr2	*	N_Shore	chr2:220024750-220025510	220024606	220026290	1685	12	1.80677055825893e-18	7.63428089045645e-12	9.53894265625877e-07	1.00098511461446e-18	0.135119	0.0105863	NHEJ1	Significant	hyper	Yes
chr2	*	N_Shore	chr2:220024750-220025510	220024606	220026290	1685	12	1.80677055825893e-18	7.63428089045645e-12	9.53894265625877e-07	1.00098511461446e-18	0.135119	0.0105863	SLC23A3	Significant	hyper	Yes
chr2	*	N_Shore	chr2:220071305-220071759	220071103	220072753	1651	6	3.79806208616784e-13	1.23198671437959e-06	1.55625361294551e-07	2.73660372279194e-09	0.126	0.0387112	ZFAND2B	Significant	hyper	Yes
chr1	*	N_Shore	chr1:220219416-220219824	220219163	220220103	941	11	4.37625206814966e-10	1.28828266194436e-05	3.22065584969796e-05	3.15279201125053e-08	0.0253073	0.000358163	EPRS	Significant	hyper	Yes
chr2	*	N_Shore	chr2:220283200-220283750	220282165	220284395	2231	13	1.84776325218187e-42	5.97771611513138e-43	7.12307321211744e-08	2.60097359645824e-41	0.151244	0.0991826	DES	Significant	hyper	Yes
chr2	*	N_Shore	chr2:220404156-220405283	220402771	220404357	1587	4	6.95595480114251e-21	8.01466625408891e-13	4.04054380130085e-10	3.02370816871529e-15	0.116865	0.0661192	ASIC4	Significant	hyper	Yes
chr2	*	N_Shore	chr2:220404156-220405283	220402771	220404357	1587	4	6.95595480114251e-21	8.01466625408891e-13	4.04054380130085e-10	3.02370816871529e-15	0.116865	0.0661192	CHPF	Significant	hyper	Yes
chr2	*	N_Shore	chr2:223536122-223536565	223536069	223536609	541	8	4.25494691364674e-13	3.64200759003001e-07	1.00341783386721e-06	1.2581801841629e-10	0.121245	0.0039868	MOGAT1	Significant	hyper	Yes
chr1	*	N_Shore	chr1:224621560-224622106	224620034	224621452	1419	4	6.8046849691328e-12	2.64455029982417e-12	2.7745400120925e-06	8.33262329865735e-12	0.129424	0.069161	WDR26	Significant	hyper	Yes
chr1	*	N_Shore	chr1:226069605-226070898	226069078	226069189	112	2	3.10905935442285e-07	2.16422620237105e-05	0.000471676	3.51662836444911e-05	0.0812456	0.0644599	TMEM63A	Significant	hyper	Yes
chr1	*	N_Shore	chr1:226075150-226075680	226073744	226076153	2410	8	1.10568519771707e-23	4.38864068098525e-13	1.0820099741298e-08	4.35407386816031e-19	0.149313	0.0283315	LEFTY1	Significant	hyper	Yes
chr1	*	N_Shore	chr1:226075150-226075680	226073744	226076153	2410	8	1.10568519771707e-23	4.38864068098525e-13	1.0820099741298e-08	4.35407386816031e-19	0.149313	0.0283315	RP4-559A3.7	Significant	hyper	Yes
chr1	*	N_Shore	chr1:226127112-226127695	226126862	226130366	3505	9	1.67420673459655e-39	2.34850106474436e-35	1.55746545476788e-12	3.4496366986398e-38	0.213258	0.0815817	LEFTY2	Significant	hyper	Yes
chr2	*	N_Shore	chr2:227655903-227656647	227654510	227655596	1087	3	8.00118282698356e-12	1.63952005272313e-09	1.00501581656324e-06	6.17270706240681e-11	0.0848955	0.0539609	IRS1	Significant	hyper	Yes
chr1	*	N_Shore	chr1:228246631-228247197	228246263	228247135	873	5	6.00597124969e-14	6.42053987666935e-10	5.52276784821507e-06	2.6662155034913e-11	0.135746	0.0761779	WNT3A	Significant	hyper	Yes
chr1	*	N_Shore	chr1:228645196-228646434	228644750	228647248	2499	29	1.42376558644288e-118	2.44245330810306e-80	2.64322066054971e-15	2.52896447358201e-100	0.198565	-0.0231461	HIST3H2BB	Significant	hyper	Yes
chr1	*	N_Shore	chr1:228645196-228646434	228644750	228647248	2499	29	1.42376558644288e-118	2.44245330810306e-80	2.64322066054971e-15	2.52896447358201e-100	0.198565	-0.0231461	HIST3H2A	Significant	hyper	Yes
chr1	*	N_Shore	chr1:228651447-228652529	228651353	228654102	2750	13	1.02996864078806e-75	1.19165814793948e-39	8.83836799662835e-13	5.05553131402511e-50	0.295357	0.11162	HIST3H2BA	Significant	hyper	Yes
chr1	*	N_Shore	chr1:228785986-228786204	228785238	228786295	1058	4	3.38686988849707e-37	4.92191961991546e-29	1.70977374567558e-10	4.28022419077753e-28	0.198813	0.142299	DUSP5P1	Significant	hyper	Yes
chr2	*	N_Shore	chr2:230785912-230787665	230785105	230785697	593	3	1.43666414465719e-09	2.00247678385491e-09	9.29891769774807e-05	7.68316521788092e-09	0.120626	0.083869	TRIP12	Significant	hyper	Yes
chr1	*	N_Shore	chr1:231376796-231377243	231376203	231377610	1408	17	3.98048688354194e-09	7.06928126230516e-07	5.28677468870626e-05	3.02944426213648e-09	0.0199832	0.000902158	GNPAT	Significant	hyper	Yes
chr1	*	N_Shore	chr1:231376796-231377243	231376203	231377610	1408	17	3.98048688354194e-09	7.06928126230516e-07	5.28677468870626e-05	3.02944426213648e-09	0.0199832	0.000902158	C1orf131	Significant	hyper	Yes
chr2	*	N_Shore	chr2:231729631-231730821	231728967	231730788	1822	11	1.21079568449341e-15	1.21320472362186e-14	8.14366419277868e-05	2.60303976441985e-15	0.0593282	0.00993769	ITM2C	Significant	hyper	Yes
chr2	*	N_Shore	chr2:231854997-231855957	231853962	231855524	1563	5	3.10614168993738e-14	2.72561396746277e-16	6.70480338669717e-06	3.13312519171371e-15	0.0921565	-0.000493604	SPATA3-AS1	Significant	hyper	Yes
chr2	*	N_Shore	chr2:232120775-232121067	232120301	232121314	1014	3	6.13771330567229e-28	3.75312864817285e-08	6.15809660532449e-14	6.17497308255439e-15	0.179088	0.0446473	ARMC9	Significant	hyper	Yes
chr2	*	N_Shore	chr2:232120775-232121067	232120301	232121314	1014	3	6.13771330567229e-28	3.75312864817285e-08	6.15809660532449e-14	6.17497308255439e-15	0.179088	0.0446473	AC018738.2	Significant	hyper	Yes
chr2	*	N_Shore	chr2:233251361-233253414	233250701	233253378	2678	9	2.23255341707327e-55	1.99262720186899e-48	2.86612106164508e-11	1.84036407304001e-50	0.226085	0.117008	ECEL1P2	Significant	hyper	Yes
chr2	*	N_Shore	chr2:233283397-233285959	233283010	233284402	1393	5	3.30687588690648e-10	1.08305699681859e-10	0.000315736	5.61434686423961e-10	0.123846	0.0907475	AC068134.5	Significant	hyper	Yes
chr2	*	N_Shore	chr2:233562005-233562547	233561679	233562093	415	8	8.40864735600317e-07	2.20362064755521e-05	0.00270459	2.0886191262061e-05	0.0117238	0.00142666	GIGYF2	Significant	hyper	Yes
chr2	*	N_Shore	chr2:234112923-234113321	234112793	234113372	580	5	4.85059646664937e-08	7.98361111444816e-06	7.52086766292043e-05	6.59220678750498e-07	0.0489448	0.0242112	INPP5D	Significant	hyper	Yes
chr2	*	N_Shore	chr2:234847647-234847857	234847247	234848156	910	6	1.77725888070742e-15	2.79373269829849e-09	1.38152801526362e-06	6.75266363497409e-12	0.178463	0.0902442	TRPM8	Significant	hyper	Yes
chr1	*	N_Shore	chr1:236227682-236228817	236227410	236229809	2400	15	7.53254836780675e-40	6.08500567922449e-20	2.14485721928238e-13	1.209007668611e-28	0.219668	0.082608	NID1	Significant	hyper	Yes
chr1	*	N_Shore	chr1:236687071-236687608	236685524	236688128	2605	17	2.55101783787732e-21	4.4941592139995e-08	3.37391759466584e-09	2.53574482134368e-15	0.109779	0.00709055	LGALS8	Significant	hyper	Yes
chr1	*	N_Shore	chr1:236687071-236687608	236685524	236688128	2605	17	2.55101783787732e-21	4.4941592139995e-08	3.37391759466584e-09	2.53574482134368e-15	0.109779	0.00709055	LGALS8-AS1	Significant	hyper	Yes
chr2	*	N_Shore	chr2:237086727-237088463	237086398	237088197	1800	10	6.53960293608931e-09	3.66207360613417e-08	0.000920373	1.22744585139913e-08	0.131285	0.0466688	AC079135.1	Significant	hyper	Yes
chr2	*	N_Shore	chr2:237123015-237123572	237122857	237123571	715	4	3.74687986895982e-09	2.15971385065828e-09	0.000450328	1.27724375694669e-08	0.0751156	0.0328753	AC079135.1	Significant	hyper	Yes
chr2	*	N_Shore	chr2:237123015-237123572	237122857	237123571	715	4	3.74687986895982e-09	2.15971385065828e-09	0.000450328	1.27724375694669e-08	0.0751156	0.0328753	ASB18	Significant	hyper	Yes
chr2	*	N_Shore	chr2:237145613-237146576	237145141	237146748	1608	6	9.84868181611067e-18	1.07429006212284e-16	6.8154539038417e-06	7.28871710827168e-16	0.169239	0.0947531	AC079135.1	Significant	hyper	Yes
chr2	*	N_Shore	chr2:237145613-237146576	237145141	237146748	1608	6	9.84868181611067e-18	1.07429006212284e-16	6.8154539038417e-06	7.28871710827168e-16	0.169239	0.0947531	ASB18	Significant	hyper	Yes
chr2	*	N_Shore	chr2:237416090-237416382	237415899	237416899	1001	5	2.34681977049955e-20	1.68568755556621e-13	2.83138801288893e-07	1.35294476137252e-14	0.218294	0.102343	IQCA1	Significant	hyper	Yes
chr2	*	N_Shore	chr2:237994004-237994876	237993279	237994627	1349	11	5.0413191073445e-20	3.23525842935609e-08	2.9161927627987e-06	4.24074440407178e-14	0.145767	0.0191109	COPS8	Significant	hyper	Yes
chr2	*	N_Shore	chr2:237994004-237994876	237993279	237994627	1349	11	5.0413191073445e-20	3.23525842935609e-08	2.9161927627987e-06	4.24074440407178e-14	0.145767	0.0191109	AC105760.2	Significant	hyper	Yes
chr2	*	N_Shore	chr2:238643905-238644109	238643342	238644099	758	3	8.18389736234988e-13	6.38248837771344e-09	3.29347539827182e-08	9.60422853147232e-11	0.106115	0.0596486	LRRFIP1	Significant	hyper	Yes
chr2	*	N_Shore	chr2:238707008-238708021	238706175	238708555	2381	14	1.46423298533516e-69	6.05050696046127e-32	6.59089548735247e-13	1.42979306745944e-45	0.127715	0.0126557	LRRFIP1	Significant	hyper	Yes
chr2	*	N_Shore	chr2:238707008-238708021	238706175	238708555	2381	14	1.46423298533516e-69	6.05050696046127e-32	6.59089548735247e-13	1.42979306745944e-45	0.127715	0.0126557	RBM44	Significant	hyper	Yes
chr2	*	N_Shore	chr2:239037357-239037583	239035964	239037533	1570	6	3.44276421575199e-08	2.16140287812503e-10	0.000421435	3.70524394529887e-10	0.0982744	-0.0408497	ESPNL	Significant	hyper	Yes
chr2	*	N_Shore	chr2:239196923-239197900	239195537	239197782	2246	9	5.14689673593465e-19	4.2946953188923e-15	2.52744787393304e-06	3.15739720526662e-17	0.188931	0.0532057	PER2	Significant	hyper	Yes
chr2	*	N_Shore	chr2:239974439-239974724	239973526	239974723	1198	10	6.96727638964596e-10	1.98939566379132e-06	0.000317019	1.42056006323439e-08	0.0559441	0.0139541	HDAC4	Significant	hyper	Yes
chr2	*	N_Shore	chr2:239988450-239988710	239986535	239988676	2142	7	3.99035584296802e-19	9.22521622251057e-12	1.04843898940439e-07	2.62401318160637e-17	0.0600848	0.0272391	HDAC4	Significant	hyper	Yes
chr2	*	N_Shore	chr2:240061326-240061602	240061067	240062353	1287	8	9.67958964651256e-33	3.11206453065733e-20	4.42588386778687e-09	1.76093745113929e-22	0.161086	0.0499739	HDAC4	Significant	hyper	Yes
chr2	*	N_Shore	chr2:240100625-240100852	240100522	240101504	983	7	6.43667230700868e-11	8.12352986963921e-09	0.000105411	8.29542961520964e-10	0.0308297	0.012891	HDAC4	Significant	hyper	Yes
chr2	*	N_Shore	chr2:241512464-241512671	241512254	241513716	1463	9	1.49538000828766e-12	8.71322339748723e-15	0.000131608	1.65612605786715e-14	0.0724434	0.0233089	RNPEPL1	Significant	hyper	Yes
chr1	*	N_Shore	chr1:241520103-241520790	241519652	241519756	105	2	1.80779961145434e-08	3.18216304746549e-07	0.000173158	7.3616495648708e-07	0.104144	0.0929564	RGS7	Significant	hyper	Yes
chr2	*	N_Shore	chr2:242179276-242179510	242179181	242180152	972	6	7.69844642051727e-27	4.10517381041507e-16	4.78180640622386e-11	4.58399560395159e-19	0.0590616	0.0219794	HDLBP	Significant	hyper	Yes
chr2	*	N_Shore	chr2:242211289-242212308	242209506	242210639	1134	3	5.21103887929729e-17	5.4528171029588e-17	1.32693369791574e-08	2.26632299761513e-16	0.173264	0.126236	HDLBP	Significant	hyper	Yes
chr2	*	N_Shore	chr2:242616820-242617094	242615391	242617946	2556	11	3.10629049111296e-24	4.84075825529919e-24	5.30701067612342e-07	1.39189943448012e-23	0.0601845	0.0298355	DTYMK	Significant	hyper	Yes
chr2	*	N_Shore	chr2:242663547-242663872	242663243	242664612	1370	6	3.41846045659984e-15	1.48088527159648e-06	1.87710113446078e-06	1.98037188601228e-10	0.0508438	0.00262886	ING5	Significant	hyper	Yes
chr2	*	N_Shore	chr2:242663547-242663872	242663243	242664612	1370	6	3.41846045659984e-15	1.48088527159648e-06	1.87710113446078e-06	1.98037188601228e-10	0.0508438	0.00262886	AC114730.11	Significant	hyper	Yes
chr1	*	N_Shore	chr1:242686916-242687476	242686709	242688681	1973	12	2.1409758439595e-27	5.52274159925577e-22	4.45528283273266e-08	1.23868752256273e-23	0.242828	0.0966954	PLD5	Significant	hyper	Yes
chr1	*	N_Shore	chr1:244080540-244081093	244080114	244081189	1076	8	2.46094794416191e-09	1.43663135255839e-08	0.00197002	1.01590760985344e-08	0.098652	0.0366561	RP11-278H7.1	Significant	hyper	Yes
chr1	*	N_Shore	chr1:245133028-245134711	245132134	245133033	900	3	7.2379850548365e-16	9.47384762564992e-08	8.80783644893501e-08	1.11116773937002e-10	0.227533	0.124886	EFCAB2	Significant	hyper	Yes
chr1	*	N_Shore	chr1:245133028-245134711	245132134	245133033	900	3	7.2379850548365e-16	9.47384762564992e-08	8.80783644893501e-08	1.11116773937002e-10	0.227533	0.124886	RP11-156E8.1	Significant	hyper	Yes
chr1	*	N_Shore	chr1:245753399-245753636	245753302	245753635	334	4	3.2230101083341e-08	1.70112469934566e-07	3.65539671481009e-05	2.09204783940131e-07	0.0893457	0.0335491	KIF26B	Significant	hyper	Yes
chr1	*	N_Shore	chr1:247494249-247495840	247492858	247494258	1401	4	5.63862952466762e-08	7.89398348402935e-08	0.000150802	3.98761038611747e-08	0.0184968	0.00570566	ZNF496	Significant	hyper	Yes
chr1	*	N_Shore	chr1:249106095-249106517	249105687	249106516	830	5	1.67031585776976e-36	3.60592672196216e-25	1.26199411356557e-11	3.31696580758864e-26	0.108647	0.0571005	SH3BP5L	Significant	hyper	Yes
chr17	*	OpenSea	NA	5999	6068	70	3	5.23817061197092e-11	8.53890689155701e-08	5.06607863417455e-06	5.76798903463862e-09	-0.0998225	-0.0612183	DOC2B	Significant	hypo	Yes
chr20	*	OpenSea	NA	68170	68396	227	2	1.20168092715115e-08	3.4845755963843e-07	5.57281354122267e-06	3.31976896464283e-07	-0.100241	-0.0835757	DEFB125	Significant	hypo	Yes
chr1	*	OpenSea	NA	68849	69591	743	2	4.91117767863591e-12	6.69782906006621e-09	5.8430484418297e-08	2.69812069287603e-09	-0.136421	-0.0365303	OR4F5	Significant	hypo	Yes
chr5	*	OpenSea	NA	139839	140418	580	8	1.26927149959687e-16	6.24567737474225e-12	2.32041361161253e-07	3.64383901511337e-13	-0.161388	-0.079808	PLEKHG4B	Significant	hypo	Yes
chr5	*	OpenSea	NA	142488	143163	676	4	2.06610753634604e-09	1.3549859954384e-09	0.000215101	8.42968731703224e-09	-0.139355	-0.107944	PLEKHG4B	Significant	hypo	Yes
chr7	*	OpenSea	NA	143012	143220	209	4	9.14342708284614e-07	0.00592019	8.12019855325038e-05	4.60863067120447e-06	-0.135509	-0.074928	AC093627.9	Significant	hypo	Yes
chr5	*	OpenSea	NA	155061	155199	139	3	7.15278408185361e-07	1.94854497416866e-07	0.00146462	8.56649343903176e-07	-0.093401	-0.0840262	PLEKHG4B	Significant	hypo	Yes
chr5	*	OpenSea	NA	160335	160518	184	2	1.82957923432804e-07	2.11960495979576e-06	0.000100453	3.45456026140196e-06	-0.145858	-0.120551	PLEKHG4B	Significant	hypo	Yes
chr11	*	OpenSea	NA	196824	197507	684	3	1.13263258612564e-12	9.57654731521149e-08	3.2451891076439e-08	1.90715458757689e-09	-0.15398	-0.0808054	ODF3	Significant	hypo	Yes
chr7	*	OpenSea	NA	201781	201823	43	2	3.97965091489788e-09	1.29935421401309e-08	8.70414106677534e-06	2.66399664129983e-08	-0.134103	-0.109165	FAM20C	Significant	hypo	Yes
chr12	*	OpenSea	NA	278159	278835	677	2	6.13401760593389e-25	4.9643055547599e-13	5.81268296792318e-13	9.91870914663202e-15	-0.137755	-0.0930805	RP11-598F7.6	Significant	hypo	Yes
chr4	*	OpenSea	NA	290443	290582	140	2	5.6590620906654e-10	5.72271299683608e-09	1.56721969013689e-05	1.39340571209461e-08	-0.104588	-0.0252641	ZNF732	Significant	hypo	Yes
chr6	*	OpenSea	NA	348098	348879	782	5	9.6999493130061e-09	1.14955452854666e-08	0.000881344	2.55294044753045e-08	-0.0736862	-0.0594362	DUSP22	Significant	hypo	Yes
chr6	*	OpenSea	NA	351116	351609	494	6	8.53289888881275e-10	8.30434799255709e-08	1.05738348004693e-05	7.64102209333441e-09	-0.109869	-0.045267	DUSP22	Significant	hypo	Yes
chr6	*	OpenSea	NA	401311	401453	143	3	9.25882953886141e-20	3.51255566680378e-17	1.96775066202195e-07	2.39910188706871e-16	-0.169178	-0.152975	IRF4	Significant	hypo	Yes
chr3	*	OpenSea	NA	427558	427757	200	2	2.86903248063366e-11	5.81760139892771e-10	6.19556655682781e-07	1.01374830859901e-09	-0.108902	-0.104166	CHL1	Significant	hypo	Yes
chr11	*	OpenSea	NA	528207	528924	718	5	5.82728066772313e-09	1.22497539662991e-09	0.000846102	1.00536488436626e-08	-0.105294	-0.0903588	RP13-46H24.1	Significant	hypo	Yes
chr18	*	OpenSea	NA	596943	597111	169	3	1.5293458626014e-06	0.00291696	0.000405604	8.83955350625612e-05	-0.0400179	-0.0175158	CLUL1	Significant	hypo	Yes
chr18	*	OpenSea	NA	615471	616707	1237	4	3.8732778440193e-17	1.61205560698046e-17	1.00235290469743e-08	1.55851729609416e-17	-0.204763	-0.0959543	CLUL1	Significant	hypo	Yes
chr4	*	OpenSea	NA	628649	629434	786	3	2.58290808775701e-22	1.34364494187753e-19	5.65253661785922e-08	1.18952119728042e-18	-0.283917	-0.194457	PDE6B	Significant	hypo	Yes
chr8	*	OpenSea	NA	644572	651113	6542	29	1.10072149884111e-30	3.39336953451747e-34	2.30191341526072e-09	7.0420880393043e-39	-0.138707	-0.0431659	PDE6B	Significant	hypo	Yes
chr8	*	OpenSea	NA	644572	651113	6542	29	1.10072149884111e-30	3.39336953451747e-34	2.30191341526072e-09	7.0420880393043e-39	-0.138707	-0.0431659	RP11-1191J2.2	Significant	hypo	Yes
chr10	*	OpenSea	NA	661009	661730	722	6	2.62800853351026e-11	9.68917282567643e-12	0.000651956	1.21017544332404e-10	-0.11125	-0.0201241	DIP2C	Significant	hypo	Yes
chr6	*	OpenSea	NA	736783	736838	56	3	1.85792720356031e-09	1.61534951802986e-09	9.01881157346397e-05	7.10695821578951e-09	-0.139307	-0.131335	RP11-532F6.4	Significant	hypo	Yes
chr2	*	OpenSea	NA	748534	749191	658	5	5.96604896746931e-15	1.79682206489949e-11	9.47948913395372e-06	2.8664577228106e-12	-0.117719	-0.0815012	AC116609.3	Significant	hypo	Yes
chr5	*	OpenSea	NA	766985	767440	456	4	1.94956523234826e-14	4.83129193574494e-11	1.62906312502982e-06	1.51155856265413e-11	-0.147003	-0.0758261	ZDHHC11	Significant	hypo	Yes
chr5	*	OpenSea	NA	766985	767440	456	4	1.94956523234826e-14	4.83129193574494e-11	1.62906312502982e-06	1.51155856265413e-11	-0.147003	-0.0758261	ZDHHC11B	Significant	hypo	Yes
chr6	*	OpenSea	NA	775386	775503	118	3	1.25926908134122e-07	5.36595342764395e-08	0.000548262	2.17619087186553e-07	-0.0943429	-0.0695613	RP11-532F6.5	Significant	hypo	Yes
chr6	*	OpenSea	NA	775386	775503	118	3	1.25926908134122e-07	5.36595342764395e-08	0.000548262	2.17619087186553e-07	-0.0943429	-0.0695613	RP11-284J1.1	Significant	hypo	Yes
chr5	*	OpenSea	NA	818145	818218	74	3	1.37230867422135e-19	3.78944637833522e-17	3.13682707013085e-07	2.81405497571735e-16	-0.130134	-0.111624	ZDHHC11	Significant	hypo	Yes
chr5	*	OpenSea	NA	824299	824834	536	3	2.50501660317322e-15	1.99798844506644e-10	8.82206221252306e-08	1.36990431074849e-11	-0.120927	-0.0838457	ZDHHC11	Significant	hypo	Yes
chr11	*	OpenSea	NA	864739	865988	1250	6	1.83753582138511e-07	2.99334849691542e-06	6.28518162025235e-05	1.10394823329957e-08	-0.128846	-0.0800671	TSPAN4	Significant	hypo	Yes
chr16	*	OpenSea	NA	989477	990225	749	4	1.05126266410686e-11	1.46183927821829e-10	2.86894691238856e-05	2.58124423262253e-10	-0.0847036	-0.0418639	LMF1	Significant	hypo	Yes
chr7	*	OpenSea	NA	998707	999184	478	5	2.92159223689774e-12	5.3627161283207e-10	1.07516754866565e-05	9.8093062145077e-11	-0.116565	-0.0576882	COX19	Significant	hypo	Yes
chr7	*	OpenSea	NA	1001911	1002011	101	2	8.59578718456048e-13	3.4794231626049e-10	1.7827954931796e-08	1.97843036327867e-10	-0.177113	-0.130666	COX19	Significant	hypo	Yes
chr11	*	OpenSea	NA	1074682	1075776	1095	9	1.08109740124329e-13	7.14802235366429e-13	2.3430527385174e-06	1.31390581768097e-12	-0.113699	-0.0621397	MUC2	Significant	hypo	Yes
chr4	*	OpenSea	NA	1076041	1076247	207	2	1.10375851717869e-08	3.45958442432607e-06	4.29172052759941e-07	3.41381714651079e-07	-0.0960914	-0.0594861	RNF212	Significant	hypo	Yes
chr8	*	OpenSea	NA	1078142	1078200	59	2	5.63858497936085e-16	2.35303129144357e-13	9.37927153409252e-08	6.60519243800145e-13	-0.119572	-0.113927	CTD-2281E23.2	Significant	hypo	Yes
chr8	*	OpenSea	NA	1080058	1080555	498	3	2.39729129136376e-06	3.15870091737624e-05	0.00272045	8.1669128889276e-05	-0.111012	-0.0245992	CTD-2281E23.2	Significant	hypo	Yes
chr10	*	OpenSea	NA	1082432	1083259	828	3	1.12659345948085e-18	4.82826065502311e-11	6.48504774102191e-10	2.22683900685829e-12	-0.238523	-0.0629614	IDI2-AS1	Significant	hypo	Yes
chr8	*	OpenSea	NA	1085645	1085741	97	2	2.83972889625788e-08	4.73883013810646e-08	4.53436484657203e-05	1.09786038302212e-07	-0.098573	-0.0951869	CTD-2281E23.2	Significant	hypo	Yes
chr11	*	OpenSea	NA	1102479	1102570	92	3	5.4632029227245e-11	2.79941903901162e-10	7.54016082555001e-06	6.73548754945783e-10	-0.135547	-0.117641	MUC2	Significant	hypo	Yes
chr16	*	OpenSea	NA	1162029	1162736	708	3	1.27828301743631e-15	6.15658421092686e-14	1.57477244020375e-06	2.96425587153821e-13	-0.129073	-0.089413	LA16c-381G6.1	Significant	hypo	Yes
chr17	*	OpenSea	NA	1182236	1183159	924	4	4.84382950599087e-27	1.69928371265053e-18	6.6737227197445e-10	2.09479035715319e-19	-0.167506	-0.0415206	TUSC5	Significant	hypo	Yes
chr11	*	OpenSea	NA	1241341	1244533	3193	18	2.22112796307048e-42	2.65018797932809e-44	3.53919188594678e-10	1.35094354381342e-52	-0.244574	-0.0627659	MUC5B	Significant	hypo	Yes
chr11	*	OpenSea	NA	1268962	1269176	215	3	5.07486802272824e-13	6.64746359299186e-12	5.58602743179245e-06	2.36189528328584e-11	-0.108157	-0.0798165	MUC5B	Significant	hypo	Yes
chr11	*	OpenSea	NA	1268962	1269176	215	3	5.07486802272824e-13	6.64746359299186e-12	5.58602743179245e-06	2.36189528328584e-11	-0.108157	-0.0798165	RP11-532E4.2	Significant	hypo	Yes
chr11	*	OpenSea	NA	1282842	1283165	324	4	3.07432808326695e-09	1.98867256837008e-07	4.12353976347683e-05	8.41867022994508e-08	-0.0793825	-0.057703	MUC5B	Significant	hypo	Yes
chr8	*	OpenSea	NA	1317118	1318206	1089	4	1.14853527273928e-25	5.37534101640403e-19	4.66790296182698e-09	5.42319988449436e-20	-0.208227	-0.134982	AF067845.1	Significant	hypo	Yes
chr16	*	OpenSea	NA	1326141	1326309	169	2	1.23422879521147e-06	5.63569937963183e-05	6.51868445212115e-06	7.78046903447314e-06	-0.129832	-0.0514996	RP11-616M22.10	Significant	hypo	Yes
chr16	*	OpenSea	NA	1336425	1336696	272	3	3.9309083811905e-07	2.27539754342161e-07	0.000304346	6.76537234829826e-07	-0.1193	-0.0836285	TPSP2	Significant	hypo	Yes
chr16	*	OpenSea	NA	1338174	1338434	261	3	2.03248599334673e-10	0.000241197	3.0218277493433e-08	1.78768929451568e-07	-0.131541	-0.0498831	TPSP2	Significant	hypo	Yes
chr17	*	OpenSea	NA	1366091	1366221	131	3	1.0657114715066e-08	1.34469971183124e-07	2.62021947707022e-06	8.15476498961722e-08	-0.14901	-0.109959	CRK	Significant	hypo	Yes
chr7	*	OpenSea	NA	1468312	1468848	537	4	1.50706728558184e-14	1.19383557537712e-13	2.2871309367156e-05	8.67139610161645e-13	-0.0854146	-0.0514683	MICALL2	Significant	hypo	Yes
chr17	*	OpenSea	NA	1472819	1472984	166	3	1.09150094360889e-18	1.01524421740853e-10	7.02155000303143e-10	6.12108141704888e-14	-0.144865	-0.09919	SLC43A2	Significant	hypo	Yes
chr20	*	OpenSea	NA	1538353	1539702	1350	5	2.04643369240221e-19	7.13050130024632e-16	4.79104459484619e-09	6.43029553142113e-17	-0.19699	-0.118705	SIRPD	Significant	hypo	Yes
chr20	*	OpenSea	NA	1538353	1539702	1350	5	2.04643369240221e-19	7.13050130024632e-16	4.79104459484619e-09	6.43029553142113e-17	-0.19699	-0.118705	RP4-576H24.4	Significant	hypo	Yes
chr10	*	OpenSea	NA	1569971	1570418	448	5	3.92401207082552e-41	7.07977811868962e-26	1.00854163397836e-12	7.64844024624588e-28	-0.246028	-0.157582	ADARB2-AS1	Significant	hypo	Yes
chr10	*	OpenSea	NA	1569971	1570418	448	5	3.92401207082552e-41	7.07977811868962e-26	1.00854163397836e-12	7.64844024624588e-28	-0.246028	-0.157582	ADARB2	Significant	hypo	Yes
chr8	*	OpenSea	NA	1571105	1571125	21	2	4.68821632425623e-10	6.03845456062132e-08	1.66164709431947e-05	1.1500879851386e-07	-0.0310089	-0.030684	MAFK	Significant	hypo	Yes
chr10	*	OpenSea	NA	1576684	1577404	721	3	5.84248627348257e-19	5.18437624114838e-09	3.09050274594801e-11	7.3158176014227e-13	-0.247443	-0.125425	ADARB2-AS1	Significant	hypo	Yes
chr10	*	OpenSea	NA	1576684	1577404	721	3	5.84248627348257e-19	5.18437624114838e-09	3.09050274594801e-11	7.3158176014227e-13	-0.247443	-0.125425	ADARB2	Significant	hypo	Yes
chr20	*	OpenSea	NA	1600623	1601704	1082	4	1.01917492190581e-23	8.08305037600029e-19	5.14116388693366e-11	3.304258655973e-19	-0.193549	-0.12273	SIRPB1	Significant	hypo	Yes
chr12	*	OpenSea	NA	1614380	1614439	60	2	1.3545512211367e-06	1.59236170127334e-06	9.21630271797593e-05	2.67418240219921e-06	-0.0986734	-0.0865847	LINC00942	Significant	hypo	Yes
chr11	*	OpenSea	NA	1618726	1619030	305	2	2.40423615621626e-15	3.73582575943e-12	3.06176598314532e-07	9.89919932140032e-12	-0.088308	-0.0825754	KRTAP5-2	Significant	hypo	Yes
chr7	*	OpenSea	NA	1624987	1625357	371	2	1.31756309527718e-11	3.44984565749314e-09	1.92352800399223e-07	2.86832817433418e-09	-0.164829	-0.136778	PSMG3-AS1	Significant	hypo	Yes
chr7	*	OpenSea	NA	1626873	1627264	392	3	1.61851611623081e-20	1.07275030528947e-10	6.0878391421954e-10	5.92559668492125e-14	-0.206021	-0.102917	PSMG3-AS1	Significant	hypo	Yes
chr11	*	OpenSea	NA	1628362	1630266	1905	6	2.18999179458612e-15	2.7739761065932e-14	2.6106396314908e-09	3.85792376014754e-16	-0.17188	-0.0333817	KRTAP5-3	Significant	hypo	Yes
chr20	*	OpenSea	NA	1638393	1639816	1424	4	7.2179737102317e-09	5.07690484153174e-10	3.17527558598191e-05	1.60316239186785e-10	-0.143706	-0.0958602	SIRPG	Significant	hypo	Yes
chr7	*	OpenSea	NA	1653515	1654491	977	4	1.01476193579208e-30	1.50631883419896e-20	4.41563642839406e-12	1.45066887193224e-21	-0.212585	-0.0946272	TFAMP1	Significant	hypo	Yes
chr8	*	OpenSea	NA	1725119	1725179	61	3	9.08193130794093e-16	9.30796164912683e-10	2.77016642528578e-08	1.97278507294524e-12	-0.12429	-0.0846392	CLN8	Significant	hypo	Yes
chr7	*	OpenSea	NA	1856801	1857272	472	3	7.90593926088274e-10	9.38397953283471e-09	1.35544272208641e-05	1.47241842587452e-08	-0.146164	-0.118465	MAD1L1	Significant	hypo	Yes
chr1	*	OpenSea	NA	1870495	1872033	1539	6	1.72441072202783e-18	3.14347170335092e-21	8.39475698028258e-07	3.42258035276425e-21	-0.148387	-0.108844	C1orf222	Significant	hypo	Yes
chr11	*	OpenSea	NA	1873757	1874320	564	6	6.09954923025711e-12	3.14563560876181e-10	0.000140902	1.62755580762723e-10	-0.141153	-0.095447	LSP1	Significant	hypo	Yes
chr8	*	OpenSea	NA	1899943	1900892	950	8	9.47730572301272e-13	2.39845207818284e-06	1.42226851438174e-05	6.95965707783516e-09	-0.0665596	-0.0138139	ARHGEF10	Significant	hypo	Yes
chr1	*	OpenSea	NA	1905080	1907127	2048	7	4.17319725578167e-17	6.24513730566491e-16	6.28055429956176e-07	8.25883868063022e-17	-0.177197	-0.0875333	C1orf222	Significant	hypo	Yes
chr7	*	OpenSea	NA	1922866	1923613	748	3	9.7114791669328e-20	1.7113014037153e-08	4.30471100989274e-10	2.61719955666046e-11	-0.132696	-0.070052	MAD1L1	Significant	hypo	Yes
chr5	*	OpenSea	NA	1938296	1938619	324	4	2.12260308010866e-15	1.74894221718284e-14	6.60595387724949e-06	1.42801973765053e-13	-0.192212	-0.134611	RP11-259O2.1	Significant	hypo	Yes
chr1	*	OpenSea	NA	1946325	1946688	364	3	2.50864186950187e-09	1.15521328969756e-06	1.61162958310821e-06	2.7789030553063e-07	-0.0752095	-0.0647092	RP11-547D24.1	Significant	hypo	Yes
chr7	*	OpenSea	NA	1961785	1962389	605	4	2.86821063384348e-07	2.92099075487911e-07	0.00262446	1.60379500463352e-06	-0.129227	-0.117696	MAD1L1	Significant	hypo	Yes
chr11	*	OpenSea	NA	2004113	2004602	490	4	9.43968479100017e-12	0.00697289	2.36565835376759e-07	5.25214035145218e-07	-0.132824	-0.0466525	MRPL23	Significant	hypo	Yes
chr11	*	OpenSea	NA	2004113	2004602	490	4	9.43968479100017e-12	0.00697289	2.36565835376759e-07	5.25214035145218e-07	-0.132824	-0.0466525	MRPL23-AS1	Significant	hypo	Yes
chr1	*	OpenSea	NA	2092394	2092853	460	3	1.67949045132739e-09	4.10592711946946e-06	4.6958428164131e-06	1.83377163438843e-07	-0.0796099	-0.0153139	PRKCZ	Significant	hypo	Yes
chr10	*	OpenSea	NA	2210611	2210963	353	2	3.97404699627146e-31	4.4984371837549e-21	3.66445534837563e-13	8.42901108101636e-21	-0.268652	-0.208395	RP11-69C17.3	Significant	hypo	Yes
chr4	*	OpenSea	NA	2272482	2272570	89	2	8.11320990514258e-10	2.36280394549743e-08	2.03613840596534e-06	2.97064346050172e-08	-0.10959	-0.0835449	ZFYVE28	Significant	hypo	Yes
chr20	*	OpenSea	NA	2275700	2277040	1341	7	1.80874696452731e-13	2.70679784990537e-14	1.55103651930068e-05	3.11591936529228e-14	-0.114305	-0.0490717	TGM3	Significant	hypo	Yes
chr1	*	OpenSea	NA	2287741	2288463	723	5	1.62050000937861e-10	2.87453642894398e-09	7.15959755551974e-05	1.54969711826737e-09	-0.0852255	-0.0491473	MORN1	Significant	hypo	Yes
chr11	*	OpenSea	NA	2321770	2323938	2169	35	2.34791855661157e-72	2.93666914135679e-74	3.88367259479815e-09	1.80728049468589e-80	-0.189722	-0.101779	TSPAN32	Significant	hypo	Yes
chr11	*	OpenSea	NA	2321770	2323938	2169	35	2.34791855661157e-72	2.93666914135679e-74	3.88367259479815e-09	1.80728049468589e-80	-0.189722	-0.101779	C11orf21	Significant	hypo	Yes
chr4	*	OpenSea	NA	2321957	2322078	122	3	2.07756841454884e-10	2.17529187998266e-10	0.000100274	1.17028691020086e-09	-0.110216	-0.0997611	ZFYVE28	Significant	hypo	Yes
chr2	*	OpenSea	NA	2328391	2328553	163	5	1.57119653389637e-06	0.0889078	1.09557969242277e-05	0.000532058	-0.0215942	-0.00498259	LSM7	Significant	hypo	Yes
chr11	*	OpenSea	NA	2334892	2334949	58	3	7.54414602337007e-10	0.000484853	2.32035021212847e-07	1.52902716226634e-06	-0.12643	-0.0541635	TSPAN32	Significant	hypo	Yes
chr11	*	OpenSea	NA	2339155	2339194	40	2	5.41242016526897e-14	3.05319757957218e-12	4.3020554104779e-07	8.45889632018305e-12	-0.111795	-0.108548	TSPAN32	Significant	hypo	Yes
chr20	*	OpenSea	NA	2361431	2362041	611	7	2.96894798881596e-11	1.11116173146555e-08	8.8518929518747e-05	1.16092589455164e-09	-0.0973454	0.0170554	TGM6	Significant	hypo	Yes
chr4	*	OpenSea	NA	2361851	2361926	76	3	2.03124752115448e-12	2.98936088195242e-07	2.62539934009269e-08	1.38313553142113e-09	-0.128532	-0.0730744	ZFYVE28	Significant	hypo	Yes
chr8	*	OpenSea	NA	2362927	2363737	811	3	1.61783671168901e-09	8.27859624129517e-07	9.32705271094781e-07	2.51128761078049e-08	-0.103977	-0.0696147	AC133633.2	Significant	hypo	Yes
chr11	*	OpenSea	NA	2364496	2364835	340	2	2.36985567376281e-09	6.7295081780995e-06	1.09228741034718e-06	8.80730472790328e-07	-0.141844	-0.0960253	CD81-AS1	Significant	hypo	Yes
chr11	*	OpenSea	NA	2365953	2369390	3438	7	3.1733304185881e-30	2.84343169313746e-41	9.17920461042036e-12	2.02779422285978e-40	-0.205149	-0.136356	CD81-AS1	Significant	hypo	Yes
chr16	*	OpenSea	NA	2369686	2369796	111	3	1.77599234901845e-08	4.28974552612291e-08	3.19194328884598e-05	6.69857481184073e-08	-0.104097	-0.070444	ABCA3	Significant	hypo	Yes
chr4	*	OpenSea	NA	2372761	2372960	200	3	3.39942389073569e-11	8.18993029704454e-11	1.67527995301331e-05	3.55339172682234e-10	-0.108372	-0.0708517	ZFYVE28	Significant	hypo	Yes
chr16	*	OpenSea	NA	2380923	2381245	323	2	1.34359528563425e-06	2.21787314180723e-06	0.000367062	4.68437786176089e-06	-0.0630699	-0.00639524	ABCA3	Significant	hypo	Yes
chr16	*	OpenSea	NA	2382549	2382623	75	2	2.8218851983124e-09	1.09003033365011e-08	2.66245606249703e-05	2.67824944288705e-08	-0.100308	-0.0797173	ABCA3	Significant	hypo	Yes
chr16	*	OpenSea	NA	2382549	2382623	75	2	2.8218851983124e-09	1.09003033365011e-08	2.66245606249703e-05	2.67824944288705e-08	-0.100308	-0.0797173	RP11-715J22.1	Significant	hypo	Yes
chr19	*	OpenSea	NA	2388502	2390040	1539	9	1.5385868630686e-36	5.22318756656647e-31	3.15065117076151e-08	2.12556869340932e-30	-0.165275	-0.0963366	TMPRSS9	Significant	hypo	Yes
chr1	*	OpenSea	NA	2428270	2429005	736	6	3.41758017595093e-09	1.74560792798505e-08	0.00080456	5.65017811792614e-08	-0.132671	-0.0998082	PLCH2	Significant	hypo	Yes
chr4	*	OpenSea	NA	2450925	2451684	760	2	5.80922577867455e-10	6.86213975428023e-11	2.40066923562122e-06	1.85064910048961e-10	-0.108819	-0.099808	RP11-503N18.1	Significant	hypo	Yes
chr6	*	OpenSea	NA	2623483	2623778	296	2	1.35048228723492e-07	1.67982914191379e-07	9.59537489395674e-05	3.81808020701079e-07	-0.0987374	-0.0878177	C6orf195	Significant	hypo	Yes
chr6	*	OpenSea	NA	2697720	2698037	318	5	8.15490637383286e-26	1.78974733606398e-22	2.36012545719661e-08	2.58473258010634e-21	-0.196841	-0.136206	MYLK4	Significant	hypo	Yes
chr17	*	OpenSea	NA	2699021	2700093	1073	13	1.74813545975272e-61	5.11535807820728e-51	2.00396658384653e-07	1.91488047065119e-49	-0.175993	-0.12263	RAP1GAP2	Significant	hypo	Yes
chr20	*	OpenSea	NA	2796729	2797721	993	7	3.13946899027145e-21	6.43425887668198e-09	1.02449704502924e-08	3.87101773046141e-12	-0.129882	-0.0379208	TMEM239	Significant	hypo	Yes
chr20	*	OpenSea	NA	2796729	2797721	993	7	3.13946899027145e-21	6.43425887668198e-09	1.02449704502924e-08	3.87101773046141e-12	-0.129882	-0.0379208	TMEM239	Significant	hypo	Yes
chr16	*	OpenSea	NA	2879998	2880431	434	5	6.52184433915704e-08	1.90043183667414e-06	0.00108229	1.07873702198646e-06	-0.0661	-0.0302126	ZG16B	Significant	hypo	Yes
chr10	*	OpenSea	NA	2978022	2978687	666	6	3.28515777958896e-16	6.91557166521718e-11	1.10385071357436e-05	1.30119048165427e-12	-0.203244	-0.119606	RP11-89K18.1	Significant	hypo	Yes
chr17	*	OpenSea	NA	2996177	2997739	1563	3	3.97663794436789e-22	1.59823824358835e-17	2.16531658308782e-11	9.08869045249412e-18	-0.164915	-0.0979932	OR1D2	Significant	hypo	Yes
chr4	*	OpenSea	NA	3027915	3027983	69	3	3.60690920828789e-06	1.99481756888598e-05	0.000669715	1.77262188032012e-05	-0.0768845	-0.0594804	GRK4	Significant	hypo	Yes
chr17	*	OpenSea	NA	3099847	3100972	1126	4	5.90697302760848e-15	1.64074031008442e-11	7.79248719539805e-08	9.6194322878007e-13	-0.159901	-0.0906262	OR1A2	Significant	hypo	Yes
chr19	*	OpenSea	NA	3135146	3136710	1565	9	3.29971731611396e-53	1.22299301973628e-34	2.21478849443313e-10	4.12432655369968e-38	-0.145809	-0.0861592	GNA15	Significant	hypo	Yes
chr7	*	OpenSea	NA	3186766	3186788	23	2	6.06794823522683e-15	7.28733564188382e-13	1.70347054187153e-07	2.01942950962767e-12	-0.202365	-0.169918	AC091801.1	Significant	hypo	Yes
chr7	*	OpenSea	NA	3207719	3208793	1075	3	4.43876805473923e-28	7.23333221489105e-21	1.97689635982081e-10	1.03315303444988e-20	-0.163795	-0.138113	AC091801.1	Significant	hypo	Yes
chr16	*	OpenSea	NA	3253043	3254567	1525	5	4.27718714550854e-20	1.2240237685656e-16	1.50123149985172e-08	3.08817952568544e-19	-0.12721	-0.0684579	AJ003147.9	Significant	hypo	Yes
chr16	*	OpenSea	NA	3253043	3254567	1525	5	4.27718714550854e-20	1.2240237685656e-16	1.50123149985172e-08	3.08817952568544e-19	-0.12721	-0.0684579	OR1F1	Significant	hypo	Yes
chr16	*	OpenSea	NA	3264321	3265467	1147	5	1.02786120092227e-14	1.18700146637608e-12	8.27619163620224e-06	2.5243112135823e-13	-0.121336	-0.077045	AJ003147.9	Significant	hypo	Yes
chr4	*	OpenSea	NA	3265280	3265763	484	2	3.02607687101738e-09	3.44108257631603e-07	2.00017889927225e-05	5.11845743983825e-07	-0.0992387	-0.0934832	MSANTD1	Significant	hypo	Yes
chr4	*	OpenSea	NA	3442311	3444147	1837	10	2.56798398141521e-16	5.84860394387369e-09	2.78858098453446e-07	3.20896276307257e-11	-0.130143	-0.0354622	HGFAC	Significant	hypo	Yes
chr6	*	OpenSea	NA	3445256	3445330	75	4	1.87210215813066e-09	6.02361922490162e-09	3.3536199238017e-05	1.55954356639801e-08	-0.0676228	-0.044323	SLC22A23	Significant	hypo	Yes
chr17	*	OpenSea	NA	3461140	3462438	1299	8	1.29412815970245e-09	4.59828796094709e-08	0.000399497	2.49858042283947e-09	-0.100617	-0.0464567	TRPV3	Significant	hypo	Yes
chr4	*	OpenSea	NA	3480318	3480656	339	3	2.14773555707084e-19	3.03873976666858e-15	8.96527139925126e-09	3.41517513261011e-15	-0.165749	-0.130802	DOK7	Significant	hypo	Yes
chr11	*	OpenSea	NA	3497349	3498254	906	3	7.61725791115767e-21	5.36208732251332e-14	2.03618397777265e-10	1.38339142813846e-14	-0.16201	-0.113803	RP13-726E6.1	Significant	hypo	Yes
chr16	*	OpenSea	NA	3559551	3559687	137	3	1.91555470663938e-16	6.09577295908407e-13	4.6841239846557e-09	3.15805566338885e-13	-0.13515	-0.104458	LA16c-306E5.3	Significant	hypo	Yes
chr16	*	OpenSea	NA	3559551	3559687	137	3	1.91555470663938e-16	6.09577295908407e-13	4.6841239846557e-09	3.15805566338885e-13	-0.13515	-0.104458	CLUAP1	Significant	hypo	Yes
chr1	*	OpenSea	NA	3579873	3579978	106	2	3.15507482540471e-09	1.24950281826547e-08	9.30267099162703e-06	2.60722037252878e-08	-0.181156	-0.16722	RP5-1092A11.5	Significant	hypo	Yes
chr4	*	OpenSea	NA	3591216	3591253	38	3	1.04219872139352e-14	4.0891146139454e-13	2.33687236454452e-07	1.17895743384386e-12	-0.134373	-0.105633	LINC00955	Significant	hypo	Yes
chr11	*	OpenSea	NA	3647086	3647419	334	3	3.52758697119649e-10	8.21541826532542e-06	4.47423646798007e-07	3.06937541808159e-07	-0.0939807	-0.0306399	TRPC2	Significant	hypo	Yes
chr2	*	OpenSea	NA	3648229	3648554	326	6	1.76056162006571e-07	8.21373851798236e-05	0.000124838	2.60783349418161e-06	-0.0759033	-0.040451	COLEC11	Significant	hypo	Yes
chr2	*	OpenSea	NA	3660907	3660939	33	2	1.4195767362699e-11	7.09972062408743e-09	2.83068589935844e-08	1.93926136884871e-09	-0.146312	-0.0864118	COLEC11	Significant	hypo	Yes
chr2	*	OpenSea	NA	3663715	3664194	480	2	3.70933659250544e-11	8.4173615791077e-07	6.29513439066695e-08	4.70387516493067e-08	-0.102566	-0.0437103	COLEC11	Significant	hypo	Yes
chr1	*	OpenSea	NA	3673097	3673328	232	3	5.91010500737952e-15	4.35189916417517e-09	3.60069861185079e-09	2.62158004392311e-11	-0.139456	-0.095111	CCDC27	Significant	hypo	Yes
chr2	*	OpenSea	NA	3718125	3718215	91	3	2.43138027349044e-15	1.64257559995619e-12	1.28715408283392e-08	1.15097282516221e-12	-0.124694	-0.0813791	ALLC	Significant	hypo	Yes
chr20	*	OpenSea	NA	3725861	3726328	468	3	2.84331212579654e-09	2.02235464618556e-05	1.31745599424424e-06	6.21778889566594e-07	-0.0787397	-0.0473403	HSPA12B	Significant	hypo	Yes
chr2	*	OpenSea	NA	3740746	3741732	987	2	3.05746430226988e-20	6.7605207577388e-18	1.29946627097184e-11	1.16113298171743e-17	-0.191229	-0.168949	ALLC	Significant	hypo	Yes
chr17	*	OpenSea	NA	3805065	3805136	72	2	5.52441228826644e-12	1.09034448285129e-10	5.96875722484887e-07	2.35970535087727e-10	-0.143919	-0.135245	P2RX1	Significant	hypo	Yes
chr17	*	OpenSea	NA	3833770	3833873	104	2	3.45697033867916e-06	9.23052433059969e-05	1.14508315147525e-05	1.42413599833702e-05	-0.127461	-0.0598124	ATP2A3	Significant	hypo	Yes
chr3	*	OpenSea	NA	3887396	3887609	214	3	3.9122483323707e-12	1.62411301930044e-10	3.18036764079434e-06	3.7424269831096e-10	-0.104769	-0.0796029	LRRN1	Significant	hypo	Yes
chr3	*	OpenSea	NA	3887396	3887609	214	3	3.9122483323707e-12	1.62411301930044e-10	3.18036764079434e-06	3.7424269831096e-10	-0.104769	-0.0796029	SUMF1	Significant	hypo	Yes
chr19	*	OpenSea	NA	3924433	3924593	161	2	2.15164761519253e-16	7.79459297253245e-14	8.51232841697295e-08	2.29991602816185e-13	-0.162134	-0.140736	ATCAY	Significant	hypo	Yes
chr19	*	OpenSea	NA	4153364	4153713	350	7	1.10459444378355e-70	3.62895627583664e-48	1.80125528117027e-12	2.1299374109921e-49	-0.115697	-0.0677736	CREB3L3	Significant	hypo	Yes
chr4	*	OpenSea	NA	4199452	4199591	140	3	2.53269821442206e-32	2.49730055393135e-19	3.62812690125219e-12	6.98245320435026e-22	-0.169513	-0.120684	OTOP1	Significant	hypo	Yes
chr16	*	OpenSea	NA	4257902	4258342	441	3	4.24815228884087e-16	1.40902859176112e-07	6.86283763936961e-10	2.43382915172903e-11	-0.13811	-0.0731662	SRL	Significant	hypo	Yes
chr17	*	OpenSea	NA	4336413	4337231	819	9	2.8142646856206e-25	6.8427441438416e-28	5.14250362609634e-05	5.26469163262856e-25	-0.139756	-0.116706	SPNS3	Significant	hypo	Yes
chr19	*	OpenSea	NA	4338769	4339217	449	5	2.30529773981632e-07	2.61740792160547e-06	0.000360766	1.37062301232236e-06	-0.0879645	-0.0464694	STAP2	Significant	hypo	Yes
chr12	*	OpenSea	NA	4405469	4405584	116	3	1.27640172363599e-22	4.97431140456233e-19	3.65137299016293e-08	3.29715140105276e-18	-0.173219	-0.135978	CCND2	Significant	hypo	Yes
chr4	*	OpenSea	NA	4405844	4405946	103	3	1.05976483604325e-06	0.0027444	0.00029907	3.37747853484373e-05	-0.0852177	-0.0556386	NSG1	Significant	hypo	Yes
chr10	*	OpenSea	NA	4445948	4446264	317	4	2.17219541061559e-08	5.61123377586212e-09	0.000744191	3.68112945480661e-08	-0.0810287	-0.0126865	LINC00703	Significant	hypo	Yes
chr12	*	OpenSea	NA	4488749	4489221	473	6	2.69912612715111e-19	1.86153956719242e-10	5.65023505048575e-10	1.57544772026209e-13	-0.132732	-0.0359872	FGF23	Significant	hypo	Yes
chr11	*	OpenSea	NA	4565123	4566853	1731	5	1.28204159908988e-12	9.83590770692222e-12	2.30274259038336e-06	1.71409905183972e-13	-0.1216	-0.0571971	OR52M1	Significant	hypo	Yes
chr5	*	OpenSea	NA	4580981	4581501	521	3	1.37594503162694e-12	2.8253851068697e-12	2.21505857133966e-05	1.76044169700351e-11	-0.177825	-0.162197	RP11-445O3.2	Significant	hypo	Yes
chr5	*	OpenSea	NA	4629573	4629593	21	2	2.64099764775976e-06	2.16101106353608e-06	0.000208653	4.14844576919265e-06	-0.0977466	-0.0895712	RP11-445O3.2	Significant	hypo	Yes
chr5	*	OpenSea	NA	4644304	4644421	118	3	2.32755419391781e-26	9.28419782617678e-17	3.32127199206623e-13	4.00593696540717e-18	-0.277771	-0.176029	CTD-2318H23.1	Significant	hypo	Yes
chr5	*	OpenSea	NA	4644304	4644421	118	3	2.32755419391781e-26	9.28419782617678e-17	3.32127199206623e-13	4.00593696540717e-18	-0.277771	-0.176029	RP11-445O3.2	Significant	hypo	Yes
chr12	*	OpenSea	NA	4698119	4699618	1500	4	8.7816425381242e-26	3.51244003273223e-22	8.13256908847468e-09	1.73734716240822e-22	-0.17295	-0.115755	DYRK4	Significant	hypo	Yes
chr20	*	OpenSea	NA	4701448	4702581	1134	8	3.38511732841812e-27	1.10851014988516e-17	1.84633256778555e-09	8.10672946330163e-21	-0.133963	-0.0297511	PRND	Significant	hypo	Yes
chr20	*	OpenSea	NA	4721250	4721683	434	3	2.08882450585193e-07	2.38619627102457e-07	0.000420308	6.24538040693771e-07	-0.0814588	-0.0532161	PRNT	Significant	hypo	Yes
chr20	*	OpenSea	NA	4764077	4764312	236	5	1.48027489563023e-10	1.88347679501675e-08	8.48529041818747e-05	1.58693305320908e-09	-0.11034	-0.062286	RASSF2	Significant	hypo	Yes
chr7	*	OpenSea	NA	4841339	4841835	497	3	8.87582448994145e-19	2.46281895284638e-12	7.813965683061e-10	4.76741374411932e-13	-0.147381	-0.0980735	RADIL	Significant	hypo	Yes
chr19	*	OpenSea	NA	4867550	4868496	947	11	2.22662860008502e-21	4.33937921426525e-17	1.35351336261694e-07	2.6855630294328e-17	-0.111761	-0.00474543	PLIN3	Significant	hypo	Yes
chr7	*	OpenSea	NA	4911022	4911224	203	4	2.86957010732022e-09	6.32385899349641e-09	2.12364750076965e-05	1.50840110702736e-08	-0.109372	-0.0971992	RADIL	Significant	hypo	Yes
chr7	*	OpenSea	NA	4913520	4913760	241	3	2.98367816879714e-20	2.95264422197907e-17	2.39484977556398e-08	1.56363887221531e-16	-0.173745	-0.12015	RADIL	Significant	hypo	Yes
chr7	*	OpenSea	NA	4917307	4917530	224	3	8.48121125797678e-13	5.16073037694296e-12	2.21278980401954e-05	3.06428710309037e-11	-0.0972642	-0.0753445	RADIL	Significant	hypo	Yes
chr11	*	OpenSea	NA	4945422	4946402	981	4	2.53067768149002e-33	3.99777947231298e-26	1.42714401543869e-10	1.06184970771333e-25	-0.191323	-0.148396	OR51G1	Significant	hypo	Yes
chr11	*	OpenSea	NA	5067183	5067927	745	2	3.82548434175526e-16	4.15952296372754e-06	1.805914506059e-09	5.2537443516277e-09	-0.150236	-0.0869719	OR52J3	Significant	hypo	Yes
chr16	*	OpenSea	NA	5116142	5117824	1683	4	3.40394418411213e-15	1.03842384249275e-16	1.83977769696065e-07	2.26816957578942e-16	-0.171664	-0.0764954	ALG1	Significant	hypo	Yes
chr11	*	OpenSea	NA	5255241	5255926	686	2	6.11280322804744e-10	3.68417927330492e-10	4.19287117947203e-06	9.43234630414502e-10	-0.126611	-0.119097	HBD	Significant	hypo	Yes
chr11	*	OpenSea	NA	5265008	5265992	985	4	7.56850811058248e-28	4.47733270419399e-16	1.6847329927938e-08	9.43989882097109e-20	-0.180942	-0.124419	CTD-2643I7.1	Significant	hypo	Yes
chr11	*	OpenSea	NA	5372503	5372944	442	2	2.19734396394685e-09	6.05304297486368e-06	4.02952579471003e-07	4.26917692350715e-07	-0.168745	-0.114525	OR51B6	Significant	hypo	Yes
chr11	*	OpenSea	NA	5372503	5372944	442	2	2.19734396394685e-09	6.05304297486368e-06	4.02952579471003e-07	4.26917692350715e-07	-0.168745	-0.114525	HBG2	Significant	hypo	Yes
chr11	*	OpenSea	NA	5474001	5474965	965	4	2.01094286516308e-11	2.6073855731902e-12	5.43274051283226e-05	2.10008955733837e-11	-0.1296	-0.0937293	OR51I2	Significant	hypo	Yes
chr11	*	OpenSea	NA	5474001	5474965	965	4	2.01094286516308e-11	2.6073855731902e-12	5.43274051283226e-05	2.10008955733837e-11	-0.1296	-0.0937293	HBG2	Significant	hypo	Yes
chr4	*	OpenSea	NA	5525710	5527295	1586	5	2.67915884666238e-18	5.41989698464424e-14	1.6201669664732e-07	9.23511650347187e-18	-0.150825	0.0109288	C4orf6	Significant	hypo	Yes
chr11	*	OpenSea	NA	5537331	5538200	870	3	2.07687221792472e-23	6.20877496720237e-17	9.31803629587182e-10	3.6236388463936e-17	-0.161578	-0.117954	UBQLNL	Significant	hypo	Yes
chr11	*	OpenSea	NA	5616177	5617926	1750	10	2.07535031637762e-20	1.13687185038993e-14	1.30203909683185e-06	6.99233611620134e-18	-0.108938	-0.00725062	TRIM6	Significant	hypo	Yes
chr11	*	OpenSea	NA	5616177	5617926	1750	10	2.07535031637762e-20	1.13687185038993e-14	1.30203909683185e-06	6.99233611620134e-18	-0.108938	-0.00725062	HBG2	Significant	hypo	Yes
chr11	*	OpenSea	NA	5616177	5617926	1750	10	2.07535031637762e-20	1.13687185038993e-14	1.30203909683185e-06	6.99233611620134e-18	-0.108938	-0.00725062	AC015691.13	Significant	hypo	Yes
chr4	*	OpenSea	NA	5624405	5624571	167	3	2.1244760587316e-09	2.70730305411625e-09	5.28582790160286e-05	9.31844155218849e-09	-0.104596	-0.0888449	EVC2	Significant	hypo	Yes
chr11	*	OpenSea	NA	5640318	5641221	904	3	2.49199599922324e-07	8.39012592988565e-06	1.65445986968769e-05	7.99600293314338e-08	-0.11299	-0.0764387	TRIM6-TRIM34	Significant	hypo	Yes
chr11	*	OpenSea	NA	5640318	5641221	904	3	2.49199599922324e-07	8.39012592988565e-06	1.65445986968769e-05	7.99600293314338e-08	-0.11299	-0.0764387	TRIM34	Significant	hypo	Yes
chr11	*	OpenSea	NA	5640318	5641221	904	3	2.49199599922324e-07	8.39012592988565e-06	1.65445986968769e-05	7.99600293314338e-08	-0.11299	-0.0764387	HBG2	Significant	hypo	Yes
chr11	*	OpenSea	NA	5640318	5641221	904	3	2.49199599922324e-07	8.39012592988565e-06	1.65445986968769e-05	7.99600293314338e-08	-0.11299	-0.0764387	AC015691.13	Significant	hypo	Yes
chr11	*	OpenSea	NA	5645703	5646103	401	4	2.22267045525653e-07	5.09382117907727e-06	0.000272811	6.98330368758234e-07	-0.0905548	-0.0145587	TRIM6-TRIM34	Significant	hypo	Yes
chr11	*	OpenSea	NA	5645703	5646103	401	4	2.22267045525653e-07	5.09382117907727e-06	0.000272811	6.98330368758234e-07	-0.0905548	-0.0145587	TRIM34	Significant	hypo	Yes
chr11	*	OpenSea	NA	5645703	5646103	401	4	2.22267045525653e-07	5.09382117907727e-06	0.000272811	6.98330368758234e-07	-0.0905548	-0.0145587	HBG2	Significant	hypo	Yes
chr11	*	OpenSea	NA	5645703	5646103	401	4	2.22267045525653e-07	5.09382117907727e-06	0.000272811	6.98330368758234e-07	-0.0905548	-0.0145587	AC015691.13	Significant	hypo	Yes
chr17	*	OpenSea	NA	5820161	5820294	134	2	1.15142454064875e-18	6.83713284362156e-15	1.60878627776451e-09	1.43882039688107e-14	-0.162316	-0.148665	WSCD1	Significant	hypo	Yes
chr4	*	OpenSea	NA	5830138	5830374	237	3	7.91037493608804e-20	5.28055810137441e-16	2.39093023259193e-09	8.36744809281546e-16	-0.241173	-0.161743	EVC	Significant	hypo	Yes
chr4	*	OpenSea	NA	5830138	5830374	237	3	7.91037493608804e-20	5.28055810137441e-16	2.39093023259193e-09	8.36744809281546e-16	-0.241173	-0.161743	CRMP1	Significant	hypo	Yes
chr19	*	OpenSea	NA	5838731	5838999	269	6	9.64122939192974e-14	1.20756969534752e-05	1.62522179806309e-09	6.4896113786012e-09	-0.164932	-0.0393414	FUT6	Significant	hypo	Yes
chr11	*	OpenSea	NA	5878019	5878958	940	3	6.11097814123953e-17	1.75341752575462e-14	1.743281814702e-08	3.51473528875095e-14	-0.136568	-0.111444	OR52E8	Significant	hypo	Yes
chr7	*	OpenSea	NA	5919012	5919589	578	3	2.71688860766156e-11	9.85604252276745e-06	5.18783451199748e-08	1.0528289028237e-07	-0.118971	-0.0393192	OCM	Significant	hypo	Yes
chr17	*	OpenSea	NA	5982765	5984291	1527	6	1.07900373256274e-35	1.73225706522342e-32	1.3955556068861e-09	2.32407686034384e-31	-0.150734	-0.116343	WSCD1	Significant	hypo	Yes
chr17	*	OpenSea	NA	5990345	5990470	126	2	1.1806064218365e-24	2.08359212119472e-18	3.82736195333997e-11	5.1997453347381e-18	-0.292222	-0.216363	WSCD1	Significant	hypo	Yes
chr17	*	OpenSea	NA	5993686	5994006	321	3	1.67941781885164e-26	2.77859169043698e-13	6.12100278198096e-13	2.52857178870606e-16	-0.205963	-0.137761	WSCD1	Significant	hypo	Yes
chr11	*	OpenSea	NA	6047917	6048685	769	2	1.94052239900172e-16	8.05250597654376e-11	2.31025523701628e-09	2.76908286880174e-11	-0.129599	-0.115808	OR56A1	Significant	hypo	Yes
chr12	*	OpenSea	NA	6055201	6056642	1442	5	1.16572637881389e-16	1.02768593227066e-14	8.27116986638659e-08	7.21163936171677e-17	-0.23163	-0.104422	ANO2	Significant	hypo	Yes
chr10	*	OpenSea	NA	6104137	6104630	494	5	3.0638412990437e-11	1.37117792057407e-09	5.13500682631975e-05	5.8187121037735e-10	-0.13635	-0.0800985	IL2RA	Significant	hypo	Yes
chr10	*	OpenSea	NA	6125715	6125828	114	3	1.53921222360128e-06	3.72886064600359e-05	0.000157257	4.82937587825314e-06	-0.0675534	-0.0342376	VWF	Significant	hypo	Yes
chr12	*	OpenSea	NA	6125715	6125828	114	3	1.53921222360128e-06	3.72886064600359e-05	0.000157257	4.82937587825314e-06	-0.0675534	-0.0342376	VWF	Significant	hypo	Yes
chr12	*	OpenSea	NA	6128080	6128638	559	3	1.05404890997167e-07	4.83422308927667e-06	5.93138095988757e-05	9.76597584650738e-07	-0.0735828	-0.0434209	VWF	Significant	hypo	Yes
chr19	*	OpenSea	NA	6134933	6135519	587	4	1.03805833187361e-07	8.98534553970915e-07	0.000155722	3.48157585516834e-07	-0.0915986	-0.0648193	ACSBG2	Significant	hypo	Yes
chr19	*	OpenSea	NA	6134933	6135519	587	4	1.03805833187361e-07	8.98534553970915e-07	0.000155722	3.48157585516834e-07	-0.0915986	-0.0648193	RFX2	Significant	hypo	Yes
chr12	*	OpenSea	NA	6184176	6184516	341	3	3.86630630158946e-20	1.29649651475965e-11	2.2164234255188e-09	1.95563056869051e-14	-0.185004	-0.0992881	VWF	Significant	hypo	Yes
chr11	*	OpenSea	NA	6191109	6192943	1835	6	3.29318376013688e-16	5.26080130928024e-10	9.02616431011062e-08	2.12473688033346e-14	-0.139086	-0.0728349	RP11-290F24.3	Significant	hypo	Yes
chr11	*	OpenSea	NA	6191109	6192943	1835	6	3.29318376013688e-16	5.26080130928024e-10	9.02616431011062e-08	2.12473688033346e-14	-0.139086	-0.0728349	OR52B2	Significant	hypo	Yes
chr10	*	OpenSea	NA	6219910	6221273	1364	6	2.426946468056e-14	9.911113862811e-16	4.30152769253815e-07	1.20468552437733e-16	-0.163847	0.0597859	PFKFB3	Significant	hypo	Yes
chr4	*	OpenSea	NA	6235503	6235560	58	2	2.3755859036306e-11	5.25700730584473e-10	3.63171757592132e-07	8.09982530388608e-10	-0.104582	-0.0806892	RP11-586D19.1	Significant	hypo	Yes
chr6	*	OpenSea	NA	6320324	6322347	2024	10	4.88436947173198e-13	2.42039117984434e-14	9.1526998148372e-07	4.11893897383012e-16	-0.147074	0.00944266	F13A1	Significant	hypo	Yes
chr17	*	OpenSea	NA	6376638	6376784	147	3	3.86219123631621e-14	1.90227031287265e-12	6.77552725988614e-07	5.2533885189117e-12	-0.0488633	-0.00227904	PITPNM3	Significant	hypo	Yes
chr10	*	OpenSea	NA	6472750	6472833	84	3	1.04067594546494e-15	1.94179323569047e-13	3.55190395479772e-08	3.56276772281781e-13	-0.212024	-0.140528	PRKCQ	Significant	hypo	Yes
chr5	*	OpenSea	NA	6491443	6492253	811	6	4.76779428954039e-21	4.17260676432567e-15	8.90672093969868e-08	4.72566622689622e-18	-0.150843	-0.0725498	UBE2QL1	Significant	hypo	Yes
chr10	*	OpenSea	NA	6531368	6531856	489	2	8.35433158562288e-12	3.59128624383513e-10	4.14289691098309e-07	6.10912261655208e-10	-0.172219	-0.134841	PRKCQ	Significant	hypo	Yes
chr10	*	OpenSea	NA	6569373	6569802	430	2	2.03944569730871e-12	2.57211311718894e-07	1.12841183322665e-08	8.14713577677498e-09	-0.202075	-0.136203	PRKCQ	Significant	hypo	Yes
chr17	*	OpenSea	NA	6609746	6610104	359	2	2.04092020644988e-09	3.23915393177449e-07	4.91834809451929e-06	2.99290406601238e-07	-0.117297	-0.0895087	SLC13A5	Significant	hypo	Yes
chr19	*	OpenSea	NA	6669849	6671045	1197	5	2.0309323585385e-20	1.29133292558018e-10	7.09232087440372e-08	6.84624590837526e-14	-0.182178	-0.0842409	TNFSF14	Significant	hypo	Yes
chr8	*	OpenSea	NA	6671783	6671821	39	2	3.00479086333849e-07	5.49356340008916e-07	2.94788823752177e-05	8.32531071041475e-07	-0.092374	-0.0704435	XKR5	Significant	hypo	Yes
chr4	*	OpenSea	NA	6690702	6691093	392	4	1.06571640087709e-24	1.31159995034588e-21	8.09707316134438e-08	2.3038082211018e-20	-0.0881556	-0.0753003	RP11-539L10.2	Significant	hypo	Yes
chr4	*	OpenSea	NA	6695203	6695698	496	8	2.40845580853632e-07	7.78764298769051e-07	0.00307034	4.51143497015848e-07	-0.115999	-0.0491457	S100P	Significant	hypo	Yes
chr16	*	OpenSea	NA	6696189	6696222	34	2	2.29969154043576e-11	2.86709879071351e-10	1.09673763050949e-06	6.23251737608154e-10	-0.166668	-0.127129	RBFOX1	Significant	hypo	Yes
chr11	*	OpenSea	NA	6789940	6790970	1031	4	2.53824029699512e-14	2.48548125672344e-13	1.60406326065843e-06	9.58051591779283e-13	-0.133167	-0.0967877	OR2AG2	Significant	hypo	Yes
chr8	*	OpenSea	NA	6794872	6795162	291	2	8.63141644154662e-12	7.76980861847976e-10	1.22846785154451e-06	1.52466070603732e-09	-0.128327	-0.115409	DEFA4	Significant	hypo	Yes
chr11	*	OpenSea	NA	6817040	6817280	241	3	2.97077621227364e-09	7.70984327799849e-06	1.21683584492629e-06	1.19724008606352e-07	-0.116041	-0.0724609	OR6A2	Significant	hypo	Yes
chr11	*	OpenSea	NA	6865719	6867337	1619	4	6.77411614502866e-16	1.84681393640184e-20	7.0045874702418e-09	8.78464415619313e-20	-0.138813	-0.101637	OR10A5	Significant	hypo	Yes
chr11	*	OpenSea	NA	6865719	6867337	1619	4	6.77411614502866e-16	1.84681393640184e-20	7.0045874702418e-09	8.78464415619313e-20	-0.138813	-0.101637	RP11-560B16.5	Significant	hypo	Yes
chr11	*	OpenSea	NA	6890860	6891367	508	2	2.00996476001002e-09	1.63191995445695e-08	5.98355951455051e-06	2.98761131483592e-08	-0.0948712	-0.093411	OR10A2	Significant	hypo	Yes
chr8	*	OpenSea	NA	6913441	6915107	1667	5	3.86366094050183e-08	4.71520557062912e-10	7.09073471211118e-05	1.93567419266767e-10	-0.0948251	-0.0509326	DEFA5	Significant	hypo	Yes
chr2	*	OpenSea	NA	7017571	7018153	583	5	2.21989063831907e-08	1.58690756923417e-06	0.000279424	1.27225647185e-07	-0.0752978	-0.0211861	RSAD2	Significant	hypo	Yes
chr17	*	OpenSea	NA	7017968	7018416	449	2	2.09442436332643e-11	0.000152251	7.5323460452172e-07	2.21628336464594e-06	-0.104494	-0.0513779	ASGR2	Significant	hypo	Yes
chr1	*	OpenSea	NA	7028279	7029235	957	2	2.59786162772732e-28	1.08910759468909e-18	2.62424589754439e-14	2.76385599669973e-19	-0.240885	-0.22456	CAMTA1	Significant	hypo	Yes
chr11	*	OpenSea	NA	7052239	7052637	399	3	1.366222674654e-07	6.47649381749698e-08	0.000575833	2.60722339085433e-07	-0.108315	-0.0811341	NLRP14	Significant	hypo	Yes
chr12	*	OpenSea	NA	7072696	7073264	569	9	1.43169787346948e-13	5.7557959091805e-14	0.000837261	8.7935290661252e-13	-0.138527	-0.0928299	EMG1	Significant	hypo	Yes
chr17	*	OpenSea	NA	7082562	7083519	958	8	2.21535672577319e-10	1.47682145820911e-06	1.43534708117668e-05	7.47092755915551e-08	-0.0923393	-0.0338126	ASGR1	Significant	hypo	Yes
chr17	*	OpenSea	NA	7099823	7099875	53	2	2.54778703577709e-06	1.08506859630782e-05	0.000670329	2.1394989846591e-05	-0.0578132	-0.00877993	DLG4	Significant	hypo	Yes
chr4	*	OpenSea	NA	7104195	7106195	2001	8	1.8123481964577e-15	1.2634670951031e-13	6.29686687156797e-06	1.0315736077743e-14	-0.0645728	-0.00869511	RP11-367J11.3	Significant	hypo	Yes
chr7	*	OpenSea	NA	7105916	7106306	391	4	1.79889246281058e-07	1.94601050219004e-05	0.000348391	1.04012814025361e-06	-0.0607055	-0.0415394	AC092104.2	Significant	hypo	Yes
chr1	*	OpenSea	NA	7113332	7113389	58	2	6.08378032788936e-15	1.84556737189469e-11	1.59096042575791e-09	8.24928121951888e-12	-0.138628	-0.10986	CAMTA1	Significant	hypo	Yes
chr4	*	OpenSea	NA	7114012	7114067	56	2	6.5901139795111e-07	8.76609905303619e-06	6.15837252410402e-06	2.93116214499369e-06	-0.0517463	-0.043266	RN7SKP36	Significant	hypo	Yes
chr1	*	OpenSea	NA	7184587	7184783	197	3	1.65533421863419e-13	5.3716081546678e-11	1.16337775258316e-07	2.56927219123695e-11	-0.144402	-0.0965832	CAMTA1	Significant	hypo	Yes
chr1	*	OpenSea	NA	7293835	7294361	527	3	2.7963563068864e-11	1.44720491264026e-07	1.40424828990522e-07	3.94106933841555e-09	-0.124942	-0.0776652	CAMTA1	Significant	hypo	Yes
chr1	*	OpenSea	NA	7308012	7308366	355	4	8.4233486424487e-17	7.41552087912379e-13	6.28048072265505e-09	2.34931730858731e-13	-0.201494	-0.121175	CAMTA1	Significant	hypo	Yes
chr1	*	OpenSea	NA	7318905	7319248	344	2	6.68973297824227e-10	2.90725654581448e-08	2.77283957877486e-06	3.87257542211917e-08	-0.158945	-0.135986	CAMTA1	Significant	hypo	Yes
chr8	*	OpenSea	NA	7320520	7320532	13	2	4.67073427828432e-14	3.62998319795335e-07	1.90018069845977e-10	3.77787127167466e-10	-0.146923	-0.102338	SPAG11B	Significant	hypo	Yes
chr3	*	OpenSea	NA	7340148	7340242	95	2	8.72527379245667e-19	2.71309687855056e-15	9.69580051372903e-09	8.04172788617897e-15	-0.178444	-0.165052	GRM7	Significant	hypo	Yes
chr6	*	OpenSea	NA	7344666	7344685	20	2	1.83310972749678e-09	5.26100469414641e-09	2.00565617609828e-05	1.32087792896419e-08	-0.116412	-0.109432	SSR1	Significant	hypo	Yes
chr6	*	OpenSea	NA	7344666	7344685	20	2	1.83310972749678e-09	5.26100469414641e-09	2.00565617609828e-05	1.32087792896419e-08	-0.116412	-0.109432	CAGE1	Significant	hypo	Yes
chr1	*	OpenSea	NA	7402097	7402983	887	2	4.6815772017455e-18	9.34132736166737e-13	8.96463597034588e-11	2.62676163686956e-13	-0.215592	-0.159272	CAMTA1	Significant	hypo	Yes
chr1	*	OpenSea	NA	7408018	7409003	986	4	3.93065147489753e-24	1.673090181824e-19	2.84093544659611e-10	8.7344652844799e-21	-0.186053	-0.118422	CAMTA1	Significant	hypo	Yes
chr19	*	OpenSea	NA	7414043	7414062	20	2	1.19896374880847e-14	3.96294571257285e-12	1.26005257326751e-08	5.45585835492203e-12	-0.196778	-0.164553	CTB-133G6.1	Significant	hypo	Yes
chr8	*	OpenSea	NA	7430856	7431189	334	2	8.36704586739816e-13	6.75065844881946e-10	4.02840058602822e-06	1.64520487587412e-09	-0.108112	-0.102284	FAM90A22P	Significant	hypo	Yes
chr12	*	OpenSea	NA	7456343	7456988	646	3	9.54496232316028e-15	1.35125892640884e-12	1.62396003701697e-06	2.82267608597714e-12	-0.12611	-0.0993677	ACSM4	Significant	hypo	Yes
chr9	*	OpenSea	NA	7478187	7478307	121	2	5.23862795903324e-07	3.62747291700099e-05	3.20248128209494e-06	3.96135405039628e-06	-0.0956279	-0.0397584	RPL4P5	Significant	hypo	Yes
chr6	*	OpenSea	NA	7481642	7482553	912	5	2.08246064805005e-15	8.08771266537745e-10	3.26549124821974e-08	1.02222092555351e-11	-0.0837243	-0.00151154	HNRNPLP1	Significant	hypo	Yes
chr11	*	OpenSea	NA	7487181	7487278	98	2	4.34183111335613e-06	2.81894274254883e-06	0.000456464	5.99094261811864e-06	-0.0848472	-0.0197311	SYT9	Significant	hypo	Yes
chr11	*	OpenSea	NA	7487181	7487278	98	2	4.34183111335613e-06	2.81894274254883e-06	0.000456464	5.99094261811864e-06	-0.0848472	-0.0197311	CTD-2516F10.2	Significant	hypo	Yes
chr1	*	OpenSea	NA	7492376	7492510	135	2	7.04704817079769e-07	6.71624984583174e-07	0.000156144	1.42388466309134e-06	-0.096581	-0.076194	CAMTA1	Significant	hypo	Yes
chr1	*	OpenSea	NA	7531719	7532211	493	2	1.00965954359291e-09	2.21753168129963e-08	2.00872074823482e-06	2.81348327729963e-08	-0.119958	-0.0997956	CAMTA1	Significant	hypo	Yes
chr8	*	OpenSea	NA	7598581	7599376	796	3	1.23556585214763e-18	3.47154166829076e-18	2.14137171441916e-08	2.12201912121973e-17	-0.125109	-0.103256	FAM90A8P	Significant	hypo	Yes
chr3	*	OpenSea	NA	7610381	7610597	217	2	5.51714231368814e-08	2.49534805048444e-06	1.84791781301872e-06	7.09479372567435e-07	-0.0867886	-0.0571688	GRM7	Significant	hypo	Yes
chr1	*	OpenSea	NA	7621849	7622695	847	3	6.32679909941575e-32	4.42215600324406e-14	6.72707787668505e-14	8.2697775928338e-17	-0.246282	-0.137623	CAMTA1	Significant	hypo	Yes
chr1	*	OpenSea	NA	7656558	7657351	794	2	1.80820558804108e-22	2.59136745444796e-16	6.98633036363442e-12	1.95289661226347e-16	-0.160984	-0.14887	CAMTA1	Significant	hypo	Yes
chr10	*	OpenSea	NA	7661611	7662985	1375	7	3.66699589336055e-16	1.20462765385328e-15	3.47449695891132e-08	1.24301668475747e-16	-0.144647	-0.0738415	ITIH5	Significant	hypo	Yes
chr1	*	OpenSea	NA	7692321	7692367	47	3	2.66511373948927e-17	3.87005865219171e-15	7.28241823886712e-08	1.54407213928337e-14	-0.199535	-0.141943	CAMTA1	Significant	hypo	Yes
chr1	*	OpenSea	NA	7700504	7700578	75	2	3.10373279233815e-19	1.26222788909041e-11	4.16717267966595e-10	3.36164334933899e-12	-0.162727	-0.104778	CAMTA1	Significant	hypo	Yes
chr1	*	OpenSea	NA	7710719	7711079	361	3	7.87390548941912e-15	4.04582091293727e-12	7.4737099199577e-07	3.91952434938191e-12	-0.107038	-0.0875495	CAMTA1	Significant	hypo	Yes
chr8	*	OpenSea	NA	7720259	7721128	870	2	1.59618210593204e-13	1.44094595002861e-10	8.53842255057751e-09	7.61691450318774e-11	-0.117754	-0.0207759	SPAG11A	Significant	hypo	Yes
chr11	*	OpenSea	NA	7728057	7728814	758	4	2.72064959985982e-09	1.95645259414069e-06	6.66573133605426e-05	7.15616166518468e-08	-0.116935	-0.0660357	RP11-35J10.4	Significant	hypo	Yes
chr11	*	OpenSea	NA	7728057	7728814	758	4	2.72064959985982e-09	1.95645259414069e-06	6.66573133605426e-05	7.15616166518468e-08	-0.116935	-0.0660357	RP11-35J10.5	Significant	hypo	Yes
chr1	*	OpenSea	NA	7730096	7731082	987	2	3.58317409311748e-11	2.4467275920335e-10	7.78580075516834e-08	2.6959957545929e-10	-0.152584	-0.0309295	CAMTA1	Significant	hypo	Yes
chr19	*	OpenSea	NA	7741454	7741955	502	6	2.78002467924368e-40	3.54711212663495e-33	7.51687858878528e-09	7.1596986583474e-32	-0.159119	-0.123344	C19orf59	Significant	hypo	Yes
chr1	*	OpenSea	NA	7757374	7757378	5	2	5.32803547546095e-08	7.20373744592772e-08	8.02008494623416e-05	1.71871096605235e-07	-0.09158	-0.0836291	CAMTA1	Significant	hypo	Yes
chr12	*	OpenSea	NA	7916371	7918357	1987	5	7.41540105044555e-10	1.13066796428089e-10	2.18153357180685e-05	2.86904535688078e-11	-0.1346	-0.0540887	NANOGNB	Significant	hypo	Yes
chr20	*	OpenSea	NA	7921059	7922235	1177	4	3.54891228346152e-15	2.18236688994232e-14	1.08335980192745e-06	4.73440022373776e-14	-0.174029	-0.100109	HAO1	Significant	hypo	Yes
chr4	*	OpenSea	NA	7967275	7968120	846	4	6.54318353548766e-14	5.85163311137776e-07	7.08423759248675e-07	3.10525941124185e-10	-0.138522	-0.0835089	ABLIM2	Significant	hypo	Yes
chr11	*	OpenSea	NA	7984973	7985226	254	4	1.53929672171912e-06	2.76525778295232e-05	0.00070742	1.08205851753112e-05	-0.07498	-0.0475892	NLRP10	Significant	hypo	Yes
chr4	*	OpenSea	NA	7985149	7987834	2686	8	2.09834008086257e-32	3.13084912830472e-34	9.04557835521743e-09	7.87752316614266e-37	-0.20086	-0.131939	ABLIM2	Significant	hypo	Yes
chr3	*	OpenSea	NA	8000912	8000942	31	2	1.07506712098236e-15	4.47804703319348e-11	2.53214074567127e-10	5.97206242727206e-12	-0.226579	-0.140177	LMCD1-AS1	Significant	hypo	Yes
chr4	*	OpenSea	NA	8022071	8022647	577	3	4.5409768973971e-09	4.68215800841981e-08	4.69029520309162e-05	9.26510254210753e-08	-0.10648	-0.0719351	ABLIM2	Significant	hypo	Yes
chr4	*	OpenSea	NA	8024970	8025157	188	3	3.31983356049461e-29	1.82689410766786e-23	4.75922819725484e-09	2.00716165926854e-22	-0.167627	-0.16099	ABLIM2	Significant	hypo	Yes
chr4	*	OpenSea	NA	8034100	8034335	236	2	1.40566569622229e-09	5.03689120652881e-09	1.21474189999965e-05	1.20160346252844e-08	-0.155857	-0.121329	ABLIM2	Significant	hypo	Yes
chr8	*	OpenSea	NA	8034602	8034763	162	2	3.42026134274192e-07	5.87929116920607e-05	2.2587996094857e-06	3.77692325666371e-06	-0.0601084	-0.0449664	ENPP7P1	Significant	hypo	Yes
chr8	*	OpenSea	NA	8034602	8034763	162	2	3.42026134274192e-07	5.87929116920607e-05	2.2587996094857e-06	3.77692325666371e-06	-0.0601084	-0.0449664	FAM85B	Significant	hypo	Yes
chr4	*	OpenSea	NA	8062541	8062590	50	2	6.3865297553544e-14	3.31469417587614e-12	5.48438280055668e-07	9.31370742831262e-12	-0.123554	-0.10858	ABLIM2	Significant	hypo	Yes
chr4	*	OpenSea	NA	8071003	8071486	484	3	1.99302019227054e-08	2.28227087569505e-08	0.00018907	7.76513572534046e-08	-0.120186	-0.0738802	ABLIM2	Significant	hypo	Yes
chr4	*	OpenSea	NA	8073790	8074192	403	4	8.03754386314161e-08	4.49675703493463e-07	6.35601141737226e-05	4.36626312321477e-07	-0.105518	-0.0639122	ABLIM2	Significant	hypo	Yes
chr4	*	OpenSea	NA	8081109	8082084	976	5	5.76640204556788e-17	7.94700795523329e-10	4.18930104439968e-07	1.6452175130331e-12	-0.15018	-0.0872333	ABLIM2	Significant	hypo	Yes
chr4	*	OpenSea	NA	8106273	8110273	4001	13	7.42319963898275e-48	5.75410087782851e-64	1.00822961856289e-08	4.35812357343922e-60	-0.199829	-0.126127	ABLIM2	Significant	hypo	Yes
chr4	*	OpenSea	NA	8121992	8122559	568	4	4.42364363082821e-17	3.94593533759548e-15	7.01844877242174e-07	4.8459392270207e-15	-0.161969	-0.0998027	ABLIM2	Significant	hypo	Yes
chr4	*	OpenSea	NA	8134796	8135668	873	3	5.99720284946151e-16	3.84853936875692e-14	7.3044438841068e-08	4.57268539756832e-14	-0.133967	-0.111415	ABLIM2	Significant	hypo	Yes
chr4	*	OpenSea	NA	8136996	8137465	470	6	2.11824953304246e-19	1.36809405402999e-15	5.62555547368646e-06	4.97399038652958e-16	-0.108555	-0.0524157	ABLIM2	Significant	hypo	Yes
chr4	*	OpenSea	NA	8193123	8193353	231	3	1.00896912780987e-18	2.17776732634643e-16	2.76559816178167e-07	1.38573726947406e-15	-0.152204	-0.136353	SH3TC1	Significant	hypo	Yes
chr4	*	OpenSea	NA	8200549	8201560	1012	7	1.04019778900977e-13	1.14464502425551e-11	0.0001016	4.6108212362204e-12	-0.121858	-0.0669374	SH3TC1	Significant	hypo	Yes
chr4	*	OpenSea	NA	8291937	8292328	392	3	1.64313605432788e-12	7.1590278150994e-12	1.74065275388425e-05	3.71451537093868e-11	-0.118952	-0.0902184	HTRA3	Significant	hypo	Yes
chr17	*	OpenSea	NA	8301118	8302479	1362	6	1.27694173474304e-18	6.11143791331503e-17	1.4127385232832e-07	9.61154984981165e-18	-0.119916	-0.0243531	RNF222	Significant	hypo	Yes
chr2	*	OpenSea	NA	8422236	8423155	920	5	6.40631045266955e-08	1.45608847685424e-08	4.65729855875498e-05	1.77905066128439e-08	-0.127211	-0.076761	LINC00299	Significant	hypo	Yes
chrX	*	OpenSea	NA	8432108	8433466	1359	4	1.1955386119067e-14	6.47388685648841e-13	5.04798378994963e-09	4.1490948385147e-15	-0.142017	-0.0746385	VCX3B	Significant	hypo	Yes
chr3	*	OpenSea	NA	8480889	8481749	861	2	5.99274953440987e-08	1.04756956998524e-08	1.14461417630664e-05	2.31338729506556e-08	-0.0992668	-0.0595838	LMCD1-AS1	Significant	hypo	Yes
chr4	*	OpenSea	NA	8492100	8492328	229	2	6.93271897076496e-08	0.000928439	4.18766596988916e-06	1.4700463711291e-05	-0.079252	-0.0460234	TRMT44	Significant	hypo	Yes
chr4	*	OpenSea	NA	8492100	8492328	229	2	6.93271897076496e-08	0.000928439	4.18766596988916e-06	1.4700463711291e-05	-0.079252	-0.0460234	RP11-689P11.2	Significant	hypo	Yes
chr17	*	OpenSea	NA	8661774	8663295	1522	9	7.37075564029093e-13	1.6214675343584e-12	1.55866487171318e-07	1.23300417182752e-15	-0.134727	-0.0107588	SPDYE4	Significant	hypo	Yes
chr12	*	OpenSea	NA	8665044	8665373	330	2	6.78193560583164e-08	0.000361664	1.39211772886573e-06	4.6129346822525e-06	-0.080867	-0.0496694	CLEC4D	Significant	hypo	Yes
chr12	*	OpenSea	NA	8665044	8665373	330	2	6.78193560583164e-08	0.000361664	1.39211772886573e-06	4.6129346822525e-06	-0.080867	-0.0496694	RP11-561P12.2	Significant	hypo	Yes
chr2	*	OpenSea	NA	8685837	8686184	348	3	1.00075986847791e-17	2.03986785049554e-13	1.2070696615314e-08	8.74392302069256e-14	-0.158606	-0.113698	AC011747.3	Significant	hypo	Yes
chr2	*	OpenSea	NA	8711042	8711256	215	6	3.88469716245763e-07	1.00422867503714e-07	0.00130431	4.29312278103813e-07	-0.0484456	-0.037559	AC011747.3	Significant	hypo	Yes
chr2	*	OpenSea	NA	8711042	8711256	215	6	3.88469716245763e-07	1.00422867503714e-07	0.00130431	4.29312278103813e-07	-0.0484456	-0.037559	AC011747.4	Significant	hypo	Yes
chr2	*	OpenSea	NA	8714248	8714417	170	3	3.07983532509415e-12	7.77009149945997e-11	3.45186614733244e-06	1.39532901431356e-10	-0.148355	-0.104215	AC011747.3	Significant	hypo	Yes
chr2	*	OpenSea	NA	8714248	8714417	170	3	3.07983532509415e-12	7.77009149945997e-11	3.45186614733244e-06	1.39532901431356e-10	-0.148355	-0.104215	AC011747.4	Significant	hypo	Yes
chr1	*	OpenSea	NA	8716182	8716348	167	2	2.17181795425915e-08	5.73610370836076e-08	1.54820122642828e-05	1.08471655125904e-07	-0.0641461	-0.0205969	RERE	Significant	hypo	Yes
chr17	*	OpenSea	NA	8731697	8732166	470	3	1.62882464571114e-09	1.62590618464813e-05	3.84332585311337e-07	2.38257393423162e-07	-0.111295	-0.0586553	PIK3R6	Significant	hypo	Yes
chr17	*	OpenSea	NA	8770908	8772067	1160	8	2.43120822552399e-28	1.04957340395253e-24	8.50530033089501e-09	3.06804996273494e-24	-0.132939	-0.0889194	PIK3R6	Significant	hypo	Yes
chr3	*	OpenSea	NA	8787265	8787638	374	2	7.30160631791815e-08	2.12326409481002e-05	4.69999712933342e-05	1.41888618399703e-05	-0.0985571	-0.0644322	CAV3	Significant	hypo	Yes
chrX	*	OpenSea	NA	9000352	9001881	1530	6	1.18268461432037e-47	1.50200063734808e-28	8.45398179781585e-14	3.47435624519876e-32	-0.215153	-0.0890142	FAM9B	Significant	hypo	Yes
chr1	*	OpenSea	NA	9086146	9086914	769	6	2.74460576623443e-13	3.65390567397247e-06	1.28501420172745e-06	8.75765738266849e-10	-0.117518	-0.0495222	SLC2A7	Significant	hypo	Yes
chr17	*	OpenSea	NA	9129606	9130163	558	3	2.92722257559839e-18	1.08795159814388e-10	1.41189801946485e-07	1.37425846428727e-12	-0.195053	-0.133912	NTN1	Significant	hypo	Yes
chr19	*	OpenSea	NA	9225878	9226505	628	2	7.52512152302717e-10	1.01011501091792e-07	8.64794834704396e-07	6.1868210147087e-08	-0.114175	-0.091053	OR7G1	Significant	hypo	Yes
chr4	*	OpenSea	NA	9355351	9355372	22	2	3.58294553206454e-18	5.93320616642291e-15	2.25774754983451e-08	1.79602844851977e-14	-0.177409	-0.141285	USP17L29	Significant	hypo	Yes
chr4	*	OpenSea	NA	9484735	9485487	753	3	8.14368510956467e-15	3.16329154178818e-13	2.42067198888304e-06	1.24421546616989e-12	-0.0931041	-0.0741693	OR7E85P	Significant	hypo	Yes
chr4	*	OpenSea	NA	9514810	9514864	55	3	3.57483837620205e-30	1.71514435759524e-20	3.55071614513513e-12	1.90025532224428e-21	-0.0829484	-0.0578298	OR7E83P	Significant	hypo	Yes
chr4	*	OpenSea	NA	9601996	9602138	143	2	2.15892823313221e-06	1.24627937405961e-05	2.04098900445382e-05	6.85711927929696e-06	-0.0852782	-0.0260985	AC097493.1	Significant	hypo	Yes
chr17	*	OpenSea	NA	9725554	9725928	375	2	9.7652619494304e-12	1.39017479322805e-10	1.50304278204659e-06	3.4083664990307e-10	-0.118959	-0.0949909	GLP2R	Significant	hypo	Yes
chr4	*	OpenSea	NA	10041000	10042449	1450	4	5.72808148466535e-25	5.67379265172001e-18	7.42848404237464e-10	5.03228993056334e-18	-0.126173	-0.10126	SLC2A9	Significant	hypo	Yes
chr19	*	OpenSea	NA	10151833	10152171	339	3	2.40385445956314e-14	1.24290543113158e-10	2.34338891688077e-08	3.63464859052991e-11	-0.181849	-0.10909	C3P1	Significant	hypo	Yes
chr12	*	OpenSea	NA	10161757	10163532	1776	5	9.93331757055304e-15	2.98534753417683e-09	2.08663145810485e-07	1.24461637445122e-11	-0.175308	-0.0631478	CLEC12B	Significant	hypo	Yes
chr12	*	OpenSea	NA	10161757	10163532	1776	5	9.93331757055304e-15	2.98534753417683e-09	2.08663145810485e-07	1.24461637445122e-11	-0.175308	-0.0631478	CLEC1B	Significant	hypo	Yes
chr2	*	OpenSea	NA	10198601	10199417	817	3	4.71660879274085e-15	8.31963146352471e-08	1.58080465691854e-08	6.63348481080936e-10	-0.0902213	-0.0567372	CYS1	Significant	hypo	Yes
chr12	*	OpenSea	NA	10324843	10325287	445	4	2.06294041518686e-20	4.28997612693823e-13	2.40838449811857e-07	1.92978832814956e-15	-0.205658	-0.129993	TMEM52B	Significant	hypo	Yes
chr6	*	OpenSea	NA	10434761	10435578	818	5	4.09453128406107e-12	2.63699709870654e-11	1.26237210583413e-05	1.17483281660171e-10	-0.12343	-0.0576326	RP1-290I10.7	Significant	hypo	Yes
chr6	*	OpenSea	NA	10434761	10435578	818	5	4.09453128406107e-12	2.63699709870654e-11	1.26237210583413e-05	1.17483281660171e-10	-0.12343	-0.0576326	LINC00518	Significant	hypo	Yes
chr3	*	OpenSea	NA	10436197	10436688	492	7	1.71369984772608e-09	4.81394916136025e-06	6.02432729961715e-05	7.02845257759193e-08	-0.103138	-0.0421402	MIR885	Significant	hypo	Yes
chr19	*	OpenSea	NA	10450364	10450862	499	3	2.21511000815402e-10	3.34982849638418e-05	4.29440247143259e-06	1.57365737328706e-06	-0.0573816	-0.00271593	ICAM3	Significant	hypo	Yes
chr6	*	OpenSea	NA	10494786	10495435	650	6	1.77184685684717e-17	1.56640060533543e-10	2.07472450561811e-06	3.49559269154776e-14	-0.14029	-0.0831801	GCNT2	Significant	hypo	Yes
chr11	*	OpenSea	NA	10529587	10531091	1505	5	3.29289737116241e-13	2.31562648670045e-07	1.04157884643511e-09	3.90276548483712e-11	-0.10206	0.00647455	MTRNR2L8	Significant	hypo	Yes
chr17	*	OpenSea	NA	10532943	10533415	473	5	5.66718788646739e-09	2.42326181345462e-09	0.000785175	1.01355473350733e-08	-0.0645692	-0.0423779	MYH3	Significant	hypo	Yes
chr17	*	OpenSea	NA	10535221	10535302	82	2	2.3845489722824e-10	4.42781311173387e-05	1.55734946737171e-08	6.00563742776936e-08	-0.12816	-0.0727976	MYH3	Significant	hypo	Yes
chr17	*	OpenSea	NA	10559323	10559537	215	5	2.23006067983595e-11	1.59493830730841e-07	2.72468915255787e-06	3.3855182011516e-09	-0.121365	-0.0501731	MYH3	Significant	hypo	Yes
chr19	*	OpenSea	NA	10562415	10563615	1201	3	4.01573896925383e-15	1.38885670461192e-12	4.51683614559704e-09	4.16399620366338e-13	-0.146274	-0.0377103	PDE4A	Significant	hypo	Yes
chr5	*	OpenSea	NA	10618486	10618622	137	3	4.52371502697927e-08	3.89921560906382e-08	0.000106251	1.14791530192836e-07	-0.094181	-0.0773439	ANKRD33B	Significant	hypo	Yes
chr5	*	OpenSea	NA	10655518	10655725	208	3	2.51192738036791e-14	2.17829627255301e-12	1.62748397302183e-07	3.91836264199631e-12	-0.198931	-0.13184	RP11-215G15.5	Significant	hypo	Yes
chr5	*	OpenSea	NA	10655518	10655725	208	3	2.51192738036791e-14	2.17829627255301e-12	1.62748397302183e-07	3.91836264199631e-12	-0.198931	-0.13184	RP11-54F2.1	Significant	hypo	Yes
chr17	*	OpenSea	NA	10707401	10707843	443	4	7.75792515616406e-07	6.51498134006873e-05	0.000254504	1.90633300509804e-06	-0.120036	-0.0705733	CTC-297N7.5	Significant	hypo	Yes
chr17	*	OpenSea	NA	10707401	10707843	443	4	7.75792515616406e-07	6.51498134006873e-05	0.000254504	1.90633300509804e-06	-0.120036	-0.0705733	LINC00675	Significant	hypo	Yes
chr17	*	OpenSea	NA	10728324	10728755	432	2	2.52898683763831e-09	6.8567002921884e-08	2.11259471171803e-06	6.8191566899002e-08	-0.11863	-0.0944462	PIRT	Significant	hypo	Yes
chr17	*	OpenSea	NA	10740514	10742274	1761	8	3.31894506329445e-11	4.71087106012463e-09	3.65700434072142e-06	7.03250658604553e-11	-0.124916	-0.0359286	PIRT	Significant	hypo	Yes
chr8	*	OpenSea	NA	10755161	10756220	1060	6	1.40777677722227e-26	3.00977868101649e-23	5.10719670700509e-10	3.56282466991527e-23	-0.16336	-0.0857049	XKR6	Significant	hypo	Yes
chr8	*	OpenSea	NA	10782111	10782233	123	2	4.5368859229816e-16	1.91477383515416e-13	2.47843247866245e-08	4.64390240577563e-13	-0.118081	-0.102087	XKR6	Significant	hypo	Yes
chr16	*	OpenSea	NA	10788390	10789299	910	6	8.21773713686844e-14	2.72897739515604e-08	1.5857358604127e-06	4.27449387239258e-10	-0.122357	-0.0595674	TEKT5	Significant	hypo	Yes
chr16	*	OpenSea	NA	10868974	10869234	261	2	2.15137862335892e-14	1.07761576449811e-10	3.34040818044184e-09	4.03428134345499e-11	-0.162502	-0.124366	TVP23A	Significant	hypo	Yes
chr8	*	OpenSea	NA	10892734	10894228	1495	5	5.34842314917779e-22	1.92079833527893e-24	9.92536506751856e-09	3.38307016715329e-23	-0.123064	-0.0903669	XKR6	Significant	hypo	Yes
chr8	*	OpenSea	NA	10892734	10894228	1495	5	5.34842314917779e-22	1.92079833527893e-24	9.92536506751856e-09	3.38307016715329e-23	-0.123064	-0.0903669	MIR598	Significant	hypo	Yes
chr8	*	OpenSea	NA	10924633	10925210	578	2	1.22694041336735e-13	4.3439749173516e-08	6.45868875584737e-09	2.3178325087066e-09	-0.128064	-0.0402216	XKR6	Significant	hypo	Yes
chr5	*	OpenSea	NA	10973173	10973693	521	3	5.78934033914251e-21	9.98934044889197e-10	1.25858804246118e-08	3.29555719202197e-14	-0.186621	-0.104242	CTNND2	Significant	hypo	Yes
chr2	*	OpenSea	NA	10975271	10975686	416	5	7.59656933896378e-63	8.24666761474424e-24	2.38504739366739e-15	3.1069705922239e-35	-0.226117	-0.0944329	PDIA6	Significant	hypo	Yes
chr8	*	OpenSea	NA	10982668	10982836	169	2	1.47008293875043e-06	1.23174787709671e-06	0.00030121	2.69390791723053e-06	-0.0941125	-0.0860219	XKR6	Significant	hypo	Yes
chr8	*	OpenSea	NA	10982668	10982836	169	2	1.47008293875043e-06	1.23174787709671e-06	0.00030121	2.69390791723053e-06	-0.0941125	-0.0860219	AF131215.3	Significant	hypo	Yes
chr5	*	OpenSea	NA	10992621	10992684	64	2	3.15366980566447e-10	3.88526075611025e-08	1.14376261619811e-07	1.20382627616502e-08	-0.13593	-0.0968684	CTNND2	Significant	hypo	Yes
chr1	*	OpenSea	NA	11020631	11021217	587	3	8.71882924864036e-09	6.28971908521741e-09	7.39928155911056e-05	2.23683784361036e-08	-0.0714841	-0.00174198	C1orf127	Significant	hypo	Yes
chr1	*	OpenSea	NA	11023756	11024083	328	2	1.68073566102194e-08	7.40870118644925e-07	8.41589554123562e-06	6.80163664491518e-07	-0.0991581	-0.0328172	C1orf127	Significant	hypo	Yes
chr7	*	OpenSea	NA	11035256	11035483	228	2	3.70917806328225e-09	0.000212567	1.69909213663408e-07	6.76119180418671e-07	-0.0972134	-0.0512089	PHF14	Significant	hypo	Yes
chr5	*	OpenSea	NA	11082865	11082942	78	3	7.23401484883148e-16	3.32352493595767e-10	3.43870038767657e-10	5.15229606954251e-12	-0.156207	-0.0939939	CTNND2	Significant	hypo	Yes
chr11	*	OpenSea	NA	11177935	11178021	87	2	1.73060437995994e-07	0.00486121	8.02291214082882e-07	4.23446210451732e-06	-0.0960711	-0.0491144	RP11-179A10.1	Significant	hypo	Yes
chr6	*	OpenSea	NA	11232665	11233592	928	9	1.90405591236011e-22	5.42976878047892e-17	1.65531154300062e-05	1.42841788013959e-18	-0.0423154	0.00689273	RP3-510L9.1	Significant	hypo	Yes
chr6	*	OpenSea	NA	11232665	11233592	928	9	1.90405591236011e-22	5.42976878047892e-17	1.65531154300062e-05	1.42841788013959e-18	-0.0423154	0.00689273	NEDD9	Significant	hypo	Yes
chr2	*	OpenSea	NA	11269719	11270192	474	2	2.23732980619885e-11	4.22384383575612e-10	2.88111498085762e-06	1.02412418292923e-09	-0.111102	-0.0673504	AC062028.1	Significant	hypo	Yes
chr10	*	OpenSea	NA	11361070	11361140	71	2	8.28226959319015e-18	1.30784609062899e-14	9.17699001378336e-09	3.45587242601644e-14	-0.140775	-0.129809	CELF2-AS1	Significant	hypo	Yes
chr16	*	OpenSea	NA	11363499	11364014	516	3	5.66526740272983e-09	2.10984715643831e-08	4.7541549182867e-05	5.08299050584418e-08	-0.0715942	-0.0545908	RMI2	Significant	hypo	Yes
chr16	*	OpenSea	NA	11374723	11376309	1587	7	3.30569897993822e-17	1.43517895320456e-11	9.04596971492053e-07	2.36237595425813e-14	-0.0942077	0.00443795	RMI2	Significant	hypo	Yes
chr16	*	OpenSea	NA	11374723	11376309	1587	7	3.30569897993822e-17	1.43517895320456e-11	9.04596971492053e-07	2.36237595425813e-14	-0.0942077	0.00443795	PRM1	Significant	hypo	Yes
chr11	*	OpenSea	NA	11375741	11376360	620	3	2.71803617658859e-11	9.18645592287638e-11	8.47758883268727e-05	5.23339751149089e-10	-0.128612	-0.0970639	GALNT18	Significant	hypo	Yes
chr12	*	OpenSea	NA	11548867	11549555	689	2	1.04404031412331e-10	2.2256369219055e-09	1.74348242243105e-06	4.09079965837235e-09	-0.139975	-0.116447	PRB2	Significant	hypo	Yes
chr2	*	OpenSea	NA	11673360	11674557	1198	4	3.6239639307447e-09	1.56837704330454e-08	1.99216987777545e-05	5.66416965002967e-10	-0.172626	-0.0378302	GREB1	Significant	hypo	Yes
chr7	*	OpenSea	NA	11675931	11676721	791	4	9.02266479739907e-20	5.65239471978119e-19	2.00402853822534e-07	5.67963099753316e-18	-0.167699	-0.1293	THSD7A	Significant	hypo	Yes
chr2	*	OpenSea	NA	11681405	11681908	504	2	9.88561196841023e-11	1.84368270199598e-09	4.14176724007792e-06	4.13204793578221e-09	-0.123063	-0.108175	GREB1	Significant	hypo	Yes
chr2	*	OpenSea	NA	11724901	11725043	143	2	1.34782583047141e-27	3.39531040109055e-10	2.52386598799017e-15	1.44429995141859e-15	-0.264318	-0.127279	GREB1	Significant	hypo	Yes
chr2	*	OpenSea	NA	11724901	11725043	143	2	1.34782583047141e-27	3.39531040109055e-10	2.52386598799017e-15	1.44429995141859e-15	-0.264318	-0.127279	RN7SL674P	Significant	hypo	Yes
chr2	*	OpenSea	NA	11726968	11727173	206	2	2.93696233048137e-11	4.51867490817913e-09	2.28894228602749e-07	3.75453401240846e-09	-0.134025	-0.0956068	GREB1	Significant	hypo	Yes
chr2	*	OpenSea	NA	11780349	11780446	98	2	1.20151853171426e-10	1.086909808824e-08	1.72747661877174e-07	6.2826751372579e-09	-0.132427	-0.0896223	GREB1	Significant	hypo	Yes
chr2	*	OpenSea	NA	11820565	11820862	298	2	1.98487676820098e-06	1.0145155327711e-05	4.34061110334777e-05	8.43603017003616e-06	-0.0831404	-0.0139458	LPIN1	Significant	hypo	Yes
chr2	*	OpenSea	NA	11822101	11822690	590	6	9.98707673652771e-15	1.39663493403468e-11	3.27958179083405e-05	1.70857733246241e-12	-0.107644	-0.0474426	LPIN1	Significant	hypo	Yes
chr2	*	OpenSea	NA	11822101	11822690	590	6	9.98707673652771e-15	1.39663493403468e-11	3.27958179083405e-05	1.70857733246241e-12	-0.107644	-0.0474426	AC106875.1	Significant	hypo	Yes
chr8	*	OpenSea	NA	11831823	11833191	1369	7	1.27839649791799e-16	2.49260084739262e-09	9.43084476638206e-08	6.02682619015862e-13	-0.119575	-0.0495308	DEFB136	Significant	hypo	Yes
chr2	*	OpenSea	NA	11864318	11864461	144	3	6.27985500515548e-11	7.87745536459974e-08	1.37209899152693e-07	1.07082845459743e-08	-0.130598	-0.0514831	LPIN1	Significant	hypo	Yes
chr2	*	OpenSea	NA	11864318	11864461	144	3	6.27985500515548e-11	7.87745536459974e-08	1.37209899152693e-07	1.07082845459743e-08	-0.130598	-0.0514831	AC012456.3	Significant	hypo	Yes
chr8	*	OpenSea	NA	11882897	11882982	86	3	4.68686405315116e-07	0.000128808	2.93339335740298e-05	2.60020449920303e-06	-0.104675	-0.0304466	RP11-481A20.8	Significant	hypo	Yes
chr3	*	OpenSea	NA	11952697	11952913	217	2	9.11383220027066e-09	2.04386889530169e-08	2.80091305850698e-05	4.80869412535663e-08	-0.10729	-0.0944866	MARK2P14	Significant	hypo	Yes
chr8	*	OpenSea	NA	11986501	11986933	433	5	5.80209059771914e-22	9.48427484462683e-18	3.31170546879253e-08	1.04024628149317e-17	-0.160686	-0.106738	RP11-1236K1.8	Significant	hypo	Yes
chr8	*	OpenSea	NA	12033377	12034388	1012	3	9.31650153733797e-19	7.42067632841051e-08	1.66307008228271e-10	1.74128669607258e-12	-0.111568	-0.0602533	FAM90A2P	Significant	hypo	Yes
chr2	*	OpenSea	NA	12146219	12147243	1025	4	1.14672102439112e-15	5.74646600094789e-15	4.36316814026876e-07	2.58549970368342e-14	-0.149459	-0.0632334	AC096559.1	Significant	hypo	Yes
chr2	*	OpenSea	NA	12163118	12163619	502	2	1.37805871747025e-10	6.63968014019034e-07	1.50586878350844e-07	7.44513544808134e-08	-0.123951	-0.0748029	AC096559.1	Significant	hypo	Yes
chr12	*	OpenSea	NA	12223661	12225262	1602	6	8.4039503571851e-16	1.05906179900516e-12	1.86944454730395e-05	9.48000315632954e-14	-0.161145	-0.0655409	BCL2L14	Significant	hypo	Yes
chr4	*	OpenSea	NA	12224722	12225077	356	3	1.11022231020481e-34	7.7281188297184e-24	2.56982503574921e-12	1.81210578250794e-24	-0.176225	-0.13096	RP11-168E17.1	Significant	hypo	Yes
chr8	*	OpenSea	NA	12272377	12272982	606	2	1.70423566688942e-14	2.29689523642347e-10	6.97383660274651e-09	9.67245804577725e-11	-0.145229	-0.100009	FAM90A25P	Significant	hypo	Yes
chr5	*	OpenSea	NA	12574688	12574872	185	2	9.50212278326253e-08	1.93049420716897e-07	2.88803165686114e-05	3.48947563321795e-07	-0.0718926	-0.0561587	RP11-308B16.2	Significant	hypo	Yes
chr17	*	OpenSea	NA	12622176	12622228	53	3	3.02421210785387e-12	4.6066685330469e-11	9.38360450309911e-06	1.72890560667543e-10	-0.103121	-0.0886805	MYOCD	Significant	hypo	Yes
chr17	*	OpenSea	NA	12623407	12623611	205	3	1.28325635658634e-07	1.47638863741179e-06	0.000119959	2.13530285696905e-06	-0.0898726	-0.0434112	MYOCD	Significant	hypo	Yes
chr7	*	OpenSea	NA	12628091	12629275	1185	6	1.164679725268e-22	1.95623660111952e-18	5.48150867485503e-07	2.64708102903549e-19	-0.124988	-0.0542391	SCIN	Significant	hypo	Yes
chr6	*	OpenSea	NA	12716655	12718530	1876	10	6.36832716332884e-15	1.42890088172654e-14	2.27022034329909e-05	6.21455335016484e-17	-0.123668	0.0344146	PHACTR1	Significant	hypo	Yes
chr8	*	OpenSea	NA	12869553	12869940	388	5	1.65176240407049e-08	3.7995328565969e-07	2.88408214893184e-05	8.29412214140099e-08	-0.0818419	-0.0387372	KIAA1456	Significant	hypo	Yes
chr10	*	OpenSea	NA	12874207	12875100	894	5	1.27637845983371e-17	6.82359886038201e-17	7.33406145472285e-06	7.60075473009735e-16	-0.131826	-0.0978073	CAMK1D	Significant	hypo	Yes
chr2	*	OpenSea	NA	12880542	12880961	420	4	5.06186797306622e-07	8.28622675286269e-08	0.00214778	5.27325396614536e-07	-0.0854581	-0.0700234	TRIB2	Significant	hypo	Yes
chr1	*	OpenSea	NA	12888853	12889600	748	2	3.04727858025885e-13	2.11646509278751e-11	3.81923732445619e-08	3.00139862979054e-11	-0.150968	-0.118931	PRAMEF11	Significant	hypo	Yes
chrX	*	OpenSea	NA	12924184	12924247	64	2	1.49657954830307e-06	3.86859408638313e-06	0.000267095	7.1678568555145e-06	-0.0861589	-0.067755	TLR8-AS1	Significant	hypo	Yes
chr10	*	OpenSea	NA	12940223	12940696	474	4	1.24508349102172e-10	2.89563084066405e-07	4.79527532138208e-06	1.30553996098459e-08	-0.134586	-0.0823803	CCDC3	Significant	hypo	Yes
chr8	*	OpenSea	NA	12952379	12952665	287	3	1.354850584481e-08	1.90180701617393e-08	7.65049099467171e-05	5.53789785867494e-08	-0.154441	-0.115294	DLC1	Significant	hypo	Yes
chrX	*	OpenSea	NA	13062651	13063132	482	6	6.10892137500035e-12	2.28583902942344e-09	4.61855246274057e-05	5.74291010455722e-10	-0.0684309	-0.0340925	FAM9C	Significant	hypo	Yes
chr19	*	OpenSea	NA	13079729	13080743	1015	6	7.27753487888128e-13	6.47699081655031e-09	1.70561330988595e-06	7.50729572470883e-10	-0.0755792	0.0208312	DAND5	Significant	hypo	Yes
chr3	*	OpenSea	NA	13082751	13083974	1224	9	1.42733173701871e-22	1.50292953079357e-15	5.10072512767932e-08	4.72751687752846e-17	-0.177783	-0.0821895	IQSEC1	Significant	hypo	Yes
chr6	*	OpenSea	NA	13274151	13274354	204	5	1.85308755314851e-40	2.75762307567187e-33	2.60210719639133e-09	1.46156159859977e-31	-0.222189	-0.19929	PHACTR1	Significant	hypo	Yes
chr6	*	OpenSea	NA	13274151	13274354	204	5	1.85308755314851e-40	2.75762307567187e-33	2.60210719639133e-09	1.46156159859977e-31	-0.222189	-0.19929	RP1-257A7.4	Significant	hypo	Yes
chr6	*	OpenSea	NA	13274151	13274354	204	5	1.85308755314851e-40	2.75762307567187e-33	2.60210719639133e-09	1.46156159859977e-31	-0.222189	-0.19929	TBC1D7	Significant	hypo	Yes
chr8	*	OpenSea	NA	13296060	13296183	124	2	3.5141151761602e-09	1.54141335925234e-08	3.5697930355114e-05	3.80506707478117e-08	-0.118713	-0.117813	DLC1	Significant	hypo	Yes
chr4	*	OpenSea	NA	13417118	13417329	212	2	8.77713013252048e-07	1.12163303781224e-06	9.60610176050159e-05	2.01707239601143e-06	-0.0261988	-0.00223512	RAB28	Significant	hypo	Yes
chr10	*	OpenSea	NA	13544648	13546457	1810	5	3.05040249894899e-24	3.64037079592525e-16	1.54150784235271e-08	1.2029129005116e-19	-0.170452	-0.0472009	BEND7	Significant	hypo	Yes
chr10	*	OpenSea	NA	13760075	13760165	91	2	1.93821360380807e-08	4.61310745358689e-08	1.63266434902448e-05	9.08679926565401e-08	-0.0695743	-0.0688913	FRMD4A	Significant	hypo	Yes
chr10	*	OpenSea	NA	14014419	14014651	233	5	1.83565241305307e-10	3.50480310713808e-10	0.000166191	1.0295373879327e-09	-0.127398	-0.0688193	FRMD4A	Significant	hypo	Yes
chr19	*	OpenSea	NA	14049823	14050093	271	2	2.28608802373268e-09	1.03975819436695e-07	1.20737556804088e-05	1.67942119500853e-07	-0.0475504	-0.00517046	PODNL1	Significant	hypo	Yes
chr12	*	OpenSea	NA	14109211	14109584	374	4	3.58124583310619e-07	8.8785593344917e-06	2.52980119151886e-05	1.47960258669609e-06	-0.114805	-0.0584707	GRIN2B	Significant	hypo	Yes
chr11	*	OpenSea	NA	14113062	14113156	95	2	1.70155824003088e-10	9.00223321568599e-10	7.68392835911176e-06	2.31340663567005e-09	-0.0657971	-0.0551859	SPON1	Significant	hypo	Yes
chr17	*	OpenSea	NA	14139594	14140734	1141	7	3.39702056884175e-13	1.00408873727755e-06	9.23223469686641e-08	2.48722375363844e-09	-0.0896524	-0.0152315	CDRT15	Significant	hypo	Yes
chr19	*	OpenSea	NA	14163842	14164284	443	2	4.20898190104272e-11	1.45744928426096e-06	4.91395190980472e-08	5.085007118287e-08	-0.161037	-0.0943976	PALM3	Significant	hypo	Yes
chr8	*	OpenSea	NA	14165942	14166508	567	2	2.79481512856147e-09	1.10574230970916e-08	6.5596465752559e-06	2.18489743641006e-08	-0.115655	-0.102307	SGCZ	Significant	hypo	Yes
chr7	*	OpenSea	NA	14353051	14353188	138	2	9.05702687715899e-18	2.39615732986313e-14	3.19563527707688e-09	4.99678974250456e-14	-0.103509	-0.0748537	DGKB	Significant	hypo	Yes
chr16	*	OpenSea	NA	14458471	14458509	39	2	3.62446073028868e-12	1.76510282877125e-10	1.2153668734608e-06	4.10331414168895e-10	-0.146262	-0.110371	RP11-65J21.1	Significant	hypo	Yes
chr16	*	OpenSea	NA	14626560	14626863	304	2	2.61478919603044e-10	2.17849272757394e-06	6.16224057061306e-08	7.12636358070263e-08	-0.0496829	-0.0320582	PARN	Significant	hypo	Yes
chr8	*	OpenSea	NA	14660063	14661052	990	2	9.44943482741687e-28	4.96772913960888e-16	2.2837427279693e-14	1.79730756431492e-17	-0.15326	-0.1226	SGCZ	Significant	hypo	Yes
chr8	*	OpenSea	NA	14710899	14711027	129	2	2.77877920500092e-12	2.70631798855588e-09	1.19414314713093e-08	6.63826289310016e-10	-0.183913	-0.132775	SGCZ	Significant	hypo	Yes
chr8	*	OpenSea	NA	14710899	14711027	129	2	2.77877920500092e-12	2.70631798855588e-09	1.19414314713093e-08	6.63826289310016e-10	-0.183913	-0.132775	MIR383	Significant	hypo	Yes
chr5	*	OpenSea	NA	14848690	14848758	69	2	1.58035327598901e-07	8.53428163132078e-06	2.95201663606314e-06	1.86985169422856e-06	-0.0509488	-0.04467	ANKH	Significant	hypo	Yes
chr10	*	OpenSea	NA	14861832	14862453	622	2	1.30379553035752e-06	4.41737747485088e-07	0.000193347	1.00670401624471e-06	-0.112711	-0.0229601	CDNF	Significant	hypo	Yes
chr19	*	OpenSea	NA	14991752	14992278	527	3	2.62028603194562e-15	2.10361579992784e-11	8.45705021759669e-09	6.73214725320962e-12	-0.120361	-0.0751437	OR7A17	Significant	hypo	Yes
chr4	*	OpenSea	NA	14997290	14997293	4	2	1.4214478838609e-06	1.15594453504021e-06	0.000215768	2.42139088957038e-06	-0.096487	-0.0808068	CPEB2-AS1	Significant	hypo	Yes
chr11	*	OpenSea	NA	15012901	15012924	24	2	1.19026481057135e-15	7.03901019190202e-12	7.86595582129613e-10	3.00501452013596e-12	-0.14472	-0.117771	CALCB	Significant	hypo	Yes
chr10	*	OpenSea	NA	15025179	15026284	1106	7	3.16416526837236e-17	8.10044118404652e-15	2.25150086084178e-08	7.71778384374512e-16	-0.12096	-0.0277374	MEIG1	Significant	hypo	Yes
chr1	*	OpenSea	NA	15059738	15060724	987	2	1.014924967138e-09	7.68933095497586e-12	7.46452286888804e-07	2.12107438747537e-11	-0.153898	-0.133853	KAZN	Significant	hypo	Yes
chr19	*	OpenSea	NA	15084302	15084823	522	3	3.72891016464078e-08	1.85381340348076e-07	0.000350519	4.46310455714013e-07	-0.128304	-0.0299357	SLC1A6	Significant	hypo	Yes
chr10	*	OpenSea	NA	15084441	15085279	839	3	3.87304226582537e-30	1.29153059716911e-21	2.90605118834768e-11	1.55908955860877e-21	-0.162202	-0.125923	OLAH	Significant	hypo	Yes
chr10	*	OpenSea	NA	15084441	15085279	839	3	3.87304226582537e-30	1.29153059716911e-21	2.90605118834768e-11	1.55908955860877e-21	-0.162202	-0.125923	DCLRE1CP1	Significant	hypo	Yes
chr17	*	OpenSea	NA	15133981	15134351	371	3	8.39034074795681e-08	9.13360027947517e-08	0.000121934	2.43968665992131e-07	-0.101444	-0.0826921	PMP22	Significant	hypo	Yes
chr1	*	OpenSea	NA	15208255	15208649	395	2	3.98665885911601e-18	9.23670659604807e-10	3.47887784459308e-11	9.17239374241449e-12	-0.21213	-0.137944	KAZN	Significant	hypo	Yes
chr17	*	OpenSea	NA	15217411	15217458	48	2	9.50121914096496e-16	8.67458009156496e-13	4.48024928675955e-09	1.15335498999503e-12	-0.155495	-0.104294	TEKT3	Significant	hypo	Yes
chr11	*	OpenSea	NA	15229502	15230314	813	2	2.52252601443219e-09	1.65050118203089e-09	2.62240371728427e-06	3.45138356831397e-09	-0.107874	-0.0410937	INSC	Significant	hypo	Yes
chr10	*	OpenSea	NA	15386981	15387710	730	2	5.21104706758177e-19	6.23975727393083e-13	9.52643812198966e-11	2.03381615613949e-13	-0.224427	-0.167293	FAM171A1	Significant	hypo	Yes
chr1	*	OpenSea	NA	15427654	15428172	519	2	2.28092396448028e-17	1.94659351436455e-13	7.99408001052795e-09	3.80586711595923e-13	-0.132077	-0.119185	KAZN	Significant	hypo	Yes
chr7	*	OpenSea	NA	15436238	15436848	611	2	6.57715205175603e-18	1.6421373641859e-07	7.43363724636287e-11	1.32639326445392e-10	-0.239881	-0.135905	AGMO	Significant	hypo	Yes
chr10	*	OpenSea	NA	15577075	15577244	170	2	2.04348978079307e-29	8.28087145483234e-17	7.61111652173154e-15	2.85951574531346e-18	-0.242074	-0.136262	ITGA8	Significant	hypo	Yes
chr11	*	OpenSea	NA	15582569	15582794	226	3	4.82782309286105e-10	1.58384368494724e-07	9.77695956194579e-06	5.84755828848957e-08	-0.0712791	-0.0390412	RP11-531H8.1	Significant	hypo	Yes
chrX	*	OpenSea	NA	15620103	15620240	138	2	2.97150122117728e-11	6.42051182432256e-09	1.89949079554908e-05	1.58330715557195e-08	-0.12993	-0.116375	ACE2	Significant	hypo	Yes
chrX	*	OpenSea	NA	15683007	15683977	971	10	1.46394317202298e-10	2.21096474218202e-09	0.000513108	8.77762259965677e-10	-0.108776	-0.0308464	TMEM27	Significant	hypo	Yes
chr19	*	OpenSea	NA	15724996	15725989	994	4	1.64766775846892e-09	3.17969156901999e-09	3.23091558814304e-05	9.64302911608953e-10	-0.0891889	-0.0630186	AD000091.2	Significant	hypo	Yes
chr1	*	OpenSea	NA	15763737	15765065	1329	6	1.01333824357835e-14	9.4447516705739e-17	1.1071055145305e-05	1.20623384186393e-15	-0.124114	-0.0782594	CTRC	Significant	hypo	Yes
chr16	*	OpenSea	NA	15851692	15851870	179	3	3.58939240303055e-16	3.38168984050665e-08	5.12444454198021e-11	3.52843464069912e-11	-0.168221	-0.0909466	MYH11	Significant	hypo	Yes
chr4	*	OpenSea	NA	16077324	16077853	530	3	1.41424240258305e-11	2.64433151633395e-09	5.30943542129012e-07	5.84727296778962e-10	-0.0874578	-0.0532271	PROM1	Significant	hypo	Yes
chrX	*	OpenSea	NA	16140373	16141703	1331	7	1.4411104842773e-07	2.05505648015253e-08	3.65366101039766e-05	3.25735810061048e-09	-0.147236	-0.0388888	GRPR	Significant	hypo	Yes
chr19	*	OpenSea	NA	16145007	16145109	103	2	1.65970094313139e-07	4.0763837009206e-06	1.560276266208e-05	2.92285847296597e-06	-0.0841801	-0.0343175	LINC00905	Significant	hypo	Yes
chr19	*	OpenSea	NA	16254474	16254516	43	3	1.5284395250672e-13	1.46276860345785e-11	6.86019184158791e-07	1.24692073780849e-11	-0.0826883	-0.0457951	HSH2D	Significant	hypo	Yes
chr19	*	OpenSea	NA	16272242	16272369	128	2	3.62654210410647e-09	7.17390040447846e-08	9.17115774386337e-07	4.99987721922354e-08	-0.130535	-0.0967134	CIB3	Significant	hypo	Yes
chr6	*	OpenSea	NA	16347197	16347397	201	3	1.31893041952337e-06	0.000213153	1.26554601534678e-05	1.21383653145136e-05	-0.0366035	-0.0198038	ATXN1	Significant	hypo	Yes
chr11	*	OpenSea	NA	16430247	16431523	1277	4	8.04801892364881e-16	1.22409103462711e-10	2.58901622700415e-07	1.40933200992067e-13	-0.135145	-0.0894927	SOX6	Significant	hypo	Yes
chr7	*	OpenSea	NA	16436951	16437447	497	5	9.09735690903326e-08	3.44127398954655e-05	0.00192753	5.17141718816895e-06	-0.0801232	-0.0367409	ISPD	Significant	hypo	Yes
chr7	*	OpenSea	NA	16438851	16439534	684	4	1.40892332332846e-07	4.90249026848834e-06	0.00107758	5.55314237529691e-06	-0.0749052	-0.0489881	ISPD	Significant	hypo	Yes
chr4	*	OpenSea	NA	16504379	16504643	265	3	1.71188499348364e-07	1.66456143818772e-06	2.96482951906732e-05	6.48638831856056e-07	-0.102032	-0.0464595	RP11-446J8.1	Significant	hypo	Yes
chr4	*	OpenSea	NA	16504379	16504643	265	3	1.71188499348364e-07	1.66456143818772e-06	2.96482951906732e-05	6.48638831856056e-07	-0.102032	-0.0464595	LDB2	Significant	hypo	Yes
chr12	*	OpenSea	NA	16506202	16506341	140	4	1.77839297405866e-06	6.2924606316319e-07	0.00207653	2.25679330311501e-06	-0.0546217	0.00946623	MGST1	Significant	hypo	Yes
chr4	*	OpenSea	NA	16598089	16598466	378	2	4.00342590126234e-15	3.4086258007786e-11	3.57867131273088e-09	1.83636239906167e-11	-0.167678	-0.139879	LDB2	Significant	hypo	Yes
chr17	*	OpenSea	NA	16757305	16757356	52	2	1.85112913459396e-06	1.30893790192359e-06	0.000359893	2.91394469009017e-06	-0.0829908	-0.0754703	COTL1P1	Significant	hypo	Yes
chr5	*	OpenSea	NA	16784775	16785135	361	5	2.46896103330244e-06	3.02136410431557e-05	5.4597495425263e-05	1.01793712450863e-05	-0.136546	-0.0608493	MYO10	Significant	hypo	Yes
chr10	*	OpenSea	NA	16949821	16949847	27	2	1.74803045885265e-07	2.10324445897429e-07	7.91310031148252e-05	4.5511092213687e-07	-0.115819	-0.0957757	CUBN	Significant	hypo	Yes
chr3	*	OpenSea	NA	16974160	16974217	58	2	3.21154410305694e-07	1.50614714532273e-06	0.000327379	3.26372873514058e-06	-0.10533	-0.0948202	PLCL2	Significant	hypo	Yes
chr10	*	OpenSea	NA	17171695	17172679	985	4	1.93832535978804e-18	2.79640334447037e-19	5.11542549782799e-07	3.70622964271898e-18	-0.172319	-0.139191	CUBN	Significant	hypo	Yes
chr8	*	OpenSea	NA	17206671	17207503	833	4	6.50263304100025e-16	1.13581942679141e-13	6.92875043230696e-06	2.43475906592381e-13	-0.174458	-0.10632	MTMR7	Significant	hypo	Yes
chr19	*	OpenSea	NA	17516712	17517221	510	3	3.12075634889859e-09	3.81518895466618e-06	2.83773753640434e-05	1.97234555330949e-06	-0.179544	-0.10979	CTD-2521M24.9	Significant	hypo	Yes
chr19	*	OpenSea	NA	17516712	17517221	510	3	3.12075634889859e-09	3.81518895466618e-06	2.83773753640434e-05	1.97234555330949e-06	-0.179544	-0.10979	MVB12A	Significant	hypo	Yes
chr1	*	OpenSea	NA	17541389	17542027	639	2	3.21374270633859e-14	5.34187827316031e-11	1.40286109669496e-08	4.46278057381126e-11	-0.185801	-0.145426	PADI1	Significant	hypo	Yes
chr11	*	OpenSea	NA	17591822	17591873	52	3	5.38337086824344e-12	1.49575947332831e-11	1.97608359703525e-05	7.5045337593335e-11	-0.173436	-0.134409	OTOG	Significant	hypo	Yes
chr5	*	OpenSea	NA	17631696	17632557	862	3	5.06646664449872e-19	1.69946994569571e-14	7.69222188347755e-08	1.1465425998497e-14	-0.253308	-0.153856	RP11-432M8.12	Significant	hypo	Yes
chr20	*	OpenSea	NA	17679263	17679640	378	3	8.36113788201604e-11	9.49806661499813e-06	2.36534887394689e-06	1.78341474365006e-08	-0.0861095	-0.0494727	BANF2	Significant	hypo	Yes
chr22	*	OpenSea	NA	17690680	17691371	692	3	1.88420847530679e-13	1.01475809628498e-08	4.82707539702127e-06	1.66712431749335e-09	-0.11344	-0.0768734	AC005399.1	Significant	hypo	Yes
chr22	*	OpenSea	NA	17690680	17691371	692	3	1.88420847530679e-13	1.01475809628498e-08	4.82707539702127e-06	1.66712431749335e-09	-0.11344	-0.0768734	CECR1	Significant	hypo	Yes
chrX	*	OpenSea	NA	17821058	17821097	40	2	1.52980947777037e-27	7.44623982566857e-20	3.72828494072538e-12	1.68656284552636e-19	-0.20595	-0.188933	RAI2	Significant	hypo	Yes
chr3	*	OpenSea	NA	17902568	17902783	216	2	5.71133859296192e-13	1.50200338454649e-09	7.23190954214224e-09	3.48784490061949e-10	-0.08045	-0.0539927	TBC1D5	Significant	hypo	Yes
chr20	*	OpenSea	NA	17943403	17943971	569	3	5.21848410790528e-10	8.08231320236614e-06	3.61569029596861e-06	3.53185369196888e-07	-0.132319	-0.0685145	SNX5	Significant	hypo	Yes
chr20	*	OpenSea	NA	17943403	17943971	569	3	5.21848410790528e-10	8.08231320236614e-06	3.61569029596861e-06	3.53185369196888e-07	-0.132319	-0.0685145	OVOL2	Significant	hypo	Yes
chr20	*	OpenSea	NA	17943403	17943971	569	3	5.21848410790528e-10	8.08231320236614e-06	3.61569029596861e-06	3.53185369196888e-07	-0.132319	-0.0685145	SNORD17	Significant	hypo	Yes
chr11	*	OpenSea	NA	18062359	18063022	664	3	2.79684827866951e-15	3.92222339585399e-11	1.06352205098819e-08	9.29643926598675e-12	-0.110779	-0.0679872	TPH1	Significant	hypo	Yes
chr8	*	OpenSea	NA	18066144	18067770	1627	6	5.93005245000179e-11	1.43547062164168e-08	1.82920954486155e-06	2.46826559082334e-12	-0.16543	-0.0651377	NAT1	Significant	hypo	Yes
chr7	*	OpenSea	NA	18067282	18067537	256	9	1.98070097712542e-12	1.22505249800766e-07	2.0906561859656e-06	5.36091111165283e-10	-0.126492	-0.0387214	PRPS1L1	Significant	hypo	Yes
chr2	*	OpenSea	NA	18112721	18113753	1033	4	1.43069189480468e-08	2.90209658808631e-10	6.73045862300118e-05	9.57575517639105e-10	-0.120629	-0.0844287	KCNS3	Significant	hypo	Yes
chr11	*	OpenSea	NA	18193360	18195086	1727	6	8.48840705572717e-15	1.77762795256348e-17	1.77638515673928e-06	5.64760898649304e-17	-0.119658	-0.0707215	MRGPRX4	Significant	hypo	Yes
chr11	*	OpenSea	NA	18193360	18195086	1727	6	8.48840705572717e-15	1.77762795256348e-17	1.77638515673928e-06	5.64760898649304e-17	-0.119658	-0.0707215	RP11-113D6.6	Significant	hypo	Yes
chr19	*	OpenSea	NA	18197699	18198393	695	4	7.90241019783258e-07	2.12951238808695e-05	0.00194172	1.56105309581983e-05	-0.116721	-0.0735052	IL12RB1	Significant	hypo	Yes
chr17	*	OpenSea	NA	18201421	18201534	114	2	3.67756678003619e-13	2.85126778368322e-10	8.52488117299763e-09	1.23505782862206e-10	-0.0735176	-0.0520483	TOP3A	Significant	hypo	Yes
chr10	*	OpenSea	NA	18239793	18241116	1324	5	4.09604148427519e-38	2.20043111195405e-26	1.19353383559351e-09	1.01557480777068e-28	-0.221534	-0.142925	SLC39A12	Significant	hypo	Yes
chr17	*	OpenSea	NA	18280849	18281021	173	2	8.89296889546259e-13	4.98917412374881e-10	5.36426214303424e-07	8.596480146537e-10	-0.152323	-0.112542	EVPLL	Significant	hypo	Yes
chr17	*	OpenSea	NA	18324790	18325001	212	3	7.76447095042082e-08	1.1342017211409e-06	6.38520585067746e-06	5.74150908315171e-07	-0.103133	-0.056417	AL353997.3	Significant	hypo	Yes
chr17	*	OpenSea	NA	18324790	18325001	212	3	7.76447095042082e-08	1.1342017211409e-06	6.38520585067746e-06	5.74150908315171e-07	-0.103133	-0.056417	AL353997.4	Significant	hypo	Yes
chr7	*	OpenSea	NA	18329562	18330092	531	4	5.70124779884663e-09	1.75431349532973e-05	3.3338780663368e-05	1.32310678950746e-07	-0.145178	0.00660119	HDAC9	Significant	hypo	Yes
chr6	*	OpenSea	NA	18368796	18368844	49	2	1.23222854792515e-09	3.49924598854972e-07	3.52572302842837e-07	8.68290303893718e-08	-0.206683	-0.139851	RNF144B	Significant	hypo	Yes
chr6	*	OpenSea	NA	18368796	18368844	49	2	1.23222854792515e-09	3.49924598854972e-07	3.52572302842837e-07	8.68290303893718e-08	-0.206683	-0.139851	RP11-528A10.1	Significant	hypo	Yes
chr17	*	OpenSea	NA	18380159	18380354	196	2	2.63186733663465e-20	2.52588500103654e-15	8.57042102218575e-10	5.26426515707599e-15	-0.133025	-0.1255	LGALS9C	Significant	hypo	Yes
chr12	*	OpenSea	NA	18414933	18415070	138	2	4.74023567278883e-08	1.00568307478966e-07	2.26394836686904e-05	1.90004409879832e-07	-0.151358	-0.12793	PIK3C2G	Significant	hypo	Yes
chr12	*	OpenSea	NA	18414933	18415070	138	2	4.74023567278883e-08	1.00568307478966e-07	2.26394836686904e-05	1.90004409879832e-07	-0.151358	-0.12793	RERGL	Significant	hypo	Yes
chr12	*	OpenSea	NA	18433545	18433550	6	2	7.49435442837841e-08	9.40441492697768e-08	9.49120685758551e-05	2.23932809281616e-07	-0.0858088	-0.0814715	PIK3C2G	Significant	hypo	Yes
chr12	*	OpenSea	NA	18433545	18433550	6	2	7.49435442837841e-08	9.40441492697768e-08	9.49120685758551e-05	2.23932809281616e-07	-0.0858088	-0.0814715	RERGL	Significant	hypo	Yes
chr17	*	OpenSea	NA	18547711	18548790	1080	6	6.98254509455179e-19	5.89080297472014e-14	1.24257429777796e-06	5.70441163837258e-15	-0.120646	-0.0664085	TBC1D28	Significant	hypo	Yes
chr10	*	OpenSea	NA	18549036	18550223	1188	11	5.36536818135016e-14	1.39456929798774e-11	8.86133780130075e-06	1.00510964013698e-13	-0.142527	0.0065334	CACNB2	Significant	hypo	Yes
chr10	*	OpenSea	NA	18549036	18550223	1188	11	5.36536818135016e-14	1.39456929798774e-11	8.86133780130075e-06	1.00510964013698e-13	-0.142527	0.0065334	RP11-109I13.2	Significant	hypo	Yes
chr19	*	OpenSea	NA	18589848	18589894	47	2	8.38444329390411e-07	1.67779791439373e-06	3.26519527306872e-05	2.05624843798547e-06	-0.112548	-0.0908962	ELL	Significant	hypo	Yes
chr7	*	OpenSea	NA	18653918	18654949	1032	7	8.92717277082864e-27	1.51284859048113e-07	2.33362225818773e-11	2.36744491273517e-14	-0.0954895	-0.0289388	FKBP8	Significant	hypo	Yes
chr1	*	OpenSea	NA	18686650	18687127	478	2	6.84798682045767e-09	2.43027362358951e-08	1.19740672141533e-05	4.90774677842809e-08	-0.0976821	-0.0943338	IGSF21	Significant	hypo	Yes
chrX	*	OpenSea	NA	18708007	18709116	1110	3	1.32392535811784e-12	6.64748469004389e-07	7.16281343606353e-08	8.1560945498006e-09	-0.110279	-0.060701	PPEF1	Significant	hypo	Yes
chrX	*	OpenSea	NA	18708007	18709116	1110	3	1.32392535811784e-12	6.64748469004389e-07	7.16281343606353e-08	8.1560945498006e-09	-0.110279	-0.060701	PPEF1-AS1	Significant	hypo	Yes
chr20	*	OpenSea	NA	18773574	18776145	2572	16	1.36951913213528e-32	2.5698952791034e-32	8.93936552853635e-10	4.70816945340774e-38	-0.160853	-0.0172169	RP5-1068E13.7	Significant	hypo	Yes
chr20	*	OpenSea	NA	18773574	18776145	2572	16	1.36951913213528e-32	2.5698952791034e-32	8.93936552853635e-10	4.70816945340774e-38	-0.160853	-0.0172169	LINC00652	Significant	hypo	Yes
chr22	*	OpenSea	NA	18780198	18780436	239	3	2.5558295815386e-06	9.3542432955186e-05	1.67398107534766e-05	1.12787827463958e-05	-0.105293	-0.0519584	GGT3P	Significant	hypo	Yes
chr17	*	OpenSea	NA	18854560	18855506	947	6	4.05335014611327e-10	1.13333863894209e-08	4.36726881564934e-06	3.38213681005982e-10	-0.0837521	-0.00473532	SLC5A10	Significant	hypo	Yes
chr17	*	OpenSea	NA	18854560	18855506	947	6	4.05335014611327e-10	1.13333863894209e-08	4.36726881564934e-06	3.38213681005982e-10	-0.0837521	-0.00473532	AC090286.4	Significant	hypo	Yes
chr12	*	OpenSea	NA	18890579	18891992	1414	5	2.03027615262918e-27	1.12332843069689e-18	4.59124488091387e-09	8.00561868912308e-21	-0.164367	-0.100865	RP11-361I14.2	Significant	hypo	Yes
chr12	*	OpenSea	NA	18890579	18891992	1414	5	2.03027615262918e-27	1.12332843069689e-18	4.59124488091387e-09	8.00561868912308e-21	-0.164367	-0.100865	CAPZA3	Significant	hypo	Yes
chr12	*	OpenSea	NA	18890579	18891992	1414	5	2.03027615262918e-27	1.12332843069689e-18	4.59124488091387e-09	8.00561868912308e-21	-0.164367	-0.100865	PLCZ1	Significant	hypo	Yes
chr17	*	OpenSea	NA	18925257	18925318	62	2	2.73455901374763e-08	6.11553232838195e-05	3.36197874425978e-07	8.86402310393617e-07	-0.094386	-0.0574673	SLC5A10	Significant	hypo	Yes
chr17	*	OpenSea	NA	18925257	18925318	62	2	2.73455901374763e-08	6.11553232838195e-05	3.36197874425978e-07	8.86402310393617e-07	-0.094386	-0.0574673	GRAP	Significant	hypo	Yes
chr11	*	OpenSea	NA	18955977	18956637	661	3	1.59488089987493e-32	2.5419514472402e-15	1.50949905130356e-13	4.03113287274121e-18	-0.144206	-0.0895627	RP11-583F24.8	Significant	hypo	Yes
chr11	*	OpenSea	NA	18955977	18956637	661	3	1.59488089987493e-32	2.5419514472402e-15	1.50949905130356e-13	4.03113287274121e-18	-0.144206	-0.0895627	MRGPRX1	Significant	hypo	Yes
chr11	*	OpenSea	NA	18978157	18978391	235	4	6.61978574684525e-14	4.68440815608e-12	6.55018764715654e-07	5.74544715036669e-12	-0.101125	-0.053556	RP11-583F24.4	Significant	hypo	Yes
chr11	*	OpenSea	NA	18993455	18994080	626	4	3.2014192012755e-18	4.61918486777903e-10	1.26054415355589e-09	1.29741728015609e-11	-0.167643	-0.0614	RP11-583F24.3	Significant	hypo	Yes
chr1	*	OpenSea	NA	19054785	19054906	122	2	6.10418464932325e-17	1.19413513123563e-13	2.91666417580455e-09	1.96107146661386e-13	-0.132475	-0.116677	PAX7	Significant	hypo	Yes
chr14	*	OpenSea	NA	19109438	19110297	860	3	5.32820189190079e-29	1.57068097838977e-08	8.98118224195316e-14	1.20499528627529e-13	-0.151947	-0.063812	RP11-754I20.1	Significant	hypo	Yes
chr6	*	OpenSea	NA	19144084	19144166	83	3	1.19205898931508e-12	1.6046647924945e-09	8.36254764666888e-07	1.19500573545626e-10	-0.116071	-0.0639579	RP11-254A17.1	Significant	hypo	Yes
chr1	*	OpenSea	NA	19166513	19166668	156	3	2.53678499538002e-14	6.91297278107581e-06	1.61959369795563e-08	4.90895649407326e-11	-0.125167	-0.0681222	TAS1R2	Significant	hypo	Yes
chr1	*	OpenSea	NA	19185772	19186245	474	2	9.2168377883938e-09	2.3123568884556e-06	2.00307600255649e-05	2.18390778347995e-06	-0.0998278	-0.0751204	TAS1R2	Significant	hypo	Yes
chr1	*	OpenSea	NA	19185772	19186245	474	2	9.2168377883938e-09	2.3123568884556e-06	2.00307600255649e-05	2.18390778347995e-06	-0.0998278	-0.0751204	RP13-279N23.2	Significant	hypo	Yes
chr11	*	OpenSea	NA	19224117	19224659	543	3	1.85603623406252e-11	1.52494938697664e-07	5.19974766220514e-06	1.71506080584949e-08	-0.10872	-0.068984	RP11-428C19.4	Significant	hypo	Yes
chr11	*	OpenSea	NA	19224117	19224659	543	3	1.85603623406252e-11	1.52494938697664e-07	5.19974766220514e-06	1.71506080584949e-08	-0.10872	-0.068984	CSRP3	Significant	hypo	Yes
chr1	*	OpenSea	NA	19253694	19254031	338	2	5.92106496739454e-09	3.05523079091085e-08	4.9852325610182e-05	7.4194223350995e-08	-0.14596	-0.142628	IFFO2	Significant	hypo	Yes
chr3	*	OpenSea	NA	19275812	19276039	228	2	4.8657304898415e-13	2.20105092976209e-11	2.98045820118685e-07	5.02104612579182e-11	-0.12565	-0.124867	KCNH8	Significant	hypo	Yes
chr19	*	OpenSea	NA	19327542	19327990	449	2	5.28712735285442e-13	1.82691067022167e-11	4.44184417949603e-07	4.50282294245527e-11	-0.151467	-0.139057	NCAN	Significant	hypo	Yes
chr17	*	OpenSea	NA	19355650	19355986	337	5	3.35593251367558e-31	3.77227403784284e-24	3.97284086560752e-09	1.3565778205243e-24	-0.153032	-0.098069	AC004448.5	Significant	hypo	Yes
chr6	*	OpenSea	NA	19613221	19613285	65	2	2.13098416134127e-09	7.67259111104953e-09	7.90148934364955e-06	1.64484861183298e-08	-0.119529	-0.0975814	KRT18P38	Significant	hypo	Yes
chr6	*	OpenSea	NA	19613221	19613285	65	2	2.13098416134127e-09	7.67259111104953e-09	7.90148934364955e-06	1.64484861183298e-08	-0.119529	-0.0975814	RP1-167F1.2	Significant	hypo	Yes
chr13	*	OpenSea	NA	19755670	19756905	1236	10	1.77332723760673e-23	5.15989122371815e-23	1.86323417602802e-05	2.84829667255065e-22	-0.134527	-0.0853868	RP11-408E5.4	Significant	hypo	Yes
chr13	*	OpenSea	NA	19755670	19756905	1236	10	1.77332723760673e-23	5.15989122371815e-23	1.86323417602802e-05	2.84829667255065e-22	-0.134527	-0.0853868	TUBA3C	Significant	hypo	Yes
chr22	*	OpenSea	NA	19879176	19879787	612	4	3.87871655816832e-13	6.68493199669472e-09	5.79212216825126e-06	8.56191726779473e-10	-0.156459	-0.0759593	TXNRD2	Significant	hypo	Yes
chr17	*	OpenSea	NA	19921306	19921607	302	2	4.83834623620941e-15	8.76952457791903e-13	1.14812704151357e-07	2.30461017107743e-12	-0.16455	-0.128094	SPECC1	Significant	hypo	Yes
chr12	*	OpenSea	NA	19936477	19936663	187	3	3.62976060977146e-06	6.48343287674967e-06	0.000212869	5.97891060711487e-06	-0.0817399	-0.0698011	RP11-405A12.2	Significant	hypo	Yes
chr3	*	OpenSea	NA	19975483	19976136	654	4	1.14104629829023e-10	3.7104344735516e-08	6.6314883298927e-07	3.58113730896438e-09	-0.121266	-0.0638243	EFHB	Significant	hypo	Yes
chr17	*	OpenSea	NA	19976435	19977156	722	6	1.24916596344559e-17	5.68641006166386e-12	4.2206288967953e-07	2.14695073483677e-13	-0.210312	-0.103654	SPECC1	Significant	hypo	Yes
chr18	*	OpenSea	NA	19997803	19998951	1149	11	4.98602292676299e-79	1.64868481329622e-15	3.30888194654819e-15	5.32029639340135e-31	-0.247623	-0.0589076	CTAGE1	Significant	hypo	Yes
chr18	*	OpenSea	NA	19997803	19998951	1149	11	4.98602292676299e-79	1.64868481329622e-15	3.30888194654819e-15	5.32029639340135e-31	-0.247623	-0.0589076	RP11-863N1.4	Significant	hypo	Yes
chr17	*	OpenSea	NA	20013829	20014025	197	3	6.56488304203406e-09	1.46142046229948e-07	2.18701891665807e-06	7.91910298472593e-08	-0.125436	-0.0616263	SPECC1	Significant	hypo	Yes
chr22	*	OpenSea	NA	20019674	20020657	984	5	2.71460727681836e-20	2.37538642817205e-12	2.28501590654912e-09	3.52522383594828e-14	-0.07301	-0.0146598	TANGO2	Significant	hypo	Yes
chr3	*	OpenSea	NA	20053708	20053940	233	2	5.56638998519068e-07	5.14076509933426e-07	0.0001925	1.15488117448149e-06	-0.0602144	-0.00826239	PP2D1	Significant	hypo	Yes
chr13	*	OpenSea	NA	20068905	20069043	139	2	7.53627285720884e-16	9.42675249922044e-13	1.11173393813837e-07	2.45343521951091e-12	-0.134142	-0.130206	TPTE2	Significant	hypo	Yes
chr8	*	OpenSea	NA	20112175	20113188	1014	11	1.36487512384053e-18	1.75830660551019e-15	2.1070233811468e-05	2.34216911561274e-17	-0.121674	-0.069845	LZTS1	Significant	hypo	Yes
chr14	*	OpenSea	NA	20146493	20148125	1633	6	2.84175721672567e-16	4.87635444075741e-18	1.1415367231612e-08	1.01294504833563e-19	-0.144927	-0.0856791	RP11-597A11.4	Significant	hypo	Yes
chr14	*	OpenSea	NA	20146493	20148125	1633	6	2.84175721672567e-16	4.87635444075741e-18	1.1415367231612e-08	1.01294504833563e-19	-0.144927	-0.0856791	RP11-536C10.20	Significant	hypo	Yes
chr14	*	OpenSea	NA	20146493	20148125	1633	6	2.84175721672567e-16	4.87635444075741e-18	1.1415367231612e-08	1.01294504833563e-19	-0.144927	-0.0856791	RP11-597A11.6	Significant	hypo	Yes
chr12	*	OpenSea	NA	20152021	20152586	566	2	2.98803008303958e-17	1.49613007975605e-12	9.66622781208558e-10	1.04298193065316e-12	-0.184401	-0.152792	RP11-405A12.2	Significant	hypo	Yes
chr6	*	OpenSea	NA	20245186	20245292	107	2	9.14717254929543e-21	4.77622026349056e-15	2.16762065587581e-11	2.91065908236569e-15	-0.0857952	-0.063961	RP11-239H6.2	Significant	hypo	Yes
chr1	*	OpenSea	NA	20248753	20249430	678	3	5.03010539913167e-07	1.83656970156717e-06	0.000699567	4.46281349099224e-06	-0.086879	-0.0668378	PLA2G2E	Significant	hypo	Yes
chr14	*	OpenSea	NA	20295005	20295616	612	2	1.32922321631008e-11	1.95307083334462e-08	1.05494649759092e-07	7.39010000351023e-09	-0.110227	-0.0302719	OR4N2	Significant	hypo	Yes
chr14	*	OpenSea	NA	20344083	20344920	838	3	5.96304137451304e-21	1.64641761508642e-08	2.52383777151887e-11	1.91760216309684e-12	-0.167001	-0.0303457	OR4K2	Significant	hypo	Yes
chr1	*	OpenSea	NA	20395367	20395440	74	2	3.94871790298786e-09	1.39541820438136e-05	4.71523835856496e-05	1.0831253626876e-05	-0.0853111	-0.0675654	PLA2G5	Significant	hypo	Yes
chr14	*	OpenSea	NA	20403239	20404281	1043	3	4.70527926386411e-12	1.20269857725681e-05	1.09869498472975e-07	1.88680219195553e-08	-0.120853	-0.0668281	OR4K1	Significant	hypo	Yes
chr17	*	OpenSea	NA	20408647	20409125	479	3	1.64208997604954e-09	3.00204662392712e-06	7.73878636220176e-07	1.98792579197685e-07	-0.112288	-0.0379118	KRT16P3	Significant	hypo	Yes
chr16	*	OpenSea	NA	20420222	20421627	1406	5	6.88483593988608e-22	4.95826200116099e-16	1.18731243283887e-10	2.17763657677698e-18	-0.164483	-0.021166	ACSM5	Significant	hypo	Yes
chr1	*	OpenSea	NA	20465170	20466132	963	7	1.25514486758176e-24	2.74387416040201e-19	1.49605399501269e-07	4.57228623755613e-20	-0.154348	-0.0944041	PLA2G2F	Significant	hypo	Yes
chr17	*	OpenSea	NA	20467831	20467965	135	3	1.92680973455968e-07	5.200116682717e-07	0.000139697	5.36114880345343e-07	-0.0722115	-0.0554468	COTL1P2	Significant	hypo	Yes
chr15	*	OpenSea	NA	20485713	20488114	2402	8	2.48467729895933e-23	1.36652910194325e-24	1.39160785413884e-11	7.54499869817967e-29	-0.147042	-0.0779117	CHEK2P2	Significant	hypo	Yes
chr4	*	OpenSea	NA	20529659	20529994	336	4	1.8776776308009e-10	5.57533129291198e-09	3.73846074682435e-06	3.70589245314716e-09	-0.0736665	-0.036264	SLIT2	Significant	hypo	Yes
chr4	*	OpenSea	NA	20529659	20529994	336	4	1.8776776308009e-10	5.57533129291198e-09	3.73846074682435e-06	3.70589245314716e-09	-0.0736665	-0.036264	MIR218-1	Significant	hypo	Yes
chr6	*	OpenSea	NA	20533394	20534796	1403	15	1.40585968892595e-43	6.14286670005688e-34	5.33175551957338e-06	1.15922739554949e-35	-0.0671888	0.0116016	CDKAL1	Significant	hypo	Yes
chr7	*	OpenSea	NA	20654225	20654932	708	2	1.90704738345883e-11	7.37191885523819e-09	1.49256329717255e-07	4.47159461092623e-09	-0.151601	-0.0925819	ABCB5	Significant	hypo	Yes
chr7	*	OpenSea	NA	20685746	20686108	363	3	6.42589380322591e-19	1.21656067397205e-11	1.24141022557643e-10	4.27830244226935e-13	-0.16428	-0.110094	ABCB5	Significant	hypo	Yes
chr1	*	OpenSea	NA	20725998	20726674	677	2	8.18194495919617e-13	5.94223664074855e-07	1.38190214129881e-08	1.37192708009422e-08	-0.128586	-0.0781945	LINC01141	Significant	hypo	Yes
chr17	*	OpenSea	NA	20771377	20771879	503	3	5.66821216329508e-14	3.51173726181561e-06	1.05653786629157e-09	1.59718283020108e-09	-0.124912	-0.0659175	RP11-344E13.3	Significant	hypo	Yes
chr17	*	OpenSea	NA	20771377	20771879	503	3	5.66821216329508e-14	3.51173726181561e-06	1.05653786629157e-09	1.59718283020108e-09	-0.124912	-0.0659175	CCDC144NL	Significant	hypo	Yes
chr14	*	OpenSea	NA	20773640	20774818	1179	7	1.61492587475799e-20	3.94709182386747e-16	8.4778816007023e-07	5.17655632188585e-17	-0.0687268	0.00238378	CTD-2292M16.7	Significant	hypo	Yes
chr14	*	OpenSea	NA	20773640	20774818	1179	7	1.61492587475799e-20	3.94709182386747e-16	8.4778816007023e-07	5.17655632188585e-17	-0.0687268	0.00238378	TTC5	Significant	hypo	Yes
chr12	*	OpenSea	NA	20848285	20848821	537	3	5.07101011195963e-15	1.00566497013382e-08	5.07089607003911e-09	1.47447379697533e-10	-0.171365	-0.0361295	SLCO1C1	Significant	hypo	Yes
chr1	*	OpenSea	NA	20915334	20915592	259	2	5.92860482516038e-12	6.96463279904423e-10	2.33416033127846e-06	1.56378694808822e-09	-0.115987	-0.0774317	CDA	Significant	hypo	Yes
chr15	*	OpenSea	NA	21145137	21145839	703	6	5.76514874298697e-23	4.23282660754224e-19	1.63651243766773e-06	2.39556558240646e-19	-0.148215	-0.100701	MIR5701-1	Significant	hypo	Yes
chr15	*	OpenSea	NA	21145137	21145839	703	6	5.76514874298697e-23	4.23282660754224e-19	1.63651243766773e-06	2.39556558240646e-19	-0.148215	-0.100701	CT60	Significant	hypo	Yes
chr17	*	OpenSea	NA	21156707	21157499	793	4	2.6968866897014e-15	1.51857324714491e-07	1.53328066310957e-07	4.35153324579914e-10	-0.164351	-0.0281997	C17orf103	Significant	hypo	Yes
chr15	*	OpenSea	NA	21182910	21183212	303	2	5.66537900325775e-07	6.01014811087765e-07	0.000150152	1.28294541364202e-06	-0.133469	-0.109081	CT60	Significant	hypo	Yes
chr17	*	OpenSea	NA	21194718	21194806	89	4	3.94809324645454e-12	2.60195573271073e-10	1.75792624417152e-05	1.24961638615758e-10	-0.0548083	0.00707073	MAP2K3	Significant	hypo	Yes
chr14	*	OpenSea	NA	21215971	21216325	355	2	2.20637818259188e-09	1.18602556479036e-07	1.07694884684882e-06	7.63549745935413e-08	-0.0989013	-0.0822585	EDDM3A	Significant	hypo	Yes
chr16	*	OpenSea	NA	21244064	21245151	1088	4	7.88435304063755e-24	8.09515684400312e-23	4.30166100570955e-08	8.02843031442207e-22	-0.182558	-0.14002	ANKS4B	Significant	hypo	Yes
chr13	*	OpenSea	NA	21259004	21259043	40	2	1.90182415918428e-09	0.000524621	4.52564017791217e-08	2.30855011938794e-07	-0.110666	-0.0533939	IFT88	Significant	hypo	Yes
chr14	*	OpenSea	NA	21269744	21270575	832	4	3.13052266563566e-10	9.57408850220638e-07	5.78834419789236e-05	1.98813728351828e-07	-0.121874	-0.00998004	RNASE1	Significant	hypo	Yes
chr13	*	OpenSea	NA	21288062	21288714	653	2	6.24169595990483e-09	2.08556197073643e-07	0.000123385	4.79864817031754e-07	-0.120469	-0.0101369	IL17D	Significant	hypo	Yes
chr13	*	OpenSea	NA	21288062	21288714	653	2	6.24169595990483e-09	2.08556197073643e-07	0.000123385	4.79864817031754e-07	-0.120469	-0.0101369	AL512652.1	Significant	hypo	Yes
chr2	*	OpenSea	NA	21346326	21346892	567	4	2.22692663643602e-12	1.28787398014987e-08	4.43747023984532e-08	6.01242532292482e-10	-0.12648	-0.0589513	TDRD15	Significant	hypo	Yes
chr14	*	OpenSea	NA	21359737	21359943	207	2	1.60509977825921e-16	7.98073612928007e-14	4.59068457818466e-08	2.23833061836187e-13	-0.218227	-0.19341	RNASE3	Significant	hypo	Yes
chr10	*	OpenSea	NA	21434654	21435895	1242	4	3.0809617925589e-18	2.22138358131957e-18	1.24463404785814e-09	8.02133229726561e-19	-0.139375	-0.0447118	NEBL	Significant	hypo	Yes
chr10	*	OpenSea	NA	21434654	21435895	1242	4	3.0809617925589e-18	2.22138358131957e-18	1.24463404785814e-09	8.02133229726561e-19	-0.139375	-0.0447118	C10orf113	Significant	hypo	Yes
chr3	*	OpenSea	NA	21445979	21448049	2071	8	2.25961141456116e-44	4.44765854350262e-41	1.63811486679367e-12	1.8842632469191e-40	-0.170989	-0.104967	VENTXP7	Significant	hypo	Yes
chr17	*	OpenSea	NA	21560319	21561612	1294	3	2.29102018664025e-19	2.71814030515886e-16	7.41329511575803e-10	3.09777023151958e-16	-0.0890262	-0.0381251	AC144838.3	Significant	hypo	Yes
chr10	*	OpenSea	NA	21653244	21653473	230	2	2.48205444953066e-11	2.26925924184025e-10	3.57176329222883e-06	5.91256023279818e-10	-0.156289	-0.150367	RP11-275N1.1	Significant	hypo	Yes
chr17	*	OpenSea	NA	21792854	21793436	583	3	7.51588594939329e-09	1.34327466674998e-07	3.57467700974011e-05	5.36427582466367e-08	-0.110618	-0.0520587	RP11-1109M24.5	Significant	hypo	Yes
chr17	*	OpenSea	NA	21792854	21793436	583	3	7.51588594939329e-09	1.34327466674998e-07	3.57467700974011e-05	5.36427582466367e-08	-0.110618	-0.0520587	RP11-1109M24.16	Significant	hypo	Yes
chr17	*	OpenSea	NA	21795257	21795943	687	3	1.44366101633609e-13	3.27250401504517e-08	8.57816600606165e-07	4.86588284426671e-10	-0.122231	-0.0729514	RP11-1109M24.5	Significant	hypo	Yes
chr17	*	OpenSea	NA	21823975	21825983	2009	9	7.06311643436063e-39	4.61560861960075e-29	4.95963355738276e-10	1.81551106235507e-30	-0.140887	-0.0600525	RP11-1109M24.14	Significant	hypo	Yes
chr17	*	OpenSea	NA	21827358	21828178	821	3	6.41421622737231e-20	5.61426741916782e-07	9.09792313883688e-12	3.22189960522684e-11	-0.163053	-0.0541499	RP11-1109M24.13	Significant	hypo	Yes
chr1	*	OpenSea	NA	21877322	21877781	460	6	6.76940508988394e-30	1.60479950307916e-23	3.27529022813912e-09	3.48910142552061e-23	-0.211096	-0.142596	ALPL	Significant	hypo	Yes
chr17	*	OpenSea	NA	21903187	21904695	1509	4	2.04352627864198e-28	9.42076884826594e-13	4.10876583774047e-13	6.63438159041317e-20	-0.164443	-0.0814681	RP11-1109M24.11	Significant	hypo	Yes
chr17	*	OpenSea	NA	21906299	21907435	1137	3	1.19201331637831e-33	4.72890666714211e-15	1.51731411696652e-12	1.02427732631052e-19	-0.153448	-0.101096	RP11-1109M24.9	Significant	hypo	Yes
chr17	*	OpenSea	NA	21910475	21911491	1017	5	1.73910710198312e-13	1.23672538435656e-09	2.90915646912346e-07	1.99073399454306e-12	-0.182449	-0.0852073	RP11-1109M24.7	Significant	hypo	Yes
chr14	*	OpenSea	NA	21991255	21991414	160	2	9.94310905885414e-10	3.49165084128884e-09	1.39581526484332e-05	8.71861278865445e-09	-0.0762562	-0.0758544	SALL2	Significant	hypo	Yes
chr12	*	OpenSea	NA	22089560	22090730	1171	4	9.15093981660142e-28	7.38279801503346e-20	5.67010979739442e-12	4.01400709090439e-21	-0.21224	-0.130533	ABCC9	Significant	hypo	Yes
chrX	*	OpenSea	NA	22290484	22291430	947	7	1.41286780100959e-20	2.78319390198697e-17	2.29279991397411e-07	2.08929471449169e-16	-0.126268	-0.0772708	ZNF645	Significant	hypo	Yes
chrX	*	OpenSea	NA	22290484	22291430	947	7	1.41286780100959e-20	2.78319390198697e-17	2.29279991397411e-07	2.08929471449169e-16	-0.126268	-0.0772708	RP11-40F8.2	Significant	hypo	Yes
chr20	*	OpenSea	NA	22401074	22401407	334	4	2.7110261294827e-14	6.63240852272637e-13	1.82796398627086e-05	2.68909053029584e-12	-0.173488	-0.131816	RP5-1004I9.1	Significant	hypo	Yes
chr16	*	OpenSea	NA	22431764	22432668	905	4	1.88537689788787e-26	1.24284073785519e-09	5.63123018928454e-12	9.91729010994293e-15	-0.110307	-0.0385713	CDR2	Significant	hypo	Yes
chr16	*	OpenSea	NA	22431764	22432668	905	4	1.88537689788787e-26	1.24284073785519e-09	5.63123018928454e-12	9.91729010994293e-15	-0.110307	-0.0385713	RRN3P3	Significant	hypo	Yes
chr14	*	OpenSea	NA	22433489	22433693	205	2	3.28539311416575e-18	4.26911743399674e-14	6.4749255308881e-10	5.43145875376371e-14	-0.1904	-0.15135	TRAV12-3	Significant	hypo	Yes
chr8	*	OpenSea	NA	22595307	22595746	440	4	4.02371348907713e-08	1.13092516103769e-07	0.00029857	1.25472977294167e-07	-0.0691031	0.011804	RP11-459E5.1	Significant	hypo	Yes
chr8	*	OpenSea	NA	22595307	22595746	440	4	4.02371348907713e-08	1.13092516103769e-07	0.00029857	1.25472977294167e-07	-0.0691031	0.011804	PEBP4	Significant	hypo	Yes
chr7	*	OpenSea	NA	22602133	22602895	763	4	1.49309000919606e-17	7.60429821243496e-16	1.53585747010901e-07	1.9819794832823e-15	-0.132769	-0.103652	STEAP1B	Significant	hypo	Yes
chr11	*	OpenSea	NA	22696087	22696308	222	3	3.15564065282051e-06	1.03733986896863e-06	0.00169421	3.59436840051858e-06	-0.098	-0.0905447	GAS2	Significant	hypo	Yes
chr7	*	OpenSea	NA	22765321	22768438	3118	11	2.44054036046365e-32	5.81426664769402e-28	1.19845325519609e-09	5.28052433121131e-32	-0.170227	-0.0691004	IL6	Significant	hypo	Yes
chr7	*	OpenSea	NA	22765321	22768438	3118	11	2.44054036046365e-32	5.81426664769402e-28	1.19845325519609e-09	5.28052433121131e-32	-0.170227	-0.0691004	AC073072.5	Significant	hypo	Yes
chr22	*	OpenSea	NA	22874447	22874590	144	2	2.00932152819021e-06	3.61637007155214e-05	3.51367243435837e-05	1.705806868701e-05	-0.107907	-0.0890653	ZNF280A	Significant	hypo	Yes
chr14	*	OpenSea	NA	22917797	22917809	13	2	1.69534650673228e-21	6.70886772407408e-17	1.23972913480577e-09	2.03870952739349e-16	-0.302275	-0.289722	AE000661.37	Significant	hypo	Yes
chr14	*	OpenSea	NA	22974144	22975521	1378	6	2.4788849358415e-26	7.66004851279718e-24	1.47620757768051e-08	1.30565706058571e-23	-0.196278	-0.117761	TRAJ36	Significant	hypo	Yes
chr14	*	OpenSea	NA	22978073	22979162	1090	4	2.99385855304291e-16	4.9260091646747e-13	3.12271537984964e-06	2.01439040765466e-13	-0.151067	-0.0898074	TRAJ32	Significant	hypo	Yes
chrX	*	OpenSea	NA	22981196	22981385	190	2	1.76273450464114e-09	0.000131864	6.70731440021417e-08	2.69589238286159e-07	-0.156751	-0.0876909	RP11-40F8.2	Significant	hypo	Yes
chr1	*	OpenSea	NA	22987612	22987905	294	2	6.31309362135529e-11	4.48767240719885e-10	5.98032335956354e-06	1.17218510478924e-09	-0.0897964	-0.0851872	C1QB	Significant	hypo	Yes
chrX	*	OpenSea	NA	23016709	23018130	1422	11	2.34004084214363e-36	1.41633475367471e-32	4.48657677674212e-07	1.48423856528089e-31	-0.215298	-0.101999	DDX53	Significant	hypo	Yes
chrX	*	OpenSea	NA	23016709	23018130	1422	11	2.34004084214363e-36	1.41633475367471e-32	4.48657677674212e-07	1.48423856528089e-31	-0.215298	-0.101999	RP11-40F8.2	Significant	hypo	Yes
chr12	*	OpenSea	NA	23116550	23117503	954	2	1.67538378805196e-13	2.76493380524962e-14	1.34934547971431e-08	7.25430176162531e-14	-0.211348	-0.184728	RP11-114G22.1	Significant	hypo	Yes
chr15	*	OpenSea	NA	23313138	23313158	21	2	5.14361032654178e-16	5.19683977319979e-09	1.31640432585852e-10	5.45551029994647e-11	-0.1012	-0.0362561	HERC2P2	Significant	hypo	Yes
chr15	*	OpenSea	NA	23390329	23390547	219	2	2.45936507292184e-13	1.67394577836031e-05	6.58031212563592e-10	2.79693582423779e-09	-0.105582	-0.05377	HERC2P7	Significant	hypo	Yes
chr20	*	OpenSea	NA	23419120	23420379	1260	6	5.34652067853254e-12	1.47715783911637e-13	1.18394428062854e-05	2.93836930260297e-14	-0.12018	-0.063356	CSTL1	Significant	hypo	Yes
chr20	*	OpenSea	NA	23471969	23472171	203	2	3.70421270936847e-06	0.0339907	0.0303236	0.0329277	-0.063001	-0.0429494	CST8	Significant	hypo	Yes
chr20	*	OpenSea	NA	23498937	23500381	1445	6	7.24538615665208e-16	6.33427120806744e-16	9.27136920238647e-06	4.20105037525713e-15	-0.155604	-0.0969015	CST13P	Significant	hypo	Yes
chr1	*	OpenSea	NA	23519622	23520083	462	4	6.55047297957622e-28	2.33770274289924e-12	3.008188688536e-11	3.82888610338483e-17	-0.230159	-0.115462	HTR1D	Significant	hypo	Yes
chr20	*	OpenSea	NA	23548991	23550668	1678	8	1.01865081567259e-12	1.17981435634058e-12	1.90545121244141e-06	5.54913440958291e-13	-0.148281	-0.0483886	CST9L	Significant	hypo	Yes
chr8	*	OpenSea	NA	23711589	23713016	1428	6	5.92403227668417e-09	1.63261787882906e-08	9.81258830067376e-05	7.69677930569192e-10	-0.14271	0.00946417	STC1	Significant	hypo	Yes
chr2	*	OpenSea	NA	23724130	23724231	102	2	4.31848730114199e-09	2.65583885652601e-07	4.17109238165309e-07	8.06908102391492e-08	-0.131908	-0.086062	KLHL29	Significant	hypo	Yes
chr22	*	OpenSea	NA	23744094	23745389	1296	7	3.52273940729299e-12	1.26150489613217e-11	0.000128348	1.43869490010904e-11	-0.0662284	0.0136426	ZDHHC8P1	Significant	hypo	Yes
chr20	*	OpenSea	NA	23806999	23807778	780	4	6.57793456479877e-20	1.21443369791715e-16	3.46375295617309e-08	7.06812021730944e-17	-0.144633	-0.0962543	CST2	Significant	hypo	Yes
chr15	*	OpenSea	NA	23810843	23811369	527	4	9.03864099621082e-10	0.000627305	9.5178117680177e-05	1.35337727129467e-05	-0.115012	-0.0702749	MKRN3	Significant	hypo	Yes
chr20	*	OpenSea	NA	23860078	23860242	165	2	2.37499817510284e-21	7.61335792166005e-15	1.77597264957486e-10	8.87312797094968e-15	-0.220704	-0.185547	CST5	Significant	hypo	Yes
chr14	*	OpenSea	NA	23884368	23885254	887	3	1.58219896237191e-22	3.49036514599451e-20	3.1271065051567e-08	2.97473648002245e-19	-0.16823	-0.136532	CTD-2201G16.1	Significant	hypo	Yes
chr14	*	OpenSea	NA	23884368	23885254	887	3	1.58219896237191e-22	3.49036514599451e-20	3.1271065051567e-08	2.97473648002245e-19	-0.16823	-0.136532	MYH7	Significant	hypo	Yes
chr22	*	OpenSea	NA	23922378	23923610	1233	5	9.20485177567046e-22	1.31092393721751e-23	5.88695305702674e-07	6.16329220836428e-22	-0.135924	-0.119965	KB-208E9.1	Significant	hypo	Yes
chr16	*	OpenSea	NA	23962572	23963538	967	2	2.4438795046628e-20	2.14005767450965e-13	6.68491446217169e-12	2.55968677896299e-14	-0.189386	-0.0808269	PRKCB	Significant	hypo	Yes
chr22	*	OpenSea	NA	23974422	23974496	75	2	2.41515926121075e-13	1.84452748282946e-10	5.57620259401035e-08	1.92103118134136e-10	-0.144618	-0.113665	C22orf43	Significant	hypo	Yes
chr22	*	OpenSea	NA	23974422	23974496	75	2	2.41515926121075e-13	1.84452748282946e-10	5.57620259401035e-08	1.92103118134136e-10	-0.144618	-0.113665	KB-1572G7.3	Significant	hypo	Yes
chr13	*	OpenSea	NA	23993013	23993662	650	6	3.35012563990654e-12	1.54490115014786e-09	1.69505905729778e-05	1.9994860093707e-10	-0.0831606	-0.0233087	SACS-AS1	Significant	hypo	Yes
chr13	*	OpenSea	NA	23993013	23993662	650	6	3.35012563990654e-12	1.54490115014786e-09	1.69505905729778e-05	1.9994860093707e-10	-0.0831606	-0.0233087	SACS	Significant	hypo	Yes
chr13	*	OpenSea	NA	24007434	24008532	1099	9	7.12509452036227e-18	7.04865764091095e-20	6.25980955229919e-05	7.36495100371754e-18	-0.114539	0.00968822	SACS	Significant	hypo	Yes
chr1	*	OpenSea	NA	24239771	24240069	299	5	4.76027289109286e-09	1.83343231429602e-09	0.000449897	9.21297772096988e-09	-0.0960441	-0.077377	CNR2	Significant	hypo	Yes
chr1	*	OpenSea	NA	24275698	24275885	188	3	1.35279703398593e-06	1.52500362375057e-06	0.000214914	2.42027665086012e-06	-0.0828744	-0.0439829	CNR2	Significant	hypo	Yes
chr1	*	OpenSea	NA	24275698	24275885	188	3	1.35279703398593e-06	1.52500362375057e-06	0.000214914	2.42027665086012e-06	-0.0828744	-0.0439829	RP11-4M23.4	Significant	hypo	Yes
chr8	*	OpenSea	NA	24297103	24298771	1669	3	8.57556796384697e-20	7.44639476730198e-20	6.08087407425601e-09	3.84369471917967e-19	-0.17561	-0.148406	ADAM7	Significant	hypo	Yes
chr8	*	OpenSea	NA	24297103	24298771	1669	3	8.57556796384697e-20	7.44639476730198e-20	6.08087407425601e-09	3.84369471917967e-19	-0.17561	-0.148406	RP11-624C23.1	Significant	hypo	Yes
chr2	*	OpenSea	NA	24367569	24367888	320	3	4.9745690107554e-07	1.25424195252664e-05	1.83396706976109e-05	4.11474858324827e-06	-0.0984285	-0.047993	FAM228B	Significant	hypo	Yes
chr2	*	OpenSea	NA	24367569	24367888	320	3	4.9745690107554e-07	1.25424195252664e-05	1.83396706976109e-05	4.11474858324827e-06	-0.0984285	-0.047993	RP11-507M3.1	Significant	hypo	Yes
chr13	*	OpenSea	NA	24470966	24471857	892	4	3.39095992934587e-20	9.14004885162666e-12	3.62463548777926e-10	6.80323008807503e-14	-0.0931558	-0.0578757	C1QTNF9B-AS1	Significant	hypo	Yes
chr13	*	OpenSea	NA	24470966	24471857	892	4	3.39095992934587e-20	9.14004885162666e-12	3.62463548777926e-10	6.80323008807503e-14	-0.0931558	-0.0578757	C1QTNF9B	Significant	hypo	Yes
chr13	*	OpenSea	NA	24616628	24616658	31	2	1.15610099043437e-16	5.80147851148879e-14	3.82846666113838e-08	1.63005918943466e-13	-0.116765	-0.0927605	RP11-307N16.6	Significant	hypo	Yes
chr13	*	OpenSea	NA	24616628	24616658	31	2	1.15610099043437e-16	5.80147851148879e-14	3.82846666113838e-08	1.63005918943466e-13	-0.116765	-0.0927605	SPATA13	Significant	hypo	Yes
chr12	*	OpenSea	NA	24736888	24737779	892	9	3.83531994876763e-28	7.13660798094773e-24	3.73236577238598e-08	5.01218542901179e-24	-0.123877	-0.0737857	KNOP1P1	Significant	hypo	Yes
chr12	*	OpenSea	NA	24736888	24737779	892	9	3.83531994876763e-28	7.13660798094773e-24	3.73236577238598e-08	5.01218542901179e-24	-0.123877	-0.0737857	LINC00477	Significant	hypo	Yes
chr4	*	OpenSea	NA	24914441	24915774	1334	7	2.23093386489125e-11	1.37533007067374e-10	0.000222934	1.95774655883532e-11	-0.107497	0.011363	CCDC149	Significant	hypo	Yes
chr22	*	OpenSea	NA	24921616	24921764	149	2	3.28763834598695e-07	1.28407602575018e-06	1.39555493446898e-05	1.24272613479124e-06	-0.0455459	-0.0280881	UPB1	Significant	hypo	Yes
chr20	*	OpenSea	NA	24929607	24930099	493	5	8.41152386181541e-72	5.21026274499811e-51	1.03541633701913e-13	4.09082641142869e-49	-0.322093	-0.251992	CST7	Significant	hypo	Yes
chr22	*	OpenSea	NA	25003400	25003854	455	6	1.44394019737288e-18	5.48541984533255e-17	2.43744231607562e-06	3.55321188064593e-16	-0.108061	-0.0860958	SNRPD3	Significant	hypo	Yes
chr22	*	OpenSea	NA	25003400	25003854	455	6	1.44394019737288e-18	5.48541984533255e-17	2.43744231607562e-06	3.55321188064593e-16	-0.108061	-0.0860958	GGT1	Significant	hypo	Yes
chr4	*	OpenSea	NA	25005536	25005684	149	2	8.32536757094528e-10	2.98935419139024e-09	1.38519717024621e-05	7.53629503051143e-09	-0.0834015	-0.0761457	LGI2	Significant	hypo	Yes
chr13	*	OpenSea	NA	25012946	25012986	41	2	6.64457656474146e-09	1.6486066124809e-08	1.71242368075263e-05	3.69733161896506e-08	-0.0634973	-0.0606628	PARP4	Significant	hypo	Yes
chr6	*	OpenSea	NA	25024044	25024340	297	3	2.07240372537718e-13	1.13796169717908e-09	3.46756944224355e-08	1.38074627745108e-10	-0.130486	-0.0530661	ASS1P1	Significant	hypo	Yes
chr14	*	OpenSea	NA	25042782	25043758	977	4	2.40494247265263e-19	3.49556250540933e-10	1.32408348966511e-09	6.6628897509539e-14	-0.176905	-0.054105	CTSG	Significant	hypo	Yes
chr6	*	OpenSea	NA	25042955	25043046	92	2	2.55464062350372e-07	4.62839862511307e-06	0.000144124	7.14841825234998e-06	-0.0989544	-0.075261	RP3-425P12.5	Significant	hypo	Yes
chr14	*	OpenSea	NA	25045028	25046121	1094	4	6.71933561368402e-15	2.33879449542669e-13	3.07291613535879e-07	5.92878457750542e-14	-0.149815	-0.104873	CTSG	Significant	hypo	Yes
chr22	*	OpenSea	NA	25170371	25170892	522	4	4.38854268512862e-10	2.15101988312828e-06	9.88159849350334e-06	2.95502570203377e-07	-0.145214	-0.0373765	PIWIL3	Significant	hypo	Yes
chr16	*	OpenSea	NA	25228181	25228709	529	5	9.43232547034204e-09	5.76445979023054e-09	0.000274175	3.0126872550861e-08	-0.0836438	-0.0329428	AQP8	Significant	hypo	Yes
chr1	*	OpenSea	NA	25290947	25292225	1279	15	1.03334241594557e-15	1.54503607187448e-08	4.71711637499441e-05	1.01083490323373e-10	-0.132823	-0.0452898	RUNX3	Significant	hypo	Yes
chr15	*	OpenSea	NA	25295813	25296693	881	7	2.62366558887283e-19	1.83970230875826e-12	9.93049999421687e-07	2.50579689011348e-16	-0.133525	-0.0705617	RP11-701H24.10	Significant	hypo	Yes
chr15	*	OpenSea	NA	25295813	25296693	881	7	2.62366558887283e-19	1.83970230875826e-12	9.93049999421687e-07	2.50579689011348e-16	-0.133525	-0.0705617	SNORD116-1	Significant	hypo	Yes
chr15	*	OpenSea	NA	25298229	25299260	1032	7	4.26883369885377e-18	4.27201230218768e-15	5.63436370715919e-06	2.21973990888396e-15	-0.143527	-0.0708099	RP11-701H24.10	Significant	hypo	Yes
chr15	*	OpenSea	NA	25301783	25302011	229	5	7.1875640212708e-08	0.000490617	6.29999409129415e-06	3.55345692182197e-06	-0.0873217	-0.0324959	SNORD116-3	Significant	hypo	Yes
chr15	*	OpenSea	NA	25307169	25307484	316	5	2.6538286422355e-17	1.25086572808864e-15	2.33282542302795e-06	1.36281426479317e-14	-0.109509	-0.0702714	SNORD116-5	Significant	hypo	Yes
chr15	*	OpenSea	NA	25309091	25310243	1153	6	2.73381434134493e-14	2.03473584697133e-14	9.55350405959163e-05	3.79615454945344e-13	-0.087824	-0.0496728	SNORD116-6	Significant	hypo	Yes
chr15	*	OpenSea	NA	25315354	25315660	307	4	5.46807583958164e-07	1.78079826667546e-05	4.2641512200482e-05	6.33093058524629e-06	-0.0972532	-0.0506571	SNORD116-8	Significant	hypo	Yes
chr15	*	OpenSea	NA	25317346	25320195	2850	11	5.14729284104439e-13	2.42171254727781e-16	6.33288031744043e-05	4.97309269056616e-17	-0.112113	-0.0605953	SNORD116-9	Significant	hypo	Yes
chr15	*	OpenSea	NA	25317346	25320195	2850	11	5.14729284104439e-13	2.42171254727781e-16	6.33288031744043e-05	4.97309269056616e-17	-0.112113	-0.0605953	SNORD116-10	Significant	hypo	Yes
chr15	*	OpenSea	NA	25325713	25326510	798	4	1.25306544149178e-08	8.5894984159396e-06	4.13240642818418e-05	1.00842830151221e-07	-0.103592	-0.0621231	SNORD116-15	Significant	hypo	Yes
chr15	*	OpenSea	NA	25331391	25331750	360	3	3.79912180059185e-17	5.30352753069294e-13	1.4580979645894e-06	1.69251574182589e-12	-0.0994881	-0.0783772	SNORD116-19	Significant	hypo	Yes
chr15	*	OpenSea	NA	25332885	25335745	2861	11	1.7482400311435e-27	7.24749316808764e-37	1.40100121538345e-07	9.8400261562366e-35	-0.15217	-0.096747	SNORD116-20	Significant	hypo	Yes
chr22	*	OpenSea	NA	25334984	25336286	1303	6	1.82594130507037e-11	2.15747791023293e-07	1.75048280828185e-06	6.33451281749739e-11	-0.104205	-0.0268716	TMEM211	Significant	hypo	Yes
chr13	*	OpenSea	NA	25337255	25338390	1136	10	9.89316235652511e-09	7.56672907834802e-08	0.00254303	2.17674556967544e-08	-0.0814509	-0.0420453	RNF17	Significant	hypo	Yes
chr15	*	OpenSea	NA	25414716	25415763	1048	9	4.26452257887226e-16	4.68934888619698e-10	1.521684774123e-06	6.66713067571173e-15	-0.125507	-0.049937	TMEM261P1	Significant	hypo	Yes
chr3	*	OpenSea	NA	25426534	25427224	691	4	5.30457220409874e-15	6.83141474821819e-14	2.44002965389339e-06	3.28844395674588e-13	-0.146897	-0.0955288	RARB	Significant	hypo	Yes
chr15	*	OpenSea	NA	25460583	25460692	110	2	4.18666025440003e-08	1.25795408967075e-05	6.90075204144474e-06	3.84546340885047e-06	-0.0589919	-0.044343	SNORD115-25	Significant	hypo	Yes
chr15	*	OpenSea	NA	25467603	25470815	3213	7	9.0996448154979e-54	8.26644212228622e-44	2.632342934429e-16	7.33259268872523e-46	-0.25101	-0.123509	SNORD115-30	Significant	hypo	Yes
chr3	*	OpenSea	NA	25482937	25483002	66	2	4.31176545337424e-17	4.25558863231006e-12	1.0079347305907e-10	7.84490789740363e-13	-0.276737	-0.183893	RARB	Significant	hypo	Yes
chr3	*	OpenSea	NA	25482937	25483002	66	2	4.31176545337424e-17	4.25558863231006e-12	1.0079347305907e-10	7.84490789740363e-13	-0.276737	-0.183893	AC133141.1	Significant	hypo	Yes
chr10	*	OpenSea	NA	25507099	25507202	104	3	1.17397691942177e-16	8.38010108935138e-15	2.65369643185662e-07	3.83634371617651e-14	-0.149331	-0.113652	GPR158	Significant	hypo	Yes
chr15	*	OpenSea	NA	25513277	25514969	1693	6	1.54295399743708e-27	2.08498192484253e-24	4.48585705035583e-13	4.83626622506294e-29	-0.235532	-0.0917471	SNORD115-48	Significant	hypo	Yes
chr22	*	OpenSea	NA	25615317	25615918	602	9	3.59986601011108e-16	1.45965326591294e-12	1.25379175070558e-05	1.79302163569251e-14	-0.102045	-0.0554694	CRYBB2	Significant	hypo	Yes
chr3	*	OpenSea	NA	25616035	25616120	86	2	1.54513033742124e-09	1.5097002136941e-05	5.36489957542259e-08	1.31320457975955e-07	-0.157506	-0.0839559	RARB	Significant	hypo	Yes
chr12	*	OpenSea	NA	25705290	25705953	664	3	3.66129593038893e-13	1.3759752518858e-12	2.59275079195397e-06	6.44052607142099e-12	-0.105801	-0.0423108	IFLTD1	Significant	hypo	Yes
chr3	*	OpenSea	NA	25728371	25728479	109	3	2.50760567547006e-07	1.07121479087879e-05	9.29764001838198e-05	1.12733230384547e-06	-0.0709766	-0.0424067	CRIP1P2	Significant	hypo	Yes
chr13	*	OpenSea	NA	25754183	25754851	669	3	3.50437788808536e-11	1.93640946638154e-07	4.04114699791585e-06	9.87742723963332e-09	-0.0933995	-0.0525025	AMER2-AS1	Significant	hypo	Yes
chr10	*	OpenSea	NA	25755187	25755241	55	3	9.58944374269836e-28	2.29620364931284e-22	1.32317805917599e-09	1.90334352961706e-21	-0.175779	-0.144668	GPR158	Significant	hypo	Yes
chr6	*	OpenSea	NA	25761690	25761975	286	2	3.27301292944486e-16	4.41566505650436e-13	7.47089434310824e-09	7.55034032108097e-13	-0.169441	-0.147894	SLC17A4	Significant	hypo	Yes
chr6	*	OpenSea	NA	25773039	25773666	628	2	3.53703535112747e-11	4.18322912132402e-09	8.04222425757684e-07	5.56449181544039e-09	-0.117172	-0.0904382	SLC17A4	Significant	hypo	Yes
chr2	*	OpenSea	NA	25856333	25856591	259	2	2.46169587819108e-07	2.33287168569982e-07	0.000158628	5.47532133933799e-07	-0.0447919	-0.0422256	DTNB	Significant	hypo	Yes
chr17	*	OpenSea	NA	25957331	25958673	1343	5	1.55058993377511e-12	2.16767351940491e-14	2.79792989357662e-05	2.63984195944569e-13	-0.0893978	-0.0532875	AC015688.3	Significant	hypo	Yes
chr17	*	OpenSea	NA	25957331	25958673	1343	5	1.55058993377511e-12	2.16767351940491e-14	2.79792989357662e-05	2.63984195944569e-13	-0.0893978	-0.0532875	LGALS9	Significant	hypo	Yes
chr17	*	OpenSea	NA	25981923	25982249	327	3	1.01348531536758e-14	2.48750824479306e-07	5.16293908841557e-08	4.78162465946627e-11	-0.141285	-0.0606296	NOS2P1	Significant	hypo	Yes
chr17	*	OpenSea	NA	26127438	26127542	105	5	8.22947667892167e-07	0.0065444	3.79749032894415e-06	1.44238936012961e-05	-0.109346	-0.0241662	NOS2	Significant	hypo	Yes
chr17	*	OpenSea	NA	26127438	26127542	105	5	8.22947667892167e-07	0.0065444	3.79749032894415e-06	1.44238936012961e-05	-0.109346	-0.0241662	RP1-66C13.4	Significant	hypo	Yes
chr8	*	OpenSea	NA	26291560	26291675	116	2	4.89416766628764e-07	7.02459251814845e-07	5.55456985974818e-05	1.20202914609539e-06	-0.0381128	-0.0322896	BNIP3L	Significant	hypo	Yes
chr8	*	OpenSea	NA	26291560	26291675	116	2	4.89416766628764e-07	7.02459251814845e-07	5.55456985974818e-05	1.20202914609539e-06	-0.0381128	-0.0322896	RP11-14I17.1	Significant	hypo	Yes
chr2	*	OpenSea	NA	26372983	26373030	48	3	2.91139107488277e-11	4.21803413405907e-10	1.35983897194681e-06	5.51655783967416e-10	-0.15918	-0.11774	SMARCE1P6	Significant	hypo	Yes
chr6	*	OpenSea	NA	26382695	26383673	979	6	3.00210659222393e-17	2.09851961954003e-10	1.80455527985544e-08	2.95361346963147e-12	-0.0399618	0.00503433	BTN2A2	Significant	hypo	Yes
chr7	*	OpenSea	NA	26525682	26526094	413	2	1.65477951913558e-14	5.2077495615494e-11	8.98119586077869e-09	3.67844443500746e-11	-0.166401	-0.128467	AC004540.5	Significant	hypo	Yes
chr13	*	OpenSea	NA	26620612	26620952	341	3	1.42220672614376e-11	7.9566170223283e-11	6.17709797672191e-06	2.58579459638901e-10	-0.146821	-0.110016	SHISA2	Significant	hypo	Yes
chr7	*	OpenSea	NA	26677325	26677983	659	5	1.72020512557087e-12	8.41464230683241e-06	1.3320339548284e-05	9.7633272557916e-09	-0.100509	-0.0461664	C7orf71	Significant	hypo	Yes
chr11	*	OpenSea	NA	26744467	26744484	18	2	2.61949798449676e-06	1.54033948771088e-05	0.00106074	3.19563751469942e-05	-0.0902562	-0.0856245	SLC5A12	Significant	hypo	Yes
chr15	*	OpenSea	NA	26791210	26791668	459	3	1.76251993509932e-14	6.08611795243239e-10	1.16562430671055e-08	1.05692009306556e-10	-0.162384	-0.0951453	GABRB3	Significant	hypo	Yes
chr17	*	OpenSea	NA	26817477	26817574	98	3	8.59494388245396e-09	5.92313612684921e-06	1.13648994573089e-06	2.13752019713908e-07	-0.0894577	-0.0471986	SLC13A2	Significant	hypo	Yes
chr17	*	OpenSea	NA	26817477	26817574	98	3	8.59494388245396e-09	5.92313612684921e-06	1.13648994573089e-06	2.13752019713908e-07	-0.0894577	-0.0471986	RP11-192H23.4	Significant	hypo	Yes
chr17	*	OpenSea	NA	26832833	26833208	376	3	3.51244073534644e-07	3.76728774365477e-07	0.000738731	1.33848965693802e-06	-0.0797239	-0.0750148	RP11-192H23.4	Significant	hypo	Yes
chr17	*	OpenSea	NA	26850322	26850502	181	3	1.52477594030765e-07	2.206256512235e-05	0.000163425	2.00548048379403e-06	-0.0695474	-0.043445	FOXN1	Significant	hypo	Yes
chr17	*	OpenSea	NA	26850322	26850502	181	3	1.52477594030765e-07	2.206256512235e-05	0.000163425	2.00548048379403e-06	-0.0695474	-0.043445	RP11-192H23.4	Significant	hypo	Yes
chr2	*	OpenSea	NA	26864234	26865191	958	3	1.37622178538731e-08	3.23720031103534e-07	8.6443864730052e-06	8.75828529783812e-09	-0.130401	-0.0870435	CIB4	Significant	hypo	Yes
chr15	*	OpenSea	NA	26869577	26869667	91	3	3.64908052465441e-20	2.83959046921677e-17	2.44559163935742e-07	2.2049737295611e-16	-0.160642	-0.142482	GABRB3	Significant	hypo	Yes
chr15	*	OpenSea	NA	27035113	27035220	108	2	6.7437663901928e-10	3.05248077880378e-09	6.28818092443163e-06	6.95210147530348e-09	-0.118936	-0.0970762	GABRB3	Significant	hypo	Yes
chr15	*	OpenSea	NA	27076379	27076856	478	2	3.92214806492619e-07	5.12971117826611e-07	9.33692518598046e-05	1.02850936942908e-06	-0.0682512	-0.0498503	GABRB3	Significant	hypo	Yes
chr17	*	OpenSea	NA	27085579	27086044	466	3	2.68448907126136e-09	1.68476869672924e-07	4.46745583849824e-06	6.23837449719268e-08	-0.0368915	0.000500796	FAM222B	Significant	hypo	Yes
chr15	*	OpenSea	NA	27159158	27160007	850	2	6.04302752539304e-11	1.08948207327086e-10	3.00524331019647e-07	2.04494521608939e-10	-0.123858	-0.103579	GABRB3	Significant	hypo	Yes
chr10	*	OpenSea	NA	27230738	27231882	1145	4	4.11614839625002e-22	1.34283516064317e-14	2.19437125967812e-09	2.80942011146609e-15	-0.122671	-0.0803285	LINC00202-1	Significant	hypo	Yes
chr11	*	OpenSea	NA	27241412	27241542	131	2	5.8011730788365e-11	4.28027973409836e-10	4.39921977729243e-06	1.08961995096774e-09	-0.107552	-0.083813	RP11-1L12.3	Significant	hypo	Yes
chr13	*	OpenSea	NA	27259900	27260005	106	3	1.8301086058733e-08	1.82232727028982e-08	0.000597827	8.75551807878706e-08	-0.0874165	-0.0803939	WASF3	Significant	hypo	Yes
chr9	*	OpenSea	NA	27282580	27282776	197	2	1.87096482192629e-06	1.51586799305597e-06	0.000269218	3.18736655391505e-06	-0.0796709	-0.0650021	LINC00032	Significant	hypo	Yes
chr22	*	OpenSea	NA	27299879	27299994	116	2	1.55245507686622e-08	4.35031841960044e-06	3.74282135003479e-07	3.47856842051527e-07	-0.0813575	-0.0544124	RP1-90L6.3	Significant	hypo	Yes
chr8	*	OpenSea	NA	27327295	27327410	116	3	1.48742113892802e-31	3.88756436501324e-22	2.51213253654062e-12	1.8616991424699e-22	-0.202904	-0.161109	CHRNA2	Significant	hypo	Yes
chr17	*	OpenSea	NA	27369447	27370117	671	6	9.78493486671525e-12	3.57526422526022e-07	2.86693847693316e-05	1.03920108877945e-08	-0.154935	-0.0250698	PIPOX	Significant	hypo	Yes
chr5	*	OpenSea	NA	27472029	27472542	514	3	1.38844729816242e-07	5.40007632551333e-08	0.000654084	2.28370978370799e-07	-0.104485	-0.0862711	LINC01021	Significant	hypo	Yes
chr2	*	OpenSea	NA	27545006	27546399	1394	9	2.62537296512695e-20	1.65883548482606e-19	4.70461171008907e-06	7.58442372527358e-20	-0.0817502	0.00658323	MPV17	Significant	hypo	Yes
chr1	*	OpenSea	NA	27668058	27668556	499	6	6.0262300071525e-41	1.15968206520991e-30	5.54194726316683e-09	3.13450329224826e-31	-0.153987	-0.0911401	SYTL1	Significant	hypo	Yes
chr11	*	OpenSea	NA	27679469	27679729	261	3	4.33393143099391e-08	3.90502031047364e-06	5.67196663588218e-06	6.8186665146085e-07	-0.111001	-0.0342409	BDNF-AS	Significant	hypo	Yes
chr11	*	OpenSea	NA	27679469	27679729	261	3	4.33393143099391e-08	3.90502031047364e-06	5.67196663588218e-06	6.8186665146085e-07	-0.111001	-0.0342409	BDNF	Significant	hypo	Yes
chr1	*	OpenSea	NA	27701171	27702692	1522	6	2.19000519558642e-21	3.88627558467672e-22	3.35102023849726e-11	3.186223831008e-24	-0.147511	-0.0071516	FCN3	Significant	hypo	Yes
chr2	*	OpenSea	NA	27798028	27799411	1384	7	6.13816959375349e-17	3.26326296984561e-12	6.65317970975517e-08	1.8493425122215e-17	-0.127541	-0.0623388	C2orf16	Significant	hypo	Yes
chrX	*	OpenSea	NA	27840014	27840754	741	2	2.82056618132394e-19	6.1129406213543e-15	1.60164944907927e-10	7.17287122945793e-15	-0.210065	-0.178035	MAGEB10	Significant	hypo	Yes
chr2	*	OpenSea	NA	27850964	27852231	1268	17	4.71706823553265e-25	6.04326306871548e-19	2.70761186668795e-06	3.54185865088969e-22	-0.0287694	0.00458342	ZNF512	Significant	hypo	Yes
chr2	*	OpenSea	NA	27850964	27852231	1268	17	4.71706823553265e-25	6.04326306871548e-19	2.70761186668795e-06	3.54185865088969e-22	-0.0287694	0.00458342	RP11-158I13.2	Significant	hypo	Yes
chr2	*	OpenSea	NA	27850964	27852231	1268	17	4.71706823553265e-25	6.04326306871548e-19	2.70761186668795e-06	3.54185865088969e-22	-0.0287694	0.00458342	GPN1	Significant	hypo	Yes
chr2	*	OpenSea	NA	27850964	27852231	1268	17	4.71706823553265e-25	6.04326306871548e-19	2.70761186668795e-06	3.54185865088969e-22	-0.0287694	0.00458342	CCDC121	Significant	hypo	Yes
chr3	*	OpenSea	NA	27863174	27864012	839	3	3.25959976052364e-25	2.13786112521268e-24	9.24116109236666e-10	1.9498396734988e-23	-0.160709	-0.111	AC098973.2	Significant	hypo	Yes
chr16	*	OpenSea	NA	27896111	27896619	509	3	1.38496788230206e-10	1.82657532796502e-09	2.65868246107305e-06	3.04501042246349e-09	-0.130078	-0.086883	GSG1L	Significant	hypo	Yes
chrX	*	OpenSea	NA	27999538	28000653	1116	7	6.5689947056959e-63	1.09144169940958e-41	6.64659291108448e-15	9.7109608280804e-45	-0.270381	-0.156697	DCAF8L1	Significant	hypo	Yes
chr6	*	OpenSea	NA	28041378	28041663	286	3	6.52924804296957e-16	5.89125495406129e-14	3.47653679900201e-07	2.07206253935625e-13	-0.14085	-0.093922	OR1F12	Significant	hypo	Yes
chr14	*	OpenSea	NA	28081415	28081779	365	3	7.2857859824798e-15	1.61346364397336e-12	5.01261265647463e-08	2.14981860305026e-12	-0.173007	-0.114301	CTD-3006G17.2	Significant	hypo	Yes
chr7	*	OpenSea	NA	28176110	28176718	609	2	5.58015756738868e-12	3.71047694199369e-07	3.67332416700953e-08	2.18900310887808e-08	-0.180383	-0.0977886	JAZF1	Significant	hypo	Yes
chr16	*	OpenSea	NA	28251257	28251274	18	2	1.21203941191331e-07	0.00349507	3.99454581507665e-06	1.83030238375987e-05	-0.0847661	-0.044025	RP11-159J3.1	Significant	hypo	Yes
chr7	*	OpenSea	NA	28269739	28270125	387	2	7.25654254233928e-10	2.10739520873847e-09	1.25424140103773e-05	5.38200546362747e-09	-0.0925561	-0.0883439	JAZF1-AS1	Significant	hypo	Yes
chr13	*	OpenSea	NA	28430636	28430925	290	2	2.06883341470635e-07	1.23710827602143e-06	1.36416168455856e-05	1.19907612727201e-06	-0.0511784	-0.00138756	PDX1-AS1	Significant	hypo	Yes
chr3	*	OpenSea	NA	28431111	28431690	580	2	1.21730887928313e-26	1.16251772344892e-19	6.47275095920667e-12	2.79697692570958e-19	-0.164151	-0.156231	ZCWPW2	Significant	hypo	Yes
chr1	*	OpenSea	NA	28447740	28447896	157	3	1.06850472719799e-12	4.05724493010437e-11	6.33833606230624e-07	5.20884410033022e-11	-0.142494	-0.0933861	RP5-1053E7.3	Significant	hypo	Yes
chr13	*	OpenSea	NA	28562668	28563639	972	9	8.85958610622821e-14	1.81584704299534e-14	1.84293380332303e-05	3.38279952852197e-14	-0.148589	-0.0799372	RN7SL272P	Significant	hypo	Yes
chr6	*	OpenSea	NA	28827033	28834730	7698	97	5.33812109303755e-45	9.33249988134951e-61	1.9978879444333e-07	8.7672952499133e-83	-0.1875	-0.00568615	RPL13P	Significant	hypo	Yes
chr6	*	OpenSea	NA	28827033	28834730	7698	97	5.33812109303755e-45	9.33249988134951e-61	1.9978879444333e-07	8.7672952499133e-83	-0.1875	-0.00568615	XXbac-BPG308K3.6	Significant	hypo	Yes
chr6	*	OpenSea	NA	28886047	28893092	7046	90	1.37415963197802e-45	1.15435313204028e-47	8.21393181032816e-08	5.02212348073466e-67	-0.196529	-0.0116128	TRIM27	Significant	hypo	Yes
chr6	*	OpenSea	NA	28962770	28968397	5628	29	1.19275643770014e-46	4.25201029776142e-55	3.6706879854408e-08	1.07804072973566e-60	-0.168968	-0.0591011	ZNF311	Significant	hypo	Yes
chr6	*	OpenSea	NA	29140126	29141929	1804	7	7.09286633715206e-20	4.76774208119351e-19	3.9983304129457e-09	1.1742978663614e-18	-0.179945	-0.0891356	OR2J2	Significant	hypo	Yes
chr15	*	OpenSea	NA	29212889	29213250	362	2	5.27878729141659e-07	0.00259022	0.000718668	0.0010256	-0.0722411	-0.0485141	APBA2	Significant	hypo	Yes
chr16	*	OpenSea	NA	29267847	29268157	311	3	8.82879900667659e-13	3.86403457669372e-11	1.04977549845395e-06	9.04537704517883e-11	-0.196496	-0.118847	SNX29P2	Significant	hypo	Yes
chr13	*	OpenSea	NA	29298122	29298228	107	3	2.82341798104579e-07	5.5848497275913e-06	1.60355158352276e-05	1.30478537333734e-06	-0.0677004	-0.0465827	CYP51A1P2	Significant	hypo	Yes
chr16	*	OpenSea	NA	29302087	29302402	316	3	1.96377369780162e-07	3.49908265086411e-07	6.60047601102282e-05	6.44478318841922e-07	-0.0532411	-0.00709926	SNX29P2	Significant	hypo	Yes
chr16	*	OpenSea	NA	29323721	29324813	1093	6	6.35759483511234e-31	5.18849461512858e-13	4.5936715609507e-12	5.7913462323392e-19	-0.268374	-0.0556362	SNX29P2	Significant	hypo	Yes
chr16	*	OpenSea	NA	29323721	29324813	1093	6	6.35759483511234e-31	5.18849461512858e-13	4.5936715609507e-12	5.7913462323392e-19	-0.268374	-0.0556362	RP11-231C14.6	Significant	hypo	Yes
chr18	*	OpenSea	NA	29340788	29341865	1078	6	1.9140190888355e-20	3.207847168706e-13	5.54153881224668e-10	1.37651675142442e-17	-0.12567	-0.000989686	SLC25A52	Significant	hypo	Yes
chr15	*	OpenSea	NA	29346097	29346521	425	3	2.31686462642675e-13	4.66483912435216e-08	1.58522510943975e-08	6.03001355378252e-10	-0.206873	-0.0927894	APBA2	Significant	hypo	Yes
chr12	*	OpenSea	NA	29376421	29376872	452	4	4.87064225424999e-11	1.27934778736955e-09	2.89200995548887e-05	1.89501332200285e-09	-0.117314	-0.0917627	FAR2	Significant	hypo	Yes
chr15	*	OpenSea	NA	29385364	29385436	73	2	6.38822390313827e-11	4.33333832765256e-10	5.64849824788191e-06	1.12895810964261e-09	-0.0893006	-0.0864343	APBA2	Significant	hypo	Yes
chr6	*	OpenSea	NA	29443400	29443446	47	2	3.82958076092447e-13	1.76606399216001e-11	1.92078936734047e-07	3.80210196676845e-11	-0.130601	-0.101684	MAS1LP1	Significant	hypo	Yes
chr6	*	OpenSea	NA	29548535	29550425	1891	9	1.46851024700566e-25	6.38551696551915e-21	9.86174099994429e-07	1.42261774881152e-26	-0.159883	-0.100311	SNORD32B	Significant	hypo	Yes
chr6	*	OpenSea	NA	29548535	29550425	1891	9	1.46851024700566e-25	6.38551696551915e-21	9.86174099994429e-07	1.42261774881152e-26	-0.159883	-0.100311	RPL13AP	Significant	hypo	Yes
chr6	*	OpenSea	NA	29548535	29550425	1891	9	1.46851024700566e-25	6.38551696551915e-21	9.86174099994429e-07	1.42261774881152e-26	-0.159883	-0.100311	GABBR1	Significant	hypo	Yes
chr6	*	OpenSea	NA	29555314	29556415	1102	9	7.57322228531984e-42	1.17817559141147e-20	1.14784403670501e-11	2.35755395058256e-28	-0.180502	-0.0879068	OR2H2	Significant	hypo	Yes
chr6	*	OpenSea	NA	29555314	29556415	1102	9	7.57322228531984e-42	1.17817559141147e-20	1.14784403670501e-11	2.35755395058256e-28	-0.180502	-0.0879068	GABBR1	Significant	hypo	Yes
chr13	*	OpenSea	NA	29613525	29613532	8	2	3.73286709821259e-06	1.20615283391849e-05	3.27347787844948e-05	8.382894549179e-06	-0.0786112	-0.067586	MTUS2	Significant	hypo	Yes
chr6	*	OpenSea	NA	29641082	29641443	362	3	6.13210926380549e-19	7.19940499263492e-14	2.53241108564371e-09	3.27816507184735e-14	-0.190977	-0.106215	ZFP57	Significant	hypo	Yes
chr12	*	OpenSea	NA	29673649	29673877	229	2	2.2739823097422e-07	3.95077060595748e-06	5.49737170445991e-06	1.71077148472095e-06	-0.159107	-0.105077	RP11-310I24.1	Significant	hypo	Yes
chr12	*	OpenSea	NA	29673649	29673877	229	2	2.2739823097422e-07	3.95077060595748e-06	5.49737170445991e-06	1.71077148472095e-06	-0.159107	-0.105077	TMTC1	Significant	hypo	Yes
chr1	*	OpenSea	NA	29676467	29676588	122	3	8.23380463883244e-15	8.123267791408e-13	8.06188895748072e-08	1.47060645877003e-12	-0.0900766	-0.080056	RP3-437I16.1	Significant	hypo	Yes
chr6	*	OpenSea	NA	29697700	29699406	1707	8	9.34852212952231e-22	4.76860844732213e-17	4.89780246673748e-07	8.73694914456341e-19	-0.178614	-0.0853387	HLA-F	Significant	hypo	Yes
chr6	*	OpenSea	NA	29697700	29699406	1707	8	9.34852212952231e-22	4.76860844732213e-17	4.89780246673748e-07	8.73694914456341e-19	-0.178614	-0.0853387	HLA-F-AS1	Significant	hypo	Yes
chr6	*	OpenSea	NA	29701494	29702053	560	2	1.65385504370283e-17	2.20184390477716e-12	8.27739448791894e-10	1.31106796895701e-12	-0.195844	-0.140606	HLA-F	Significant	hypo	Yes
chr6	*	OpenSea	NA	29701494	29702053	560	2	1.65385504370283e-17	2.20184390477716e-12	8.27739448791894e-10	1.31106796895701e-12	-0.195844	-0.140606	HLA-F-AS1	Significant	hypo	Yes
chr3	*	OpenSea	NA	29743170	29743203	34	2	3.20677791794959e-13	1.06059228571378e-11	6.58011577398332e-07	2.84347519581437e-11	-0.170642	-0.135681	RBMS3	Significant	hypo	Yes
chr18	*	OpenSea	NA	29769532	29770081	550	3	6.34176565099742e-09	4.70679679408561e-06	2.12731902561292e-06	4.56074682630093e-07	-0.0687989	-0.0491292	MEP1B	Significant	hypo	Yes
chr18	*	OpenSea	NA	29769532	29770081	550	3	6.34176565099742e-09	4.70679679408561e-06	2.12731902561292e-06	4.56074682630093e-07	-0.0687989	-0.0491292	GAREM	Significant	hypo	Yes
chr7	*	OpenSea	NA	29873076	29874354	1279	4	7.29623352695953e-16	1.57644907686491e-15	7.42508538451273e-06	1.72377571328493e-14	-0.113247	-0.0997641	WIPF3	Significant	hypo	Yes
chr13	*	OpenSea	NA	29933441	29933565	125	3	3.84248466656558e-25	7.57671692140879e-19	5.63311162780413e-11	6.26101328054587e-19	-0.168739	-0.0893579	MTUS2	Significant	hypo	Yes
chr6	*	OpenSea	NA	30024875	30031893	7019	60	2.34042616163074e-31	3.39230668479086e-32	2.57096288097022e-06	1.34285318248111e-46	-0.138859	-0.000882523	ZNRD1	Significant	hypo	Yes
chr6	*	OpenSea	NA	30024875	30031893	7019	60	2.34042616163074e-31	3.39230668479086e-32	2.57096288097022e-06	1.34285318248111e-46	-0.138859	-0.000882523	ZNRD1-AS1	Significant	hypo	Yes
chr6	*	OpenSea	NA	30076742	30076813	72	2	1.41087989258438e-07	3.76942943993738e-05	4.33503990678419e-06	4.94745341772248e-06	-0.0997052	-0.0640577	TRIM31-AS1	Significant	hypo	Yes
chr6	*	OpenSea	NA	30076742	30076813	72	2	1.41087989258438e-07	3.76942943993738e-05	4.33503990678419e-06	4.94745341772248e-06	-0.0997052	-0.0640577	TRIM31	Significant	hypo	Yes
chr16	*	OpenSea	NA	30124293	30125403	1111	9	3.86251637941564e-09	1.00165361800149e-06	0.000586459	4.2449269410049e-09	-0.11445	-0.0457747	GDPD3	Significant	hypo	Yes
chr6	*	OpenSea	NA	30126161	30132715	6555	59	7.47276774092097e-106	4.86937031276921e-73	6.83625428514546e-13	1.57678836368464e-98	-0.256764	-0.0485515	TRIM10	Significant	hypo	Yes
chrX	*	OpenSea	NA	30233227	30233762	536	9	1.2873688834205e-14	1.00399690637188e-11	5.44144066833665e-06	1.63861005342711e-12	-0.133716	-0.0699353	MAGEB2	Significant	hypo	Yes
chr11	*	OpenSea	NA	30255300	30255943	644	2	1.03076318208378e-14	8.4122802760414e-12	1.24283651993595e-08	1.00171396860214e-11	-0.153782	-0.128593	FSHB	Significant	hypo	Yes
chr17	*	OpenSea	NA	30438610	30439689	1080	3	5.86653680136294e-14	4.35286218680455e-14	6.53167492735192e-07	1.32718043716748e-13	-0.164696	-0.0690778	RP11-640N20.9	Significant	hypo	Yes
chr17	*	OpenSea	NA	30438610	30439689	1080	3	5.86653680136294e-14	4.35286218680455e-14	6.53167492735192e-07	1.32718043716748e-13	-0.164696	-0.0690778	CTD-2095E4.1	Significant	hypo	Yes
chr20	*	OpenSea	NA	30597590	30598501	912	4	1.58026258080329e-19	2.23551665679769e-13	1.93031137257929e-07	6.79088955905815e-15	-0.147427	-0.0992638	CCM2L	Significant	hypo	Yes
chr22	*	OpenSea	NA	30661949	30663881	1933	11	1.31948689385886e-26	1.47252888173758e-18	1.13184071557685e-06	4.04643028566578e-21	-0.136613	-0.0806067	OSM	Significant	hypo	Yes
chr7	*	OpenSea	NA	30736630	30737061	432	2	3.39509916543304e-10	0.00174595	2.93183754994051e-07	1.51068515809297e-06	-0.134667	-0.0696263	CRHR2	Significant	hypo	Yes
chr7	*	OpenSea	NA	30740619	30740909	291	2	4.93264746501071e-12	3.02176125244447e-10	4.06996330830078e-06	7.83342510043346e-10	-0.116436	-0.111191	INMT	Significant	hypo	Yes
chr4	*	OpenSea	NA	30759285	30759432	148	2	3.0632560864733e-19	4.48411438784238e-15	6.2458416939441e-10	8.07038624464405e-15	-0.200624	-0.181509	PCDH7	Significant	hypo	Yes
chr6	*	OpenSea	NA	30782080	30782272	193	2	4.58223710049061e-13	4.31033092934545e-11	8.35971122208312e-08	6.7611658287498e-11	-0.15546	-0.12356	LINC00243	Significant	hypo	Yes
chr22	*	OpenSea	NA	30867673	30869361	1689	9	6.85559718984547e-16	1.62529288308967e-13	1.73191880526194e-06	4.81750227421294e-16	-0.0893672	-0.0349055	SEC14L3	Significant	hypo	Yes
chr3	*	OpenSea	NA	30893036	30893353	318	2	1.00778596970997e-14	1.79754950027318e-05	2.66976093007456e-10	1.19710329237134e-09	-0.145231	-0.0766126	GADL1	Significant	hypo	Yes
chr6	*	OpenSea	NA	30909820	30910941	1122	9	8.18195972946585e-25	6.40908276006443e-16	8.88512893152496e-07	5.3445258832702e-20	-0.128548	-0.0361501	DPCR1	Significant	hypo	Yes
chr6	*	OpenSea	NA	30919056	30923865	4810	33	4.71129687158868e-68	2.97094071552422e-33	2.4453968119369e-13	3.77874570289947e-56	-0.202773	-0.0448477	DPCR1	Significant	hypo	Yes
chr6	*	OpenSea	NA	30919056	30923865	4810	33	4.71129687158868e-68	2.97094071552422e-33	2.4453968119369e-13	3.77874570289947e-56	-0.202773	-0.0448477	HCG21	Significant	hypo	Yes
chr11	*	OpenSea	NA	30929224	30929357	134	2	2.94638305024366e-09	1.28708389013046e-08	5.57678405448118e-06	2.40194416580463e-08	-0.161867	-0.110871	DCDC1	Significant	hypo	Yes
chr6	*	OpenSea	NA	30950282	30952874	2593	16	3.57896464021378e-27	8.24957804866356e-17	2.1720266734593e-06	9.03199159796377e-24	-0.130227	-0.0513535	MUC21	Significant	hypo	Yes
chr6	*	OpenSea	NA	30954647	30956397	1751	12	7.17326942386196e-16	2.91636101587369e-10	1.94389137599888e-05	4.2160402458996e-11	-0.115562	-0.0271583	MUC21	Significant	hypo	Yes
chr10	*	OpenSea	NA	30980358	30981779	1422	7	3.62738657710062e-11	1.80387905531731e-06	8.1441371598983e-07	1.29390507725792e-08	-0.129398	-0.0317678	SVILP1	Significant	hypo	Yes
chr6	*	OpenSea	NA	30984668	30984791	124	2	2.98260881519886e-19	6.68615785634801e-08	1.18979500099167e-12	2.4463916572032e-12	-0.211167	-0.109795	MUC22	Significant	hypo	Yes
chr6	*	OpenSea	NA	31079110	31084146	5037	19	2.16679941641907e-32	1.25542260898847e-27	1.88878680439829e-12	2.27532982643989e-36	-0.181249	-0.0150807	C6orf15	Significant	hypo	Yes
chr6	*	OpenSea	NA	31079110	31084146	5037	19	2.16679941641907e-32	1.25542260898847e-27	1.88878680439829e-12	2.27532982643989e-36	-0.181249	-0.0150807	CDSN	Significant	hypo	Yes
chr6	*	OpenSea	NA	31088188	31089293	1106	7	4.75468641954918e-68	5.47451412851932e-45	5.76126285430932e-11	2.02439225501739e-46	-0.215106	-0.151549	CDSN	Significant	hypo	Yes
chr11	*	OpenSea	NA	31149217	31150189	973	2	2.70683438978115e-09	5.12439617882606e-05	1.00167659199303e-06	1.96548846702177e-06	-0.115968	-0.0463528	DCDC1	Significant	hypo	Yes
chr10	*	OpenSea	NA	31190550	31190599	50	2	3.46427004295711e-11	5.08419245097821e-10	1.07909367198203e-06	1.02495132828973e-09	-0.0754526	-0.0552882	ZNF438	Significant	hypo	Yes
chr1	*	OpenSea	NA	31229122	31229569	448	2	2.96239841763962e-16	1.60154397342748e-08	6.99775030176768e-10	3.08256992820824e-10	-0.23727	-0.145456	LAPTM5	Significant	hypo	Yes
chr15	*	OpenSea	NA	31294401	31295094	694	3	8.01553206721199e-13	5.08886020169869e-11	2.03721228327547e-06	8.81991065998082e-11	-0.116299	-0.0871771	RP11-348B17.1	Significant	hypo	Yes
chr15	*	OpenSea	NA	31294401	31295094	694	3	8.01553206721199e-13	5.08886020169869e-11	2.03721228327547e-06	8.81991065998082e-11	-0.116299	-0.0871771	TRPM1	Significant	hypo	Yes
chr13	*	OpenSea	NA	31308509	31309799	1291	4	4.7942836925336e-14	2.37136627536721e-11	3.33781915596664e-06	1.29645381902565e-11	-0.131644	-0.0899311	ALOX5AP	Significant	hypo	Yes
chr5	*	OpenSea	NA	31323107	31323515	409	4	1.16446136819101e-16	1.10509195901898e-12	1.84422302190309e-07	3.89724452860541e-13	-0.16967	-0.125541	CDH6	Significant	hypo	Yes
chr11	*	OpenSea	NA	31343061	31343067	7	2	3.02938630900934e-14	4.59941934599203e-12	3.54502951247223e-08	8.16436617170139e-12	-0.101125	-0.0924457	DCDC1	Significant	hypo	Yes
chr15	*	OpenSea	NA	31357238	31358323	1086	5	2.36480877700536e-18	3.83618620545596e-19	2.33286807987142e-06	6.5924309695875e-18	-0.123523	-0.0587089	MIR211	Significant	hypo	Yes
chr16	*	OpenSea	NA	31366377	31366536	160	4	2.54621906010679e-11	1.43267391673782e-09	5.21608505389419e-06	4.95665927015573e-10	-0.0836621	-0.040545	ITGAX	Significant	hypo	Yes
chr20	*	OpenSea	NA	31366437	31366486	50	3	1.69366633667228e-08	1.07573656247203e-07	0.000136957	2.28462482436039e-07	-0.112825	-0.0839861	DNMT3B	Significant	hypo	Yes
chr6	*	OpenSea	NA	31430641	31431969	1329	20	2.47098969815825e-29	2.12277502686988e-23	1.08068267442772e-06	7.74955956010898e-26	-0.147066	-0.0167656	HCP5	Significant	hypo	Yes
chr6	*	OpenSea	NA	31430641	31431969	1329	20	2.47098969815825e-29	2.12277502686988e-23	1.08068267442772e-06	7.74955956010898e-26	-0.147066	-0.0167656	XXbac-BPG181B23.6	Significant	hypo	Yes
chr6	*	OpenSea	NA	31437927	31438205	279	2	1.29676765638826e-12	5.4515137593673e-07	1.17194713419459e-07	5.72238261504019e-08	-0.139648	-0.0962905	HCP5	Significant	hypo	Yes
chr3	*	OpenSea	NA	31494178	31494791	614	8	5.58802710541255e-11	8.52779405558664e-09	3.66171486518004e-06	2.16164708837208e-09	-0.0813617	-0.0353073	THRAP3P1	Significant	hypo	Yes
chr21	*	OpenSea	NA	31538549	31539057	509	4	2.32120681231197e-18	4.47335757747462e-17	3.23057562479442e-06	6.35162651803624e-16	-0.144509	-0.131068	CLDN17	Significant	hypo	Yes
chr6	*	OpenSea	NA	31539539	31543686	4148	37	8.45742488171243e-42	2.23477496524912e-23	3.78477122312589e-10	1.49108135197317e-35	-0.180838	-0.0341725	LTA	Significant	hypo	Yes
chr6	*	OpenSea	NA	31539539	31543686	4148	37	8.45742488171243e-42	2.23477496524912e-23	3.78477122312589e-10	1.49108135197317e-35	-0.180838	-0.0341725	TNF	Significant	hypo	Yes
chr6	*	OpenSea	NA	31554199	31555671	1473	9	5.0304351949283e-20	7.5828207022839e-10	3.74835112078932e-08	9.31025707029211e-15	-0.145543	-0.0126815	LST1	Significant	hypo	Yes
chr7	*	OpenSea	NA	31556551	31557320	770	5	4.10510990276317e-41	6.2779543749808e-24	4.7287643957091e-12	3.4870384445506e-25	-0.163672	-0.10068	CCDC129	Significant	hypo	Yes
chr6	*	OpenSea	NA	31560441	31561732	1292	5	7.10594897778035e-12	1.15131815425175e-07	1.05965312566287e-06	1.81596174566607e-10	-0.122504	-0.0418913	NCR3	Significant	hypo	Yes
chr20	*	OpenSea	NA	31591776	31594060	2285	7	1.12033616413556e-13	1.4807513539959e-14	5.59606946880474e-07	3.16078144285188e-16	-0.149469	-0.0624434	SUN5	Significant	hypo	Yes
chr19	*	OpenSea	NA	31640194	31640849	656	8	1.51257072621653e-26	5.66898300757138e-16	7.39394561984077e-10	5.96089037767062e-21	-0.179179	-0.0663602	AC020952.1	Significant	hypo	Yes
chr1	*	OpenSea	NA	31660916	31662035	1120	6	1.25508616268129e-14	7.49848951925365e-15	9.28327849446286e-08	2.10872619880716e-16	-0.0937006	-0.0664453	NKAIN1	Significant	hypo	Yes
chr21	*	OpenSea	NA	31661731	31661998	268	2	5.99263439760166e-25	1.30111051727958e-18	1.49797447879218e-10	4.05487599930084e-18	-0.183018	-0.162785	KRTAP25-1	Significant	hypo	Yes
chr6	*	OpenSea	NA	31685430	31685575	146	6	2.54894548279456e-12	1.70591770147369e-10	6.78113699842733e-05	4.47714683733172e-11	-0.138399	-0.0762438	LY6G6F	Significant	hypo	Yes
chr6	*	OpenSea	NA	31685430	31685575	146	6	2.54894548279456e-12	1.70591770147369e-10	6.78113699842733e-05	4.47714683733172e-11	-0.138399	-0.0762438	MEGT1	Significant	hypo	Yes
chr6	*	OpenSea	NA	31685430	31685575	146	6	2.54894548279456e-12	1.70591770147369e-10	6.78113699842733e-05	4.47714683733172e-11	-0.138399	-0.0762438	LY6G6D	Significant	hypo	Yes
chr21	*	OpenSea	NA	31692465	31692604	140	2	3.65801340398261e-14	1.83481281313988e-07	2.19884014206153e-09	2.1304048320927e-09	-0.223249	-0.0943814	KRTAP26-1	Significant	hypo	Yes
chr20	*	OpenSea	NA	31754868	31756024	1157	8	8.55568191490943e-35	6.41167267068904e-23	1.0468184433937e-11	1.88709504335425e-24	-0.167487	-0.0974121	BPIFA2	Significant	hypo	Yes
chr6	*	OpenSea	NA	31758862	31761076	2215	27	1.72242130321747e-62	1.05019459168315e-49	4.48764647452822e-08	2.27424824503213e-57	-0.157781	-0.0143728	VARS	Significant	hypo	Yes
chr19	*	OpenSea	NA	31770188	31770476	289	2	7.397444953084e-09	1.03663147722346e-07	2.69965711260627e-06	1.01880008414296e-07	-0.157602	-0.109334	TSHZ3	Significant	hypo	Yes
chr21	*	OpenSea	NA	31802169	31802829	661	2	8.0742875088279e-17	1.29983928433242e-13	2.57095531039512e-09	2.04028324620594e-13	-0.144046	-0.140788	KRTAP13-4	Significant	hypo	Yes
chr21	*	OpenSea	NA	31864089	31865246	1158	4	4.47040721996482e-15	5.76188699366495e-16	1.1594707359358e-05	8.57436804299445e-15	-0.136493	-0.101513	KRTAP19-3	Significant	hypo	Yes
chr21	*	OpenSea	NA	31869431	31869491	61	2	2.74374859307866e-15	5.02554746643296e-12	2.18837261697057e-09	3.60665443900387e-12	-0.169716	-0.127094	KRTAP19-4	Significant	hypo	Yes
chr21	*	OpenSea	NA	31874233	31875738	1506	5	7.46030108064554e-24	2.89888475905956e-27	8.6751614863155e-10	5.21153490226779e-27	-0.186791	-0.0924946	KRTAP19-5	Significant	hypo	Yes
chr5	*	OpenSea	NA	31908408	31908512	105	3	2.40633250411375e-09	1.73531256499077e-09	0.000151575	8.38560585214114e-09	-0.109965	-0.105702	TPT1P5	Significant	hypo	Yes
chr21	*	OpenSea	NA	31913933	31914550	618	2	1.52325798734434e-24	1.01262617935994e-18	2.01457304184383e-11	2.4149365019466e-18	-0.216748	-0.171002	KRTAP19-6	Significant	hypo	Yes
chr6	*	OpenSea	NA	31916683	31916711	29	3	1.28080948372753e-34	2.77156221319664e-26	4.49125212696891e-10	3.19239278460143e-25	-0.202816	-0.187855	CFB	Significant	hypo	Yes
chr6	*	OpenSea	NA	31916683	31916711	29	3	1.28080948372753e-34	2.77156221319664e-26	4.49125212696891e-10	3.19239278460143e-25	-0.202816	-0.187855	CFB	Significant	hypo	Yes
chr6	*	OpenSea	NA	31922132	31930875	8744	65	1.47958287732423e-73	4.05925221395057e-115	7.11395552680965e-11	2.35388261681191e-138	-0.110423	0.0172842	SKIV2L	Significant	hypo	Yes
chr6	*	OpenSea	NA	31922132	31930875	8744	65	1.47958287732423e-73	4.05925221395057e-115	7.11395552680965e-11	2.35388261681191e-138	-0.110423	0.0172842	NELFE	Significant	hypo	Yes
chr6	*	OpenSea	NA	31922132	31930875	8744	65	1.47958287732423e-73	4.05925221395057e-115	7.11395552680965e-11	2.35388261681191e-138	-0.110423	0.0172842	MIR1236	Significant	hypo	Yes
chr6	*	OpenSea	NA	31996931	31997564	634	5	3.86465759331837e-13	3.97461345686833e-09	3.23222446869259e-06	9.85995987828234e-10	-0.0627445	-0.0165384	C4B	Significant	hypo	Yes
chr21	*	OpenSea	NA	32013856	32015231	1376	3	1.60287045734591e-33	6.78954238295514e-32	6.42398570712272e-13	7.315283166789e-31	-0.267835	-0.21201	KRTAP20-3	Significant	hypo	Yes
chr6	*	OpenSea	NA	32034322	32059605	25284	231	1.21927832896732e-129	0	1.31425609927949e-11	0	-0.255038	-0.0495459	RNA5SP206	Significant	hypo	Yes
chr15	*	OpenSea	NA	32157492	32158966	1475	4	6.12382877705975e-14	1.34385673113537e-14	6.298659878842e-08	1.23394084831297e-14	-0.14964	-0.0951694	OTUD7A	Significant	hypo	Yes
chr16	*	OpenSea	NA	32165153	32165225	73	3	1.27028235003201e-08	6.43310697811711e-09	0.00033371	3.09941560543627e-08	-0.115168	-0.0704467	HERC2P4	Significant	hypo	Yes
chrX	*	OpenSea	NA	32173560	32175072	1513	3	5.56751820453412e-21	2.00841111146883e-14	2.51374350127093e-10	1.19089493055475e-15	-0.20297	-0.0888378	DMD	Significant	hypo	Yes
chr17	*	OpenSea	NA	32258209	32258302	94	2	1.50181639272183e-06	1.84420924396097e-05	9.93454955048017e-06	5.84958789092124e-06	-0.115058	-0.0659942	RP11-17M24.1	Significant	hypo	Yes
chr18	*	OpenSea	NA	32289350	32289550	201	3	9.02288171393179e-09	5.38655339031499e-07	6.25768311756231e-06	9.53711400530134e-08	-0.118467	-0.0607897	DTNA	Significant	hypo	Yes
chr18	*	OpenSea	NA	32398024	32398987	964	5	3.73158749143883e-11	3.49494199744829e-09	5.60687007322399e-06	1.35506519121091e-11	-0.142032	-0.0763103	DTNA	Significant	hypo	Yes
chr15	*	OpenSea	NA	32403459	32404311	853	3	4.32893021128679e-13	4.35075606652175e-14	9.41014648608859e-07	2.13949799366598e-13	-0.165947	-0.125235	CHRNA7	Significant	hypo	Yes
chr6	*	OpenSea	NA	32405733	32411897	6165	30	9.89273467190111e-26	8.75050398311332e-39	7.08455649501108e-07	2.32787273187691e-44	-0.205135	-0.0690484	HLA-DRA	Significant	hypo	Yes
chr21	*	OpenSea	NA	32410480	32410600	121	2	1.12766022193693e-17	1.45223073751576e-14	3.71799612711561e-08	4.36092232147027e-14	-0.144086	-0.123375	KRTAP19-8	Significant	hypo	Yes
chr8	*	OpenSea	NA	32452181	32453385	1205	4	1.2364135945169e-22	4.98420857824918e-17	2.21471138361295e-08	2.68722405848062e-17	-0.139487	-0.105357	NRG1	Significant	hypo	Yes
chr8	*	OpenSea	NA	32504758	32505269	512	5	2.15827459995323e-07	3.64536430473282e-06	0.000105107	1.60127493153337e-06	-0.129022	-0.0249273	NRG1	Significant	hypo	Yes
chr5	*	OpenSea	NA	32522852	32522997	146	3	6.84912592379649e-13	6.1587676768497e-07	3.49502408887513e-09	9.57343846775905e-10	-0.0850051	-0.0541354	CTD-2290P7.1	Significant	hypo	Yes
chr8	*	OpenSea	NA	32578937	32579253	317	3	4.09965990845002e-11	1.3724296643702e-10	1.71030517811286e-05	5.51636776843865e-10	-0.192553	-0.142461	NRG1	Significant	hypo	Yes
chr17	*	OpenSea	NA	32580869	32582828	1960	9	8.01926569478478e-24	2.02509642025269e-27	3.62541419539491e-06	1.64658781140444e-26	-0.174821	0.0081296	CCL2	Significant	hypo	Yes
chr17	*	OpenSea	NA	32580869	32582828	1960	9	8.01926569478478e-24	2.02509642025269e-27	3.62541419539491e-06	1.64658781140444e-26	-0.174821	0.0081296	AC005549.3	Significant	hypo	Yes
chr17	*	OpenSea	NA	32596886	32597714	829	2	1.09698459628556e-19	2.90113003665189e-14	5.41404375740133e-10	3.74281680922491e-14	-0.216267	-0.167633	CCL7	Significant	hypo	Yes
chr14	*	OpenSea	NA	32597140	32597333	194	2	1.7150386122298e-06	4.04946097797259e-06	0.000474357	8.31054650740722e-06	-0.0378013	-0.0308636	ARHGAP5	Significant	hypo	Yes
chr17	*	OpenSea	NA	32690127	32690732	606	6	7.54973754105846e-28	5.55957404012596e-22	2.47421804415717e-08	8.36466517573978e-22	-0.164344	-0.0980552	CCL1	Significant	hypo	Yes
chr6	*	OpenSea	NA	32724369	32725438	1070	6	1.2538462565927e-13	1.79992129761672e-10	4.11452285321887e-06	1.4786599189657e-12	-0.122202	-0.0738156	HLA-DQB2	Significant	hypo	Yes
chr22	*	OpenSea	NA	32752769	32753939	1171	3	2.61334336338111e-13	2.79874557157532e-14	3.20041024262224e-08	2.33922221144422e-14	-0.123468	-0.0935568	IGLCOR22-2	Significant	hypo	Yes
chr5	*	OpenSea	NA	32788128	32788467	340	3	6.96118684484877e-23	5.24495664516863e-18	1.13129736472139e-09	1.33131016607877e-17	-0.238317	-0.174123	NPR3	Significant	hypo	Yes
chr6	*	OpenSea	NA	32793355	32807895	14541	113	1.36893897191105e-93	1.07282269376677e-161	7.84614126102035e-15	1.07068633773096e-222	-0.157475	0.0124462	TAP2	Significant	hypo	Yes
chr7	*	OpenSea	NA	32841919	32842247	329	2	4.35432042381101e-08	0.00012321	9.59340809638364e-07	2.53461614833087e-06	-0.098312	-0.0542982	AVL9	Significant	hypo	Yes
chr20	*	OpenSea	NA	32899426	32900614	1189	8	1.00276275419846e-15	1.64047506855473e-11	2.83598710667221e-05	1.54753097905917e-13	-0.0740566	-0.027504	AHCY	Significant	hypo	Yes
chr6	*	OpenSea	NA	32908466	32909781	1316	15	1.03653884353303e-33	3.45370279031254e-20	3.83072988836496e-07	6.14085349280872e-26	-0.125603	-0.0323211	HLA-DMB	Significant	hypo	Yes
chr6	*	OpenSea	NA	32908466	32909781	1316	15	1.03653884353303e-33	3.45370279031254e-20	3.83072988836496e-07	6.14085349280872e-26	-0.125603	-0.0323211	XXbac-BPG181M17.5	Significant	hypo	Yes
chr6	*	OpenSea	NA	32920784	32921521	738	8	2.0327771088416e-07	3.68861803481524e-08	0.000864782	3.51510981017901e-07	-0.0564558	0.0163987	XXbac-BPG181M17.5	Significant	hypo	Yes
chr6	*	OpenSea	NA	32920784	32921521	738	8	2.0327771088416e-07	3.68861803481524e-08	0.000864782	3.51510981017901e-07	-0.0564558	0.0163987	HLA-DMA	Significant	hypo	Yes
chr6	*	OpenSea	NA	33036464	33037662	1199	8	1.73359638990704e-10	3.75417562892221e-10	0.000421726	8.18957910005892e-10	-0.0841199	-0.0484482	HLA-DPA1	Significant	hypo	Yes
chr6	*	OpenSea	NA	33040769	33041697	929	10	3.01376785824444e-14	1.47773062762019e-06	9.90940440607505e-06	7.59231119628898e-09	-0.146836	-0.0449823	HLA-DPA1	Significant	hypo	Yes
chr6	*	OpenSea	NA	33043072	33044510	1439	13	4.14591318840357e-30	9.81432640237745e-26	5.419879607331e-09	5.31262747096082e-26	-0.177005	-0.0791442	HLA-DPB1	Significant	hypo	Yes
chr6	*	OpenSea	NA	33043072	33044510	1439	13	4.14591318840357e-30	9.81432640237745e-26	5.419879607331e-09	5.31262747096082e-26	-0.177005	-0.0791442	HLA-DPA1	Significant	hypo	Yes
chr7	*	OpenSea	NA	33080496	33080615	120	3	2.15758092946283e-24	2.66722075923302e-20	1.13539872743439e-08	2.16173877075444e-19	-0.233963	-0.192404	NT5C3A	Significant	hypo	Yes
chr20	*	OpenSea	NA	33133505	33134811	1307	3	3.04206364338981e-11	7.16686481398414e-05	1.08692313181821e-07	1.09162507893596e-07	-0.0715718	-0.0441769	MAP1LC3A	Significant	hypo	Yes
chrX	*	OpenSea	NA	33146493	33146609	117	3	7.19883010301986e-15	2.03443150072134e-13	8.86045408680286e-07	8.80742283788372e-13	-0.14967	-0.13394	DMD	Significant	hypo	Yes
chr5	*	OpenSea	NA	33162283	33162408	126	3	1.07861788021727e-07	2.37990589564186e-07	3.02210969274392e-05	3.28795317553364e-07	-0.0932377	-0.0221514	RP11-36C20.1	Significant	hypo	Yes
chr5	*	OpenSea	NA	33162283	33162408	126	3	1.07861788021727e-07	2.37990589564186e-07	3.02210969274392e-05	3.28795317553364e-07	-0.0932377	-0.0221514	CTD-2066L21.3	Significant	hypo	Yes
chr6	*	OpenSea	NA	33230625	33242016	11392	108	7.82658683081382e-90	1.98240223011202e-162	8.47651473278049e-15	2.19209074717344e-219	-0.228906	0.00178998	RPS18	Significant	hypo	Yes
chr6	*	OpenSea	NA	33230625	33242016	11392	108	7.82658683081382e-90	1.98240223011202e-162	8.47651473278049e-15	2.19209074717344e-219	-0.228906	0.00178998	VPS52	Significant	hypo	Yes
chr1	*	OpenSea	NA	33269877	33270355	479	2	4.29457274601835e-10	6.34571321164808e-07	2.81750254605418e-07	1.07286654056799e-07	-0.0420021	-0.0143824	YARS	Significant	hypo	Yes
chr5	*	OpenSea	NA	33297944	33298109	166	3	5.32145745278177e-12	1.03123352097671e-10	2.13814627041507e-06	1.36746856617712e-10	-0.140086	-0.12104	CTD-2066L21.3	Significant	hypo	Yes
chr9	*	OpenSea	NA	33473445	33474983	1539	5	1.00565705974203e-19	2.64933744523311e-20	2.8457222382153e-06	6.65765793849851e-19	-0.0821779	0.000106275	NOL6	Significant	hypo	Yes
chr20	*	OpenSea	NA	33577058	33578094	1037	7	3.75945171108518e-13	1.40978706214918e-09	5.89316397273936e-07	2.15495381795554e-10	-0.100907	0.0144674	MYH7B	Significant	hypo	Yes
chr14	*	OpenSea	NA	33668205	33668261	57	2	1.46047573118711e-06	9.62673096319473e-06	1.31326263902992e-05	4.69411496199304e-06	-0.0624548	-0.045549	NPAS3	Significant	hypo	Yes
chr6	*	OpenSea	NA	33860642	33861053	412	2	8.5569018410857e-15	1.89777535226447e-10	3.82772870522369e-09	6.37733844537895e-11	-0.175716	-0.125314	LINC01016	Significant	hypo	Yes
chr1	*	OpenSea	NA	33933458	33934436	979	2	6.33776335511533e-19	1.71473000027279e-16	3.85240046108108e-11	2.44087752519739e-16	-0.14395	-0.11925	TLR12P	Significant	hypo	Yes
chr21	*	OpenSea	NA	33956668	33958411	1744	7	1.4643130939139e-25	4.61613838603591e-12	4.15845040201057e-08	4.23247555821844e-19	-0.188488	-0.0854509	TCP10L	Significant	hypo	Yes
chr21	*	OpenSea	NA	33956668	33958411	1744	7	1.4643130939139e-25	4.61613838603591e-12	4.15845040201057e-08	4.23247555821844e-19	-0.188488	-0.0854509	AP000275.65	Significant	hypo	Yes
chr7	*	OpenSea	NA	33972666	33973655	990	2	1.81350737931787e-10	4.86693278625277e-12	2.96696735782324e-07	1.26275016118774e-11	-0.159089	-0.0730874	BMPER	Significant	hypo	Yes
chr20	*	OpenSea	NA	34195484	34196465	982	3	1.34403232182687e-12	9.39838497216702e-12	2.46841157186821e-07	1.53982994686663e-11	-0.129751	-0.0908676	FER1L4	Significant	hypo	Yes
chr17	*	OpenSea	NA	34207454	34208154	701	3	3.36424974809639e-07	1.06431364844826e-07	0.000497577	3.85638870238423e-07	-0.112094	-0.0461239	AC015849.2	Significant	hypo	Yes
chr17	*	OpenSea	NA	34207454	34208154	701	3	3.36424974809639e-07	1.06431364844826e-07	0.000497577	3.85638870238423e-07	-0.112094	-0.0461239	CCL5	Significant	hypo	Yes
chr16	*	OpenSea	NA	34264585	34265361	777	2	1.8921118912556e-10	2.69924789332047e-10	9.34385070928679e-07	5.73336241258671e-10	-0.123231	-0.0972608	CCNYL3	Significant	hypo	Yes
chr20	*	OpenSea	NA	34319899	34319989	91	2	7.08392869981702e-07	5.77363220916079e-05	3.57134272817458e-06	5.19927299882604e-06	-0.0357311	-0.0155097	RBM39	Significant	hypo	Yes
chr15	*	OpenSea	NA	34348521	34349252	732	2	2.5950492227565e-17	4.87810016889434e-11	2.84215285760324e-10	6.72665344727706e-12	-0.201305	-0.0470374	CHRM5	Significant	hypo	Yes
chr16	*	OpenSea	NA	34378069	34378804	736	3	5.97019501279195e-12	1.43465961872829e-09	9.31744734370571e-07	9.73073782915322e-10	-0.118539	-0.0911359	RP11-244B22.11	Significant	hypo	Yes
chr16	*	OpenSea	NA	34378069	34378804	736	3	5.97019501279195e-12	1.43465961872829e-09	9.31744734370571e-07	9.73073782915322e-10	-0.118539	-0.0911359	RP11-244B22.12	Significant	hypo	Yes
chr17	*	OpenSea	NA	34417074	34417530	457	3	1.17471758406772e-14	7.35395182100247e-10	1.74212522481971e-08	1.48204587426209e-10	-0.111239	-0.0825867	AC069363.1	Significant	hypo	Yes
chr17	*	OpenSea	NA	34417074	34417530	457	3	1.17471758406772e-14	7.35395182100247e-10	1.74212522481971e-08	1.48204587426209e-10	-0.111239	-0.0825867	CCL3	Significant	hypo	Yes
chr6	*	OpenSea	NA	34523925	34525026	1102	7	2.80209016439648e-12	8.73994254420853e-09	7.01635101917596e-06	7.0621166091927e-10	-0.0961818	-0.0273892	SPDEF	Significant	hypo	Yes
chr11	*	OpenSea	NA	34534480	34535579	1100	14	4.4132401514993e-37	8.19577232061836e-16	8.03747505771521e-09	1.91773934387439e-20	-0.150283	-0.0822125	ELF5	Significant	hypo	Yes
chr17	*	OpenSea	NA	34592075	34592827	753	2	2.8232277210131e-21	1.47129452379804e-08	9.96489798487122e-12	1.08444060460349e-11	-0.105449	-0.0444634	TBC1D3C	Significant	hypo	Yes
chr17	*	OpenSea	NA	34592075	34592827	753	2	2.8232277210131e-21	1.47129452379804e-08	9.96489798487122e-12	1.08444060460349e-11	-0.105449	-0.0444634	TBC1D3H	Significant	hypo	Yes
chr7	*	OpenSea	NA	34696454	34698188	1735	6	3.69039200476309e-26	8.22751480613062e-20	5.61595680897852e-12	6.52616100719341e-23	-0.2244	-0.108602	NPSR1	Significant	hypo	Yes
chr7	*	OpenSea	NA	34696454	34698188	1735	6	3.69039200476309e-26	8.22751480613062e-20	5.61595680897852e-12	6.52616100719341e-23	-0.2244	-0.108602	NPSR1-AS1	Significant	hypo	Yes
chr7	*	OpenSea	NA	34696454	34698188	1735	6	3.69039200476309e-26	8.22751480613062e-20	5.61595680897852e-12	6.52616100719341e-23	-0.2244	-0.108602	AC005493.1	Significant	hypo	Yes
chr20	*	OpenSea	NA	34699744	34700376	633	5	3.51659602524268e-08	5.08619356844129e-08	0.000649059	1.02892754672193e-07	-0.12154	-0.0806392	EPB41L1	Significant	hypo	Yes
chr2	*	OpenSea	NA	34719719	34720275	557	2	5.6266722630353e-21	8.80375321702776e-12	1.09828167293226e-11	3.49499503142328e-13	-0.115542	-0.0446202	AC073218.1	Significant	hypo	Yes
chr16	*	OpenSea	NA	34726734	34726856	123	2	1.28831771671378e-07	0.000138836	8.53636792269706e-07	2.38891525082673e-06	-0.152248	-0.0631198	RP11-80F22.6	Significant	hypo	Yes
chr16	*	OpenSea	NA	34726734	34726856	123	2	1.28831771671378e-07	0.000138836	8.53636792269706e-07	2.38891525082673e-06	-0.152248	-0.0631198	RP11-80F22.14	Significant	hypo	Yes
chr9	*	OpenSea	NA	34729282	34729535	254	3	7.06396219020721e-07	1.99362191720812e-05	7.94788639423954e-06	4.32231967780089e-06	-0.0977572	-0.0505276	FAM205A	Significant	hypo	Yes
chr9	*	OpenSea	NA	34838421	34838601	181	2	1.0681587409139e-06	0.0001051	9.41391176853041e-06	1.31612823440999e-05	-0.106796	-0.0669594	FAM205B	Significant	hypo	Yes
chr7	*	OpenSea	NA	34873912	34875234	1323	6	1.27502617719374e-21	7.14477977250077e-19	1.41470652420015e-06	5.16104103114818e-18	-0.152925	-0.0888547	NPSR1	Significant	hypo	Yes
chr7	*	OpenSea	NA	34873912	34875234	1323	6	1.27502617719374e-21	7.14477977250077e-19	1.41470652420015e-06	5.16104103114818e-18	-0.152925	-0.0888547	NPSR1-AS1	Significant	hypo	Yes
chr20	*	OpenSea	NA	34994278	34995517	1240	7	5.42307941075538e-11	2.42298306950856e-12	2.51552906782681e-05	4.56709812498415e-12	-0.117301	-0.0684368	DLGAP4	Significant	hypo	Yes
chr7	*	OpenSea	NA	35132732	35132773	42	2	1.26336245073148e-09	2.49448665213039e-08	6.04288203985762e-07	1.95861093663678e-08	-0.120532	-0.0790722	DPY19L2P1	Significant	hypo	Yes
chr5	*	OpenSea	NA	35229788	35232164	2377	12	1.03565623481806e-21	5.56358209643494e-25	1.4177003691238e-05	9.92133225178786e-25	-0.174266	0.0152794	PRLR	Significant	hypo	Yes
chr8	*	OpenSea	NA	35391321	35392042	722	2	6.18657803239306e-22	1.52160264292796e-18	9.53933683862139e-11	4.46215862730487e-18	-0.196491	-0.133817	UNC5D	Significant	hypo	Yes
chr8	*	OpenSea	NA	35401313	35401908	596	4	6.47204589588983e-15	0.00460527	3.28253378701777e-09	6.78002020228554e-09	-0.196937	-0.070858	UNC5D	Significant	hypo	Yes
chr10	*	OpenSea	NA	35456454	35456472	19	2	2.75106640922705e-06	3.48512846387934e-06	0.000238474	6.40334797415108e-06	-0.0423798	-0.0371073	CREM	Significant	hypo	Yes
chr15	*	OpenSea	NA	35529169	35529612	444	5	3.1331404029789e-20	6.2507384123508e-15	4.81812237008745e-07	3.24896534943838e-16	-0.123111	-0.00574431	ANP32AP1	Significant	hypo	Yes
chr15	*	OpenSea	NA	35529169	35529612	444	5	3.1331404029789e-20	6.2507384123508e-15	4.81812237008745e-07	3.24896534943838e-16	-0.123111	-0.00574431	DPH6	Significant	hypo	Yes
chr10	*	OpenSea	NA	35535785	35536010	226	4	1.01702999511286e-07	1.07621661415421e-05	0.000129372	3.42945138671935e-06	-0.0707587	-0.0339524	CCNY	Significant	hypo	Yes
chr19	*	OpenSea	NA	35626449	35627220	772	3	9.37430421957592e-09	4.10929462195859e-07	2.33044110220194e-06	1.92665678701977e-08	-0.1159	-0.0408608	LGI4	Significant	hypo	Yes
chr6	*	OpenSea	NA	35704928	35705851	924	3	1.22724845609658e-20	2.14170141716952e-10	3.2584941570975e-08	1.76759767484229e-13	-0.127111	-0.0218606	ARMC12	Significant	hypo	Yes
chr5	*	OpenSea	NA	35773529	35773878	350	2	1.14518136940739e-09	6.22884689483177e-08	8.41901502530474e-07	4.35402463805565e-08	-0.0988255	-0.0904724	SPEF2	Significant	hypo	Yes
chr5	*	OpenSea	NA	35773529	35773878	350	2	1.14518136940739e-09	6.22884689483177e-08	8.41901502530474e-07	4.35402463805565e-08	-0.0988255	-0.0904724	CTD-2113L7.1	Significant	hypo	Yes
chr7	*	OpenSea	NA	35808197	35808698	502	4	5.63762316383369e-08	1.2447173236682e-06	1.73131040012821e-05	6.11026841579795e-07	-0.0785388	-0.0112325	AC007551.3	Significant	hypo	Yes
chr7	*	OpenSea	NA	35808197	35808698	502	4	5.63762316383369e-08	1.2447173236682e-06	1.73131040012821e-05	6.11026841579795e-07	-0.0785388	-0.0112325	AC007551.2	Significant	hypo	Yes
chr19	*	OpenSea	NA	35819775	35820181	407	6	1.38543368766331e-07	2.29089594832837e-05	0.000554947	1.39852296586458e-06	-0.123256	-0.0562763	CD22	Significant	hypo	Yes
chr19	*	OpenSea	NA	35837636	35838636	1001	2	1.66105716713193e-07	4.83111505072732e-09	1.05697205390694e-05	1.13554000304491e-08	-0.137366	-0.136593	CD22	Significant	hypo	Yes
chr19	*	OpenSea	NA	35848801	35849393	593	4	2.22096054193168e-09	3.48211674990363e-06	1.08538717784844e-06	4.05241649704241e-07	-0.170187	-0.0712619	FFAR3	Significant	hypo	Yes
chr5	*	OpenSea	NA	35925167	35925474	308	3	3.94973362107748e-11	2.74440445302333e-06	2.06276235325821e-07	1.30015010211178e-08	-0.0803212	-0.0124013	CAPSL	Significant	hypo	Yes
chr5	*	OpenSea	NA	35938675	35940037	1363	5	1.42114958210147e-33	6.00859430895149e-17	1.67424330902086e-12	7.5609355141935e-22	-0.252941	-0.0974965	CAPSL	Significant	hypo	Yes
chr7	*	OpenSea	NA	36124405	36124944	540	5	5.90135653590868e-18	9.5736658115669e-12	7.77210568017086e-10	1.95181591873587e-13	-0.185288	-0.104417	PP13004	Significant	hypo	Yes
chr7	*	OpenSea	NA	36275951	36276777	827	4	1.50097479269579e-16	8.137814264422e-14	2.04395637395137e-07	1.34448781609083e-13	-0.0835657	0.00322966	EEPD1	Significant	hypo	Yes
chr6	*	OpenSea	NA	36303570	36305155	1586	6	8.77037443523205e-17	1.65657742137598e-19	3.81456002993436e-09	1.77053699555826e-20	-0.180419	-0.0882664	C6orf222	Significant	hypo	Yes
chr11	*	OpenSea	NA	36346758	36346894	137	3	9.76925297553892e-07	3.37950355316002e-07	0.000792453	1.23431145062565e-06	-0.0640223	-0.0291268	PRR5L	Significant	hypo	Yes
chr17	*	OpenSea	NA	36349523	36349908	386	3	1.55248100095938e-14	1.75086247285237e-11	1.28805295132794e-07	8.75188300061239e-12	-0.0957654	-0.0463578	TBC1D3	Significant	hypo	Yes
chr17	*	OpenSea	NA	36349523	36349908	386	3	1.55248100095938e-14	1.75086247285237e-11	1.28805295132794e-07	8.75188300061239e-12	-0.0957654	-0.0463578	RP11-1407O15.2	Significant	hypo	Yes
chr14	*	OpenSea	NA	36353105	36353534	430	2	1.58673232406671e-11	0.000120396	1.84522206130243e-08	8.32033307785953e-08	-0.162394	-0.0817789	BRMS1L	Significant	hypo	Yes
chr21	*	OpenSea	NA	36419478	36420164	687	3	1.35808998218706e-15	1.99608034867377e-13	5.20864413633318e-07	7.9787087866301e-13	-0.174427	-0.0873344	RUNX1	Significant	hypo	Yes
chr21	*	OpenSea	NA	36421467	36421955	489	6	4.37568055315051e-12	3.54256428283699e-11	0.000364337	1.97768431257589e-10	-0.212752	-0.130001	RUNX1	Significant	hypo	Yes
chr11	*	OpenSea	NA	36536830	36536843	14	2	3.5486928342721e-06	1.15632067475136e-05	6.68485072819995e-05	1.10235053043524e-05	-0.0870699	-0.0595593	RAG1	Significant	hypo	Yes
chr7	*	OpenSea	NA	36552673	36553290	618	2	1.9830718251766e-10	3.35399499839537e-07	2.82252201570573e-07	7.45834056823053e-08	-0.119444	-0.0805866	AOAH	Significant	hypo	Yes
chr1	*	OpenSea	NA	36565181	36566533	1353	5	5.81122832993743e-21	6.00288273200164e-15	1.00679089022662e-09	1.8575877140324e-15	-0.146306	-0.0147312	COL8A2	Significant	hypo	Yes
chr1	*	OpenSea	NA	36574629	36574854	226	3	8.70009257104659e-13	2.11264827531798e-09	1.34240060669021e-07	1.86643352432384e-10	-0.129522	-0.0662616	COL8A2	Significant	hypo	Yes
chr11	*	OpenSea	NA	36593664	36593893	230	2	4.68266887020118e-07	0.0052245	2.33930915218481e-06	1.15807376427396e-05	-0.157463	-0.0771429	RAG1	Significant	hypo	Yes
chr5	*	OpenSea	NA	36608598	36608769	172	2	2.17840616073697e-08	1.72066360615404e-07	2.81634890712034e-05	3.14780973312925e-07	-0.149323	-0.141959	SLC1A3	Significant	hypo	Yes
chr11	*	OpenSea	NA	36615033	36616365	1333	11	1.05653470550491e-44	5.28180162541449e-38	7.84905748663827e-08	9.78748395063151e-40	-0.123147	0.00955202	C11orf74	Significant	hypo	Yes
chr11	*	OpenSea	NA	36615033	36616365	1333	11	1.05653470550491e-44	5.28180162541449e-38	7.84905748663827e-08	9.78748395063151e-40	-0.123147	0.00955202	RAG2	Significant	hypo	Yes
chr11	*	OpenSea	NA	36620199	36620443	245	2	1.52287424906423e-15	1.32556823082628e-09	2.16472681925476e-10	3.91729314644832e-11	-0.198788	-0.118526	C11orf74	Significant	hypo	Yes
chr22	*	OpenSea	NA	36648404	36649144	741	8	2.6668651566083e-10	1.51819974099148e-09	5.426375848135e-05	1.51485305218819e-09	-0.0783839	-0.0356932	APOL1	Significant	hypo	Yes
chr17	*	OpenSea	NA	36694989	36695091	103	2	8.74560146173794e-14	2.6162517229471e-09	9.63822560547521e-10	1.49815645510357e-10	-0.170036	-0.108737	SRCIN1	Significant	hypo	Yes
chr7	*	OpenSea	NA	36700744	36701016	273	4	1.61623397250082e-07	1.02775536593558e-06	0.000512703	5.7089755924575e-07	-0.126191	-0.0698405	AOAH	Significant	hypo	Yes
chr3	*	OpenSea	NA	36778755	36779043	289	4	1.03414330268795e-14	1.20835680194959e-13	4.2851458829111e-06	4.7762463662984e-13	-0.083352	-0.062949	DCLK3	Significant	hypo	Yes
chr20	*	OpenSea	NA	36931157	36933189	2033	8	5.43418267434923e-15	8.23480896296185e-18	1.64956226554706e-06	1.93597214853286e-18	-0.17885	-0.038989	BPI	Significant	hypo	Yes
chr20	*	OpenSea	NA	36931157	36933189	2033	8	5.43418267434923e-15	8.23480896296185e-18	1.64956226554706e-06	1.93597214853286e-18	-0.17885	-0.038989	CTD-2308N23.2	Significant	hypo	Yes
chr22	*	OpenSea	NA	37005514	37006716	1203	3	1.37695674315955e-08	1.96152186143597e-06	3.45647670112581e-06	2.76091422361362e-09	-0.113037	-0.0617896	CACNG2	Significant	hypo	Yes
chr20	*	OpenSea	NA	37053969	37054159	191	2	2.67946889281179e-09	2.41078906705402e-06	1.61650535581991e-06	6.43807363667412e-07	-0.0619833	-0.0168621	SNHG17	Significant	hypo	Yes
chr20	*	OpenSea	NA	37053969	37054159	191	2	2.67946889281179e-09	2.41078906705402e-06	1.61650535581991e-06	6.43807363667412e-07	-0.0619833	-0.0168621	SNORA71B	Significant	hypo	Yes
chr17	*	OpenSea	NA	37185064	37186341	1278	5	4.74553807720401e-12	9.24817966181601e-11	8.01380351372562e-07	4.74332627638796e-12	-0.132317	-0.0192699	LRRC37A11P	Significant	hypo	Yes
chr17	*	OpenSea	NA	37197733	37197824	92	2	1.50914409466032e-08	3.51462001954284e-05	2.1726075674632e-07	5.27274318722831e-07	-0.0821264	-0.0327265	LRRC37A11P	Significant	hypo	Yes
chr22	*	OpenSea	NA	37256900	37257404	505	4	1.76033654318959e-09	4.1156786486331e-05	4.47538276330109e-06	5.30711451384479e-07	-0.144601	-0.0645154	NCF4	Significant	hypo	Yes
chr22	*	OpenSea	NA	37256900	37257404	505	4	1.76033654318959e-09	4.1156786486331e-05	4.47538276330109e-06	5.30711451384479e-07	-0.144601	-0.0645154	CTA-833B7.2	Significant	hypo	Yes
chr13	*	OpenSea	NA	37268404	37269461	1058	5	5.56516493738504e-29	1.11206109227674e-14	1.71077553345024e-09	8.95092909314004e-18	-0.175533	-0.0491536	SERTM1	Significant	hypo	Yes
chr1	*	OpenSea	NA	37271723	37271960	238	3	8.6604755822561e-09	2.19200022660444e-05	1.68411680672629e-06	7.90358544111641e-07	-0.0956685	-0.0429458	GRIK3	Significant	hypo	Yes
chr8	*	OpenSea	NA	37309811	37309846	36	3	3.10107925543354e-12	3.25259606103981e-11	2.62788268959852e-06	7.46504825810828e-11	-0.141817	-0.113702	RP11-150O12.1	Significant	hypo	Yes
chr1	*	OpenSea	NA	37337827	37337877	51	2	4.9042655477081e-16	1.39212557394418e-13	8.0938771110707e-08	3.98948552591213e-13	-0.162969	-0.144783	GRIK3	Significant	hypo	Yes
chr13	*	OpenSea	NA	37453429	37454023	595	7	6.87485840788307e-10	1.88829626779677e-08	0.00030922	1.45918938962295e-08	-0.103082	-0.0519673	SMAD9	Significant	hypo	Yes
chrX	*	OpenSea	NA	37606012	37606062	51	2	8.97983129711417e-16	2.06084629203026e-13	9.85306623385734e-08	5.86055951235337e-13	-0.181926	-0.175897	TM4SF2	Significant	hypo	Yes
chr22	*	OpenSea	NA	37678222	37678791	570	6	1.2945521669024e-43	6.92325582778101e-24	3.29846374755993e-12	1.50537867281749e-31	-0.175879	-0.093189	CYTH4	Significant	hypo	Yes
chr8	*	OpenSea	NA	37688296	37688980	685	2	4.16853414609135e-16	9.40144912186102e-11	1.08711301479653e-09	2.10521462824113e-11	-0.16951	-0.0540404	GPR124	Significant	hypo	Yes
chr19	*	OpenSea	NA	37701393	37702135	743	10	3.86651123347653e-25	2.22790371936305e-13	5.71227951587963e-07	4.07141242776732e-19	-0.164597	-0.0235202	CTC-454I21.3	Significant	hypo	Yes
chr19	*	OpenSea	NA	37701393	37702135	743	10	3.86651123347653e-25	2.22790371936305e-13	5.71227951587963e-07	4.07141242776732e-19	-0.164597	-0.0235202	ZNF585B	Significant	hypo	Yes
chr12	*	OpenSea	NA	37935346	37936314	969	4	6.00284571484094e-19	1.02978098067363e-13	7.31241649601271e-08	9.78821299761165e-15	-0.133838	-0.0792395	RP11-125N22.4	Significant	hypo	Yes
chr7	*	OpenSea	NA	37947051	37947061	11	2	1.1422899028799e-06	6.16611972767185e-06	1.32023388741765e-05	3.55302588721319e-06	-0.0922379	-0.0755821	SFRP4	Significant	hypo	Yes
chr7	*	OpenSea	NA	37991679	37991986	308	2	2.23521570300695e-12	3.5501385277788e-11	1.72651983876178e-06	9.68049624962643e-11	-0.20619	-0.188233	SFRP4	Significant	hypo	Yes
chr5	*	OpenSea	NA	38134954	38135185	232	3	6.26645283843046e-10	2.48955362597721e-09	1.05572288456905e-05	5.10068544898888e-09	-0.171412	-0.110548	CTD-2116N24.1	Significant	hypo	Yes
chr13	*	OpenSea	NA	38172803	38174258	1456	5	2.55533961035857e-15	3.40693556580903e-13	1.30999808991259e-09	1.32944458555348e-15	-0.198288	0.00472564	POSTN	Significant	hypo	Yes
chrX	*	OpenSea	NA	38211309	38211886	578	3	7.37352170633123e-07	1.80086434261453e-05	4.84879794271109e-05	4.18974091881483e-06	-0.0989278	-0.0472456	TM4SF2	Significant	hypo	Yes
chrX	*	OpenSea	NA	38211309	38211886	578	3	7.37352170633123e-07	1.80086434261453e-05	4.84879794271109e-05	4.18974091881483e-06	-0.0989278	-0.0472456	OTC	Significant	hypo	Yes
chr7	*	OpenSea	NA	38356729	38358683	1955	7	2.67126088385743e-15	1.51301179963478e-15	1.48399424628909e-06	1.04840729275018e-17	-0.153502	-0.0284852	TRGV9	Significant	hypo	Yes
chr8	*	OpenSea	NA	38411598	38411708	111	3	1.68311697764657e-07	1.48378364097075e-07	0.000143237	3.52240770183477e-07	-0.0936132	-0.0753988	RP11-675F6.4	Significant	hypo	Yes
chr8	*	OpenSea	NA	38458540	38460153	1614	5	9.55224791542063e-20	1.65830532699427e-16	6.33159883577873e-09	2.67057027567296e-17	-0.151082	-0.0694917	RNF5P1	Significant	hypo	Yes
chr5	*	OpenSea	NA	38462005	38462772	768	4	1.29528122265947e-10	2.77193122090496e-09	8.49358222921704e-05	4.11895502337583e-09	-0.129746	-0.0794991	CTD-2263F21.1	Significant	hypo	Yes
chr12	*	OpenSea	NA	38595404	38595863	460	3	1.70443053701065e-08	2.25739004917372e-08	8.47591905978539e-05	7.09506412509099e-08	-0.0565771	-0.0521393	TUBB8P5	Significant	hypo	Yes
chr5	*	OpenSea	NA	38596129	38596220	92	3	9.71190765427553e-08	0.000168189	1.62191594132092e-06	4.80389514355869e-06	-0.143894	-0.0580655	LIFR-AS1	Significant	hypo	Yes
chr5	*	OpenSea	NA	38596129	38596220	92	3	9.71190765427553e-08	0.000168189	1.62191594132092e-06	4.80389514355869e-06	-0.143894	-0.0580655	LIFR	Significant	hypo	Yes
chr4	*	OpenSea	NA	38784158	38784938	781	5	4.40662150136251e-22	1.49939838468259e-11	3.07735866215592e-08	1.49782765508761e-14	-0.110893	-0.0220243	TLR10	Significant	hypo	Yes
chr5	*	OpenSea	NA	38821875	38822051	177	3	1.05570623867739e-16	1.15093713584574e-11	5.30102134273976e-10	8.22761889024543e-13	-0.0781161	-0.0341131	CTD-2127H9.1	Significant	hypo	Yes
chr2	*	OpenSea	NA	38892309	38893519	1211	10	4.14717629552276e-16	1.3577953975483e-13	7.82958177884282e-07	6.36103492775564e-14	-0.134437	0.00181246	GALM	Significant	hypo	Yes
chr19	*	OpenSea	NA	38899594	38900029	436	2	1.89794068797404e-09	3.84049387963551e-08	2.34870066748428e-06	4.56227672906713e-08	-0.130379	-0.0497079	FAM98C	Significant	hypo	Yes
chr19	*	OpenSea	NA	38899594	38900029	436	2	1.89794068797404e-09	3.84049387963551e-08	2.34870066748428e-06	4.56227672906713e-08	-0.130379	-0.0497079	RASGRP4	Significant	hypo	Yes
chr17	*	OpenSea	NA	38928324	38929662	1339	5	1.09729012817673e-13	1.72695176608748e-07	3.9850296229475e-06	1.30910550629259e-11	-0.122784	-0.0648452	KRT26	Significant	hypo	Yes
chr15	*	OpenSea	NA	38988533	38989738	1206	5	3.53655054939333e-15	1.71582090654122e-16	6.91064134169311e-06	2.51438203534138e-15	-0.175627	-0.129237	C15orf53	Significant	hypo	Yes
chr2	*	OpenSea	NA	39003850	39006193	2344	13	1.84093574537526e-24	6.74238969492895e-26	2.28897433639887e-06	3.02803230466955e-27	-0.146504	0.00277192	GEMIN6	Significant	hypo	Yes
chr4	*	OpenSea	NA	39034284	39034637	354	2	1.00207746164711e-08	0.000173785	4.21139016072095e-07	1.4166439713074e-06	-0.15943	-0.0901581	TMEM156	Significant	hypo	Yes
chr21	*	OpenSea	NA	39087399	39087625	227	2	2.71291773696391e-20	2.737318160074e-14	2.66058193288342e-11	1.18661768378991e-14	-0.189807	-0.151019	KCNJ6	Significant	hypo	Yes
chr2	*	OpenSea	NA	39145108	39145400	293	2	4.05755436313627e-07	2.76812522257894e-05	5.2837373154202e-06	4.88168867789586e-06	-0.0791597	-0.0492719	MORN2	Significant	hypo	Yes
chr2	*	OpenSea	NA	39145108	39145400	293	2	4.05755436313627e-07	2.76812522257894e-05	5.2837373154202e-06	4.88168867789586e-06	-0.0791597	-0.0492719	ARHGEF33	Significant	hypo	Yes
chr11	*	OpenSea	NA	39183312	39183488	177	3	7.27155840927406e-09	6.03454645346158e-08	4.34587537604786e-05	4.53753269459952e-08	-0.105435	-0.0783062	RP11-313M3.1	Significant	hypo	Yes
chr5	*	OpenSea	NA	39219632	39220149	518	3	3.01519672521305e-07	9.46325361999251e-07	0.00106367	2.7612519975294e-06	-0.108058	-0.081363	FYB	Significant	hypo	Yes
chr7	*	OpenSea	NA	39234432	39234456	25	2	1.61561550741865e-09	5.57673212269185e-09	9.55969483854538e-06	1.27527717497444e-08	-0.123478	-0.117681	POU6F2	Significant	hypo	Yes
chr19	*	OpenSea	NA	39234666	39234827	162	2	3.09453357503573e-10	4.04839458635011e-09	9.84444602843398e-06	9.58020586255771e-09	-0.0714374	-0.0100888	CAPN12	Significant	hypo	Yes
chr14	*	OpenSea	NA	39307962	39308079	118	2	1.69304907611255e-10	1.59267571909426e-09	1.53263518378889e-06	2.9842989121607e-09	-0.104262	-0.100937	LINC00639	Significant	hypo	Yes
chr3	*	OpenSea	NA	39322103	39324326	2224	10	4.68480571240936e-25	6.21713368965143e-20	2.91652747157087e-10	1.15066541068692e-24	-0.140652	-0.0551278	CX3CR1	Significant	hypo	Yes
chr22	*	OpenSea	NA	39352848	39354115	1268	5	1.39930193457858e-25	8.99069582034177e-12	5.77995780964867e-09	2.49553783554872e-16	-0.171292	-0.0812034	APOBEC3A	Significant	hypo	Yes
chr17	*	OpenSea	NA	39382247	39383026	780	4	6.45796706048934e-11	2.5159169276505e-11	2.52044837913811e-05	1.35645689119946e-10	-0.120856	-0.0410308	KRTAP9-2	Significant	hypo	Yes
chr6	*	OpenSea	NA	39399221	39399816	596	2	1.75935108395175e-09	4.83326309207764e-08	2.04891178615967e-06	5.17642090798744e-08	-0.126021	-0.0924449	KIF6	Significant	hypo	Yes
chr8	*	OpenSea	NA	39441473	39442347	875	7	1.45802465097218e-08	4.13881525144427e-09	0.0017064	3.79810945496038e-08	-0.0818717	-0.0474849	ADAM18	Significant	hypo	Yes
chr6	*	OpenSea	NA	39508479	39508853	375	2	2.45346458955222e-17	1.63502767576377e-10	1.0491405652287e-10	7.73216734119585e-12	-0.175708	-0.114263	KIF6	Significant	hypo	Yes
chr6	*	OpenSea	NA	39608096	39608711	616	2	2.93579221214464e-08	2.89063447249466e-07	8.48970457291671e-06	3.38467465426388e-07	-0.124865	-0.0857519	KIF6	Significant	hypo	Yes
chr21	*	OpenSea	NA	39627271	39628227	957	4	9.21596162034162e-10	7.03591270722659e-07	5.14157358374011e-06	2.1910154684873e-07	-0.13402	-0.0774921	KCNJ15	Significant	hypo	Yes
chr17	*	OpenSea	NA	39636676	39637963	1288	5	4.86504838008002e-09	9.91382776364322e-10	0.000243213	3.3855182011516e-09	-0.0948694	0.000484035	KRT35	Significant	hypo	Yes
chr21	*	OpenSea	NA	39643353	39644354	1002	6	2.6092890817653e-20	4.21901803364618e-15	2.06316554099843e-07	6.50893871688362e-16	-0.123511	-0.0207174	KCNJ15	Significant	hypo	Yes
chr6	*	OpenSea	NA	39683259	39683778	520	2	7.32506619776612e-10	2.39380007761758e-06	3.3963463729892e-07	2.43530126017865e-07	-0.172889	-0.109947	KIF6	Significant	hypo	Yes
chr8	*	OpenSea	NA	39695697	39696062	366	7	9.00445892891981e-16	2.83718690627819e-11	3.11377687574227e-07	7.08046103018597e-13	-0.0947684	-0.0496324	ADAM2	Significant	hypo	Yes
chr17	*	OpenSea	NA	39769012	39769213	202	4	1.98047932614116e-08	5.07294351096427e-06	4.66772444173147e-06	4.40442394212324e-07	-0.102535	-0.0450038	KRT16	Significant	hypo	Yes
chr17	*	OpenSea	NA	39780836	39782091	1256	6	5.26134014229425e-23	4.45606469902566e-21	3.70976700423558e-08	9.81939214804488e-24	-0.127603	-0.0770341	KRT17	Significant	hypo	Yes
chr17	*	OpenSea	NA	39780836	39782091	1256	6	5.26134014229425e-23	4.45606469902566e-21	3.70976700423558e-08	9.81939214804488e-24	-0.127603	-0.0770341	JUP	Significant	hypo	Yes
chr6	*	OpenSea	NA	39815893	39816319	427	2	1.75761228335436e-06	1.49541835578897e-06	0.000251254	3.11476802526529e-06	-0.126954	-0.103771	DAAM2	Significant	hypo	Yes
chr19	*	OpenSea	NA	39826150	39827384	1235	9	9.69640633646429e-30	1.3266719187996e-16	3.24441811698044e-09	9.79149389690482e-23	-0.178168	-0.0686367	GMFG	Significant	hypo	Yes
chr19	*	OpenSea	NA	40092063	40093190	1128	3	4.8315435099799e-11	3.91121907984567e-09	1.84092962091396e-06	4.83138374764474e-09	-0.0875242	-0.0538362	LGALS13	Significant	hypo	Yes
chr13	*	OpenSea	NA	40107605	40107878	274	3	1.65688285963533e-11	4.81569661762833e-11	1.75781014245825e-05	2.25866477999956e-10	-0.161201	-0.113835	LHFP	Significant	hypo	Yes
chr19	*	OpenSea	NA	40195028	40195983	956	3	1.63158175413604e-10	2.13191850943631e-08	1.15207623670936e-06	1.6883816739762e-09	-0.138004	-0.0352882	LGALS14	Significant	hypo	Yes
chr19	*	OpenSea	NA	40227949	40229766	1818	6	4.55451754377068e-25	2.37808874645825e-23	1.09540718814745e-07	4.57601486648515e-23	-0.145065	-0.100738	CLC	Significant	hypo	Yes
chr22	*	OpenSea	NA	40289538	40289840	303	3	2.9734830902704e-07	7.11281066633195e-07	0.000395136	1.45506294057277e-06	-0.0655807	-0.0169672	ENTHD1	Significant	hypo	Yes
chr17	*	OpenSea	NA	40318360	40318458	99	3	3.75671298966692e-08	5.72116535597613e-08	8.12462670192853e-05	1.08479813460796e-07	-0.157152	-0.115125	KCNH4	Significant	hypo	Yes
chr15	*	OpenSea	NA	40337420	40337898	479	3	4.93791942315921e-09	1.14892546933601e-05	3.64323071466295e-07	4.50491858294714e-07	-0.0403138	-0.00425245	SRP14-AS1	Significant	hypo	Yes
chr17	*	OpenSea	NA	40345673	40347281	1609	11	1.16569503636486e-34	5.24413135164261e-14	3.88834136921327e-13	2.75415034676233e-22	-0.127617	-0.0455709	GHDC	Significant	hypo	Yes
chr6	*	OpenSea	NA	40400230	40400462	233	3	8.30976523370046e-22	1.06471788834808e-16	1.04142345765251e-08	7.23550912446083e-17	-0.168201	-0.136124	LRFN2	Significant	hypo	Yes
chr2	*	OpenSea	NA	40436843	40437698	856	2	5.71532178646895e-13	6.12103560430906e-11	2.05987949614866e-08	5.72009731833755e-11	-0.205262	-0.160884	SLC8A1-AS1	Significant	hypo	Yes
chr2	*	OpenSea	NA	40436843	40437698	856	2	5.71532178646895e-13	6.12103560430906e-11	2.05987949614866e-08	5.72009731833755e-11	-0.205262	-0.160884	SLC8A1	Significant	hypo	Yes
chr19	*	OpenSea	NA	40440416	40441647	1232	6	2.51046848223439e-17	4.21207935824061e-08	7.84820642029559e-08	1.05785481017384e-11	-0.133879	-0.0620723	FCGBP	Significant	hypo	Yes
chr17	*	OpenSea	NA	40799848	40800053	206	2	1.64603131925978e-08	4.11647037220806e-08	1.98626130451649e-05	8.54673972198132e-08	-0.0990343	-0.0812231	ATP5LP7	Significant	hypo	Yes
chr12	*	OpenSea	NA	40915247	40916109	863	2	2.93839600509972e-18	8.363168435445e-17	3.11028548196181e-10	2.08833802730866e-16	-0.179028	-0.143818	MUC19	Significant	hypo	Yes
chr17	*	OpenSea	NA	40924757	40925790	1034	9	2.60940900008166e-18	1.03504686519957e-07	4.35847790902467e-07	1.10307736049698e-11	-0.11254	-0.00751128	VPS25	Significant	hypo	Yes
chr6	*	OpenSea	NA	41006345	41007692	1348	7	5.35147468739562e-24	9.97407484221496e-16	8.93182447625152e-10	1.00092881157336e-21	-0.167082	-0.0796621	UNC5CL	Significant	hypo	Yes
chr6	*	OpenSea	NA	41006345	41007692	1348	7	5.35147468739562e-24	9.97407484221496e-16	8.93182447625152e-10	1.00092881157336e-21	-0.167082	-0.0796621	OARD1	Significant	hypo	Yes
chr6	*	OpenSea	NA	41009313	41010728	1416	7	5.20985200814184e-15	1.12395827802948e-08	3.72097833473974e-07	2.64173814067453e-13	-0.122053	-0.0367363	TSPO2	Significant	hypo	Yes
chr6	*	OpenSea	NA	41009313	41010728	1416	7	5.20985200814184e-15	1.12395827802948e-08	3.72097833473974e-07	2.64173814067453e-13	-0.122053	-0.0367363	OARD1	Significant	hypo	Yes
chr21	*	OpenSea	NA	41027785	41028116	332	3	8.27355862176044e-10	8.12455113247105e-09	8.82812412689599e-06	1.56376704153671e-08	-0.130512	-0.0636487	B3GALT5	Significant	hypo	Yes
chr21	*	OpenSea	NA	41027785	41028116	332	3	8.27355862176044e-10	8.12455113247105e-09	8.82812412689599e-06	1.56376704153671e-08	-0.130512	-0.0636487	AF064860.5	Significant	hypo	Yes
chr21	*	OpenSea	NA	41029374	41029500	127	2	1.77924278263519e-11	4.0870724151953e-10	2.17293551300528e-06	9.55938997707158e-10	-0.11114	-0.0925241	B3GALT5	Significant	hypo	Yes
chr21	*	OpenSea	NA	41029374	41029500	127	2	1.77924278263519e-11	4.0870724151953e-10	2.17293551300528e-06	9.55938997707158e-10	-0.11114	-0.0925241	AF064860.5	Significant	hypo	Yes
chr17	*	OpenSea	NA	41050668	41053228	2561	9	8.34374054042105e-10	1.21266671986672e-09	0.000130335	3.23294017617773e-12	-0.107962	-0.05829	G6PC	Significant	hypo	Yes
chr17	*	OpenSea	NA	41050668	41053228	2561	9	8.34374054042105e-10	1.21266671986672e-09	0.000130335	3.23294017617773e-12	-0.107962	-0.05829	LINC00671	Significant	hypo	Yes
chr5	*	OpenSea	NA	41071405	41072796	1392	4	1.85214982618596e-09	1.54037539957628e-11	7.85177011745572e-05	1.26856475532198e-10	-0.135283	-0.107519	MROH2B	Significant	hypo	Yes
chr6	*	OpenSea	NA	41103849	41104203	355	2	1.03752507499868e-07	1.05974912017279e-07	0.000103053	2.52195704183136e-07	-0.108722	-0.101147	ADCY10P1	Significant	hypo	Yes
chr6	*	OpenSea	NA	41130718	41132055	1338	6	5.74178453260443e-20	1.06064697006239e-15	1.81672391153462e-09	4.046724888895e-19	-0.166497	-0.090462	TREM2	Significant	hypo	Yes
chr4	*	OpenSea	NA	41162197	41162942	746	2	2.71744948491796e-08	6.4228364526209e-09	1.6320425701123e-05	1.55808550653586e-08	-0.143258	-0.137892	APBB2	Significant	hypo	Yes
chr21	*	OpenSea	NA	41238517	41239488	972	6	3.47380445896161e-21	1.22156730662862e-12	7.86797130262953e-10	1.03602734849925e-17	-0.195161	-0.0154321	PCP4	Significant	hypo	Yes
chr6	*	OpenSea	NA	41253757	41254997	1241	6	1.6647633285574e-18	5.54422914132206e-18	1.32779938780972e-06	6.32503204732051e-17	-0.145452	-0.0852702	TREM1	Significant	hypo	Yes
chr6	*	OpenSea	NA	41303030	41303596	567	4	5.07187477293384e-09	2.57643808592494e-05	8.01259671419814e-06	2.97518057170199e-07	-0.0943006	-0.0487253	NCR2	Significant	hypo	Yes
chr17	*	OpenSea	NA	41381918	41382209	292	5	4.05747079962859e-19	1.22371050079803e-16	7.75533860877425e-07	1.89766442749615e-16	-0.124367	-0.0820712	LINC00854	Significant	hypo	Yes
chr19	*	OpenSea	NA	41495942	41497222	1281	4	2.32469177961917e-16	6.58509487742939e-14	1.50314590785208e-09	5.08123173811013e-15	-0.190483	-0.106351	CYP2B6	Significant	hypo	Yes
chr19	*	OpenSea	NA	41510026	41510285	260	7	2.06643358664595e-25	1.56247502614419e-24	1.41110748605339e-05	1.77774897868163e-22	-0.12557	-0.0971486	CYP2B6	Significant	hypo	Yes
chr8	*	OpenSea	NA	41522721	41523480	760	6	7.91943672141638e-11	1.61304182931996e-05	1.47218176440691e-05	3.67613871056304e-09	-0.143065	-0.0706471	RP11-930P14.1	Significant	hypo	Yes
chr8	*	OpenSea	NA	41522721	41523480	760	6	7.91943672141638e-11	1.61304182931996e-05	1.47218176440691e-05	3.67613871056304e-09	-0.143065	-0.0706471	ANK1	Significant	hypo	Yes
chr5	*	OpenSea	NA	41587871	41587931	61	3	2.50574364614313e-18	1.34792765151543e-15	1.32544514921632e-07	3.5393304562721e-15	-0.146825	-0.127581	CTD-2122P11.1	Significant	hypo	Yes
chr19	*	OpenSea	NA	41619952	41620458	507	3	1.45334540393044e-14	4.10708337944089e-12	3.63224004659147e-06	1.74385525803109e-11	-0.139525	-0.10828	CYP2F1	Significant	hypo	Yes
chr8	*	OpenSea	NA	41643375	41643429	55	2	1.50441701075245e-08	3.58578975614574e-08	1.58424442100367e-05	7.27389937783016e-08	-0.0909808	-0.0878531	ANK1	Significant	hypo	Yes
chr8	*	OpenSea	NA	41668188	41668449	262	2	8.26424560060019e-10	1.35686462467368e-07	2.73216548072181e-07	4.22912379257608e-08	-0.18829	-0.144093	ANK1	Significant	hypo	Yes
chr7	*	OpenSea	NA	41732833	41733448	616	4	1.91795066511001e-08	2.93303021549543e-08	0.000344552	7.54480290722578e-08	-0.102009	-0.0701348	AC005027.3	Significant	hypo	Yes
chr7	*	OpenSea	NA	41732833	41733448	616	4	1.91795066511001e-08	2.93303021549543e-08	0.000344552	7.54480290722578e-08	-0.102009	-0.0701348	INHBA	Significant	hypo	Yes
chr11	*	OpenSea	NA	41809835	41809894	60	3	1.61204278848025e-14	4.12748930097412e-13	1.11586226552712e-06	1.35419252649776e-12	-0.133296	-0.0989255	RP11-375D13.2	Significant	hypo	Yes
chr17	*	OpenSea	NA	41934923	41935474	552	2	3.17877818697949e-11	9.26976404490264e-10	6.23591218978801e-07	1.50359377088372e-09	-0.121721	-0.0253754	CD300LG	Significant	hypo	Yes
chr17	*	OpenSea	NA	41994181	41995064	884	4	6.2274343739634e-09	1.26872933621853e-09	0.000905726	1.09238877889456e-08	-0.106914	-0.0489284	FAM215A	Significant	hypo	Yes
chr17	*	OpenSea	NA	41994181	41995064	884	4	6.2274343739634e-09	1.26872933621853e-09	0.000905726	1.09238877889456e-08	-0.106914	-0.0489284	RP11-527L4.5	Significant	hypo	Yes
chr6	*	OpenSea	NA	42123029	42123259	231	2	8.78286252985044e-16	5.07529967046872e-07	6.34828318587177e-11	1.58733561569832e-10	-0.118542	-0.0687154	GUCA1A	Significant	hypo	Yes
chr19	*	OpenSea	NA	42133416	42134620	1205	5	4.16442577605207e-40	1.01034779284022e-31	2.35304439456939e-10	1.01782036765762e-30	-0.161131	-0.101175	CEACAM4	Significant	hypo	Yes
chr13	*	OpenSea	NA	42145979	42146128	150	2	4.04802321814736e-12	2.1719705437067e-10	1.39702244830129e-07	2.96745942008644e-10	-0.0863539	-0.0688249	VWA8	Significant	hypo	Yes
chr2	*	OpenSea	NA	42180858	42181734	877	2	2.44464002818733e-22	2.76448363535253e-10	1.47991388823331e-12	4.82845444463843e-13	-0.261543	-0.156695	C2orf91	Significant	hypo	Yes
chr6	*	OpenSea	NA	42185468	42186449	982	10	1.59627886305782e-30	3.26186241672803e-22	3.05841506359676e-09	4.87790794471402e-24	-0.0850425	-0.00719189	MRPS10	Significant	hypo	Yes
chr15	*	OpenSea	NA	42186124	42187649	1526	6	4.18926273187102e-11	2.18760757737342e-11	2.32765010851865e-05	5.22838967491879e-11	-0.0943955	-0.0609958	RP11-23P13.6	Significant	hypo	Yes
chr15	*	OpenSea	NA	42186124	42187649	1526	6	4.18926273187102e-11	2.18760757737342e-11	2.32765010851865e-05	5.22838967491879e-11	-0.0943955	-0.0609958	SPTBN5	Significant	hypo	Yes
chr20	*	OpenSea	NA	42186621	42187837	1217	8	3.67411890433092e-17	2.39616875376961e-13	5.88220641178203e-05	7.10303524283156e-14	-0.148679	-0.0913883	SGK2	Significant	hypo	Yes
chr20	*	OpenSea	NA	42193746	42194975	1230	6	3.98079937991667e-35	1.0064345097614e-17	1.29171474032419e-13	7.54731001556471e-25	-0.137664	-0.00404334	SGK2	Significant	hypo	Yes
chr3	*	OpenSea	NA	42201314	42201898	585	6	1.64826055799984e-06	4.12683731551727e-05	0.000781158	3.11153980959963e-06	-0.0975243	0.00871259	TRAK1	Significant	hypo	Yes
chr19	*	OpenSea	NA	42212501	42213763	1263	4	1.48041361284459e-12	7.73808893994322e-13	1.82215821e-06	1.18064630601139e-12	-0.104393	-0.0622937	CEACAM5	Significant	hypo	Yes
chr19	*	OpenSea	NA	42212501	42213763	1263	4	1.48041361284459e-12	7.73808893994322e-13	1.82215821e-06	1.18064630601139e-12	-0.104393	-0.0622937	CEA	Significant	hypo	Yes
chr19	*	OpenSea	NA	42219138	42219575	438	2	4.66386293308231e-14	5.91511963691859e-12	1.04695978970605e-07	1.2871505861636e-11	-0.141353	-0.138104	CEACAM5	Significant	hypo	Yes
chr19	*	OpenSea	NA	42219138	42219575	438	2	4.66386293308231e-14	5.91511963691859e-12	1.04695978970605e-07	1.2871505861636e-11	-0.141353	-0.138104	CEA	Significant	hypo	Yes
chr15	*	OpenSea	NA	42302342	42303292	951	5	8.18612758316095e-11	1.52012470413913e-08	1.33605641472094e-05	2.75474579053999e-10	-0.118609	-0.0749497	PLA2G4E	Significant	hypo	Yes
chr4	*	OpenSea	NA	42316848	42317573	726	4	2.53708239283622e-19	3.04021087622279e-17	2.0121615892891e-07	1.07125748249483e-16	-0.131516	-0.0555463	RP11-63A11.1	Significant	hypo	Yes
chr3	*	OpenSea	NA	42451096	42453125	2030	7	1.54085917622308e-14	4.3664666816007e-09	1.74195246668597e-09	5.8510367564625e-15	-0.168086	-0.0655295	LYZL4	Significant	hypo	Yes
chr1	*	OpenSea	NA	42506354	42506979	626	6	9.46771582296105e-09	4.29265188136605e-06	0.000119893	3.07566783854407e-07	-0.0730301	-0.043954	HNRNPFP1	Significant	hypo	Yes
chr18	*	OpenSea	NA	42530692	42531132	441	8	1.72633272696458e-16	7.58764546990466e-17	0.000222594	3.20347184226045e-15	-0.143722	-0.0964468	SETBP1	Significant	hypo	Yes
chr20	*	OpenSea	NA	42573533	42573639	107	2	4.73241427536354e-08	1.75818836993309e-05	6.26827711172985e-05	1.43046606111725e-05	-0.148605	-0.103519	TOX2	Significant	hypo	Yes
chr21	*	OpenSea	NA	42733397	42734266	870	8	6.50397362861359e-17	1.30280934646528e-13	6.26612808644826e-07	2.39735671362781e-13	-0.214195	-0.0848654	MX2	Significant	hypo	Yes
chr2	*	OpenSea	NA	42990475	42990957	483	3	1.31548449783139e-09	1.82346753012733e-07	0.000191795	2.86689335642502e-07	-0.0605	-0.0243295	OXER1	Significant	hypo	Yes
chr19	*	OpenSea	NA	43032587	43033362	776	3	3.37607245641855e-15	1.12849372329382e-09	4.17608364115225e-07	4.29470252948386e-11	-0.141881	-0.0855523	LIPE-AS1	Significant	hypo	Yes
chr19	*	OpenSea	NA	43032587	43033362	776	3	3.37607245641855e-15	1.12849372329382e-09	4.17608364115225e-07	4.29470252948386e-11	-0.141881	-0.0855523	CEACAM1	Significant	hypo	Yes
chr21	*	OpenSea	NA	43098516	43099460	945	7	3.80696050166615e-24	1.99806102303964e-15	5.81978426730769e-07	1.53542821857233e-17	-0.140421	-0.0622707	LINC00111	Significant	hypo	Yes
chr19	*	OpenSea	NA	43099482	43099845	364	3	1.55406332473708e-10	2.71071250915275e-05	4.2304397751631e-06	7.4194223350995e-08	-0.135978	-0.0844499	LIPE-AS1	Significant	hypo	Yes
chr21	*	OpenSea	NA	43135126	43136835	1710	8	7.83818500518749e-19	6.83391179477556e-15	1.5800093452207e-07	3.78804719315193e-18	-0.127839	-0.026472	LINC00112	Significant	hypo	Yes
chr21	*	OpenSea	NA	43135126	43136835	1710	8	7.83818500518749e-19	6.83391179477556e-15	1.5800093452207e-07	3.78804719315193e-18	-0.127839	-0.026472	LINC00479	Significant	hypo	Yes
chr1	*	OpenSea	NA	43166549	43167459	911	3	3.1439899022724e-11	9.93288844644723e-09	7.88074634037141e-07	5.56848627925668e-10	-0.0859916	-0.0189345	YBX1	Significant	hypo	Yes
chr10	*	OpenSea	NA	43186810	43187469	660	7	3.1939906270947e-28	9.84710461047788e-12	6.12841687891486e-10	1.27354578422366e-16	-0.199902	-0.0802894	AL022344.4	Significant	hypo	Yes
chr19	*	OpenSea	NA	43271004	43271112	109	3	1.49700285724106e-14	6.96853244985672e-05	1.41155165008417e-10	9.48953450529793e-10	-0.14453	-0.0608952	PSG8	Significant	hypo	Yes
chr21	*	OpenSea	NA	43299412	43300770	1359	10	1.37155405491911e-20	1.07677807751256e-08	7.94219170143728e-09	1.78420174893825e-14	-0.0639709	-0.00517224	PRDM15	Significant	hypo	Yes
chr7	*	OpenSea	NA	43351208	43352591	1384	7	1.04856483518241e-33	6.46181112691321e-31	4.06811751067143e-08	2.67515051996303e-29	-0.211496	-0.112753	HECW1	Significant	hypo	Yes
chr5	*	OpenSea	NA	43411929	43412601	673	3	3.96418928151187e-07	6.3554309244819e-05	0.000340975	1.63377852149594e-05	-0.0898238	-0.00249343	CCL28	Significant	hypo	Yes
chr22	*	OpenSea	NA	43435589	43435873	285	2	2.41498392430015e-08	5.72940406573258e-08	2.56951000676268e-05	1.1948324693149e-07	-0.0587357	-0.0123267	AL022476.2	Significant	hypo	Yes
chr22	*	OpenSea	NA	43435589	43435873	285	2	2.41498392430015e-08	5.72940406573258e-08	2.56951000676268e-05	1.1948324693149e-07	-0.0587357	-0.0123267	TTLL1	Significant	hypo	Yes
chr21	*	OpenSea	NA	43442027	43442940	914	5	2.56761854769421e-18	4.45096624199334e-15	1.3995559976627e-06	7.450245062095e-15	-0.118834	-0.0888034	ZNF295-AS1	Significant	hypo	Yes
chr15	*	OpenSea	NA	43501559	43501957	399	3	3.74237425008449e-13	1.50062369699468e-10	5.58170252134285e-07	1.22899125581129e-10	-0.0975874	-0.0240415	EPB42	Significant	hypo	Yes
chr15	*	OpenSea	NA	43594466	43594820	355	5	2.88441979368764e-08	1.2039580280151e-05	0.00028165	3.80033105540758e-07	-0.0794515	-0.0425795	RP11-402F9.3	Significant	hypo	Yes
chr19	*	OpenSea	NA	43710277	43711064	788	2	6.2130390102086e-16	2.99991900341603e-07	1.11553230742339e-09	1.52125102379708e-09	-0.112632	-0.0725751	PSG4	Significant	hypo	Yes
chr20	*	OpenSea	NA	43743301	43744673	1373	10	2.39634923190446e-13	9.26862964302006e-10	1.09905803101087e-05	1.6661627161187e-11	-0.142925	-0.0143004	WFDC5	Significant	hypo	Yes
chr20	*	OpenSea	NA	43752871	43753652	782	6	2.66797405645743e-20	4.53231534786813e-16	5.06508135917331e-09	2.95920973119938e-16	-0.129717	-0.0773082	WFDC12	Significant	hypo	Yes
chr21	*	OpenSea	NA	43771120	43772498	1379	7	9.51319359202365e-17	4.98569542982594e-11	2.11739755057925e-06	1.10436606117118e-13	-0.133024	-0.0663966	TFF2	Significant	hypo	Yes
chrX	*	OpenSea	NA	43809039	43809103	65	2	4.06651849425182e-07	4.34233138343049e-07	0.000104349	9.06528970867096e-07	-0.0789635	-0.0724508	NDP-AS1	Significant	hypo	Yes
chrX	*	OpenSea	NA	43809039	43809103	65	2	4.06651849425182e-07	4.34233138343049e-07	0.000104349	9.06528970867096e-07	-0.0789635	-0.0724508	NDP	Significant	hypo	Yes
chr21	*	OpenSea	NA	43816086	43817238	1153	6	1.09217920834966e-11	7.20270913845092e-13	0.000101829	3.86960086392657e-12	-0.157116	-0.0874874	TMPRSS3	Significant	hypo	Yes
chr20	*	OpenSea	NA	43834580	43836061	1482	4	2.56769604537106e-37	8.87574227610911e-33	2.33850975163839e-11	1.45992199185447e-31	-0.168957	-0.143407	SEMG1	Significant	hypo	Yes
chr20	*	OpenSea	NA	43849759	43850511	753	3	8.03751083764667e-23	2.16955839192948e-17	2.14688394445313e-10	2.9612774070959e-17	-0.197251	-0.14815	SEMG2	Significant	hypo	Yes
chr20	*	OpenSea	NA	43882990	43883746	757	6	3.30104195276294e-14	1.73779991481842e-09	7.27922353818015e-05	1.00351944719424e-11	-0.101817	-0.0514614	SLPI	Significant	hypo	Yes
chr13	*	OpenSea	NA	43988852	43989172	321	2	5.57527190680023e-11	5.60693718668065e-10	2.46701881949365e-06	1.29856224202443e-09	-0.116448	-0.105189	ENOX1	Significant	hypo	Yes
chr2	*	OpenSea	NA	43999864	44001411	1548	9	3.02320161532587e-14	3.78881627889325e-13	3.76710305758369e-06	4.12933801241923e-15	-0.030905	0.00398518	DYNC2LI1	Significant	hypo	Yes
chr7	*	OpenSea	NA	44039592	44039612	21	3	1.84950774716682e-11	3.48150405514541e-11	3.74046415971089e-05	1.83787655407562e-10	-0.0282219	-0.0261926	POLR2J4	Significant	hypo	Yes
chr7	*	OpenSea	NA	44039592	44039612	21	3	1.84950774716682e-11	3.48150405514541e-11	3.74046415971089e-05	1.83787655407562e-10	-0.0282219	-0.0261926	RP5-1165K10.2	Significant	hypo	Yes
chr2	*	OpenSea	NA	44065056	44066294	1239	20	5.79050633349103e-16	1.17771343164762e-05	5.80297354601637e-08	4.40088312392643e-10	-0.151742	-0.0185608	ABCG8	Significant	hypo	Yes
chr2	*	OpenSea	NA	44065056	44066294	1239	20	5.79050633349103e-16	1.17771343164762e-05	5.80297354601637e-08	4.40088312392643e-10	-0.151742	-0.0185608	ABCG5	Significant	hypo	Yes
chr2	*	OpenSea	NA	44104732	44105057	326	3	1.61480395609261e-13	3.00556770423092e-08	3.82639773209158e-09	4.84247619530425e-10	-0.205671	-0.106927	ABCG8	Significant	hypo	Yes
chr20	*	OpenSea	NA	44144225	44144711	487	4	1.27387061140281e-16	3.55320947374146e-13	2.95155134749564e-07	2.08210848750027e-13	-0.146186	-0.0733643	SPINT3	Significant	hypo	Yes
chr20	*	OpenSea	NA	44174942	44177177	2236	6	1.470504752907e-11	4.31818597857862e-15	2.33098503058806e-07	2.43187092727554e-16	-0.12999	-0.0418723	EPPIN	Significant	hypo	Yes
chr7	*	OpenSea	NA	44198380	44199597	1218	6	8.41499744523764e-11	1.43248558965708e-08	3.15720233391863e-05	2.71399391362476e-10	-0.109314	-0.0306008	GCK	Significant	hypo	Yes
chr20	*	OpenSea	NA	44207288	44207543	256	2	3.42835448713647e-12	3.76043644131358e-10	1.19611810789991e-07	4.3792397395994e-10	-0.136133	-0.115571	WFDC8	Significant	hypo	Yes
chr19	*	OpenSea	NA	44218746	44220337	1592	7	6.13046661755126e-09	0.000296778	4.31111589257991e-06	2.09509616728828e-08	-0.113393	-0.0314888	IRGC	Significant	hypo	Yes
chr20	*	OpenSea	NA	44259589	44260207	619	5	2.2806905954896e-15	1.28024505851504e-08	1.70436872210581e-08	2.64395320162426e-10	-0.166417	-0.0684347	WFDC10A	Significant	hypo	Yes
chr20	*	OpenSea	NA	44259589	44260207	619	5	2.2806905954896e-15	1.28024505851504e-08	1.70436872210581e-08	2.64395320162426e-10	-0.166417	-0.0684347	WFDC9	Significant	hypo	Yes
chr11	*	OpenSea	NA	44286375	44286499	125	3	6.76667461134809e-16	5.57327442382694e-12	4.83185529167133e-09	2.2033455298825e-12	-0.152092	-0.0850693	ALX4	Significant	hypo	Yes
chr6	*	OpenSea	NA	44309765	44310640	876	11	1.99674918948709e-24	8.55702736690104e-20	7.91242370104464e-07	9.34495100419623e-22	-0.150256	0.0344789	RP11-444E17.6	Significant	hypo	Yes
chr6	*	OpenSea	NA	44309765	44310640	876	11	1.99674918948709e-24	8.55702736690104e-20	7.91242370104464e-07	9.34495100419623e-22	-0.150256	0.0344789	SPATS1	Significant	hypo	Yes
chr20	*	OpenSea	NA	44329922	44330841	920	3	4.54871998401802e-12	7.45513731034367e-10	1.36161470548391e-07	1.36365760146427e-10	-0.151558	-0.0940944	WFDC13	Significant	hypo	Yes
chr20	*	OpenSea	NA	44329922	44330841	920	3	4.54871998401802e-12	7.45513731034367e-10	1.36161470548391e-07	1.36365760146427e-10	-0.151558	-0.0940944	WFDC10B	Significant	hypo	Yes
chr5	*	OpenSea	NA	44332757	44333003	247	2	4.28161032600844e-26	1.61387300773232e-18	3.90893183220661e-12	2.48550446099033e-18	-0.200933	-0.189628	FGF10	Significant	hypo	Yes
chr19	*	OpenSea	NA	44384270	44384646	377	2	8.45263674798545e-08	3.02376109794632e-06	4.93960996532789e-06	1.36855649641151e-06	-0.161928	-0.106745	ZNF404	Significant	hypo	Yes
chr2	*	OpenSea	NA	44502262	44502977	716	3	1.15421338747882e-10	2.14790576376375e-05	9.39540830322447e-08	2.24229805875018e-07	-0.146714	-0.0392293	SLC3A1	Significant	hypo	Yes
chr7	*	OpenSea	NA	44578565	44579475	911	8	5.84361216244277e-29	6.71331827976632e-08	2.53085015043417e-13	4.2175151333052e-14	-0.172238	-0.0453263	NPC1L1	Significant	hypo	Yes
chr3	*	OpenSea	NA	44636619	44636844	226	2	7.72791370074404e-09	6.2655383700422e-08	3.50223532710888e-06	7.6408800698562e-08	-0.0878102	-0.0658436	ZNF660	Significant	hypo	Yes
chr3	*	OpenSea	NA	44636619	44636844	226	2	7.72791370074404e-09	6.2655383700422e-08	3.50223532710888e-06	7.6408800698562e-08	-0.0878102	-0.0658436	ZNF197	Significant	hypo	Yes
chr3	*	OpenSea	NA	44636619	44636844	226	2	7.72791370074404e-09	6.2655383700422e-08	3.50223532710888e-06	7.6408800698562e-08	-0.0878102	-0.0658436	RP11-944L7.4	Significant	hypo	Yes
chr21	*	OpenSea	NA	44845925	44847231	1307	6	4.30374412236747e-18	1.80433671110251e-17	2.61850520264945e-06	7.02644544090708e-17	-0.0593151	-0.00330521	SIK1	Significant	hypo	Yes
chr9	*	OpenSea	NA	44873530	44874873	1344	4	3.82001522481495e-11	2.53145115548796e-12	5.97988349382963e-06	1.44525489768773e-11	-0.111746	-0.079287	RP11-160N1.8	Significant	hypo	Yes
chr3	*	OpenSea	NA	44915918	44916473	556	5	3.98339900944268e-19	1.20590816809841e-05	1.77549844266546e-10	3.38583588091713e-10	-0.171444	-0.0381892	TGM4	Significant	hypo	Yes
chr14	*	OpenSea	NA	44976233	44976457	225	2	6.94808713852226e-14	4.00975113637911e-12	3.69001860488852e-07	1.078627412134e-11	-0.15812	-0.135637	FSCB	Significant	hypo	Yes
chrX	*	OpenSea	NA	45059906	45060544	639	7	3.24432018223078e-16	7.19380148966737e-13	1.60432613930339e-05	6.44576263115185e-14	-0.14477	-0.0711281	RP11-342D14.1	Significant	hypo	Yes
chrX	*	OpenSea	NA	45059906	45060544	639	7	3.24432018223078e-16	7.19380148966737e-13	1.60432613930339e-05	6.44576263115185e-14	-0.14477	-0.0711281	CXorf36	Significant	hypo	Yes
chr22	*	OpenSea	NA	45071340	45073165	1826	10	2.07102243509288e-18	5.75830271422673e-19	5.19903345201525e-05	2.2085832779257e-20	-0.104102	-0.0520617	PRR5	Significant	hypo	Yes
chr22	*	OpenSea	NA	45148218	45148888	671	11	8.63051430859298e-17	9.13739861874446e-12	3.40797360597853e-06	1.06292106687717e-13	-0.122542	-0.0317729	PRR5-ARHGAP8	Significant	hypo	Yes
chr22	*	OpenSea	NA	45148218	45148888	671	11	8.63051430859298e-17	9.13739861874446e-12	3.40797360597853e-06	1.06292106687717e-13	-0.122542	-0.0317729	ARHGAP8	Significant	hypo	Yes
chr7	*	OpenSea	NA	45215768	45216802	1035	3	8.44059604435473e-11	3.01310252134695e-10	1.80408917411947e-06	3.6964863639881e-10	-0.113538	-0.0871885	RAMP3	Significant	hypo	Yes
chr15	*	OpenSea	NA	45247870	45248932	1063	6	1.88444947585742e-11	6.6527769152814e-10	3.46773895680787e-05	4.19580380192774e-12	-0.065163	-0.0115336	C15orf43	Significant	hypo	Yes
chr10	*	OpenSea	NA	45324653	45324999	347	2	3.07353741379645e-11	2.91673371247631e-10	2.77448113959917e-06	7.27820511560999e-10	-0.113659	-0.110131	TMEM72-AS1	Significant	hypo	Yes
chr22	*	OpenSea	NA	45330386	45330752	367	2	3.34490000939205e-12	1.98298073285957e-10	2.69334000413323e-07	3.31826929415114e-10	-0.105504	-0.0981826	PHF21B	Significant	hypo	Yes
chr11	*	OpenSea	NA	45392566	45392981	416	7	6.30723653048508e-10	4.07554776710226e-09	0.0010586	2.57974671024352e-09	-0.0928449	-0.0272621	RP11-430H10.2	Significant	hypo	Yes
chr19	*	OpenSea	NA	45417587	45418417	831	6	1.90175422683737e-17	1.01716993218716e-10	7.53101482837166e-07	2.63244533687375e-12	-0.107516	-0.0338119	APOC1	Significant	hypo	Yes
chr19	*	OpenSea	NA	45429771	45430113	343	4	1.03222930308322e-14	3.53645216177351e-13	4.58910268999005e-06	1.1852232170084e-12	-0.0956965	-0.0555589	APOC1P1	Significant	hypo	Yes
chr7	*	OpenSea	NA	45431741	45431891	151	3	2.61935969298014e-09	4.43240328615468e-06	2.01761813732658e-07	1.29509857291529e-07	-0.163319	-0.0312423	ELK1P1	Significant	hypo	Yes
chr19	*	OpenSea	NA	45448413	45449006	594	4	2.11482845266392e-10	3.97849051504798e-05	2.76689329030472e-06	2.21805629948505e-06	-0.11562	-0.0475046	APOC4	Significant	hypo	Yes
chr19	*	OpenSea	NA	45448413	45449006	594	4	2.11482845266392e-10	3.97849051504798e-05	2.76689329030472e-06	2.21805629948505e-06	-0.11562	-0.0475046	APOC4-APOC2	Significant	hypo	Yes
chr12	*	OpenSea	NA	45458701	45459267	567	5	4.05494898773588e-17	5.40578051292151e-12	1.98402339843455e-09	6.20357340562629e-13	-0.15342	-0.069802	RP11-478B9.1	Significant	hypo	Yes
chr12	*	OpenSea	NA	45458701	45459267	567	5	4.05494898773588e-17	5.40578051292151e-12	1.98402339843455e-09	6.20357340562629e-13	-0.15342	-0.069802	RP11-478B9.3	Significant	hypo	Yes
chr11	*	OpenSea	NA	45792066	45793643	1578	9	1.4113242720365e-19	1.29638372099624e-17	4.39574058527791e-05	4.42459072224535e-17	-0.0374974	0.00532573	CTD-2210P24.4	Significant	hypo	Yes
chr3	*	OpenSea	NA	45801044	45801144	101	2	1.52835297110985e-11	1.55714451185699e-10	3.22543260903405e-06	4.1145923316478e-10	-0.146024	-0.126348	SLC6A20	Significant	hypo	Yes
chr10	*	OpenSea	NA	45803207	45803214	8	2	8.40853239799924e-08	1.30141258504298e-07	4.00334209748698e-05	2.65362329595886e-07	-0.120109	-0.108392	OR13A1	Significant	hypo	Yes
chr3	*	OpenSea	NA	45821484	45821536	53	2	9.61720137364081e-10	1.23512875030353e-08	9.08085303842667e-07	1.35477433582599e-08	-0.111815	-0.0897549	SLC6A20	Significant	hypo	Yes
chr21	*	OpenSea	NA	45936016	45937406	1391	5	3.63628022062323e-16	6.69254861847612e-16	2.35971167546901e-06	4.22473697296737e-15	-0.130934	-0.0897268	C21orf90	Significant	hypo	Yes
chr20	*	OpenSea	NA	45946271	45947892	1622	7	1.41011002540933e-07	4.1038537383763e-09	0.00014293	1.16960523021312e-09	-0.077152	0.0279356	AL031666.2	Significant	hypo	Yes
chr20	*	OpenSea	NA	45946271	45947892	1622	7	1.41011002540933e-07	4.1038537383763e-09	0.00014293	1.16960523021312e-09	-0.077152	0.0279356	ZMYND8	Significant	hypo	Yes
chr12	*	OpenSea	NA	45979492	45979627	136	3	3.51622154432838e-09	1.22603542903727e-08	3.54545318407705e-05	3.32100118812382e-08	-0.0646544	-0.0426045	RP11-352M15.1	Significant	hypo	Yes
chr17	*	OpenSea	NA	46035108	46035343	236	5	7.97162543706159e-07	0.00770823	6.74465722000459e-05	4.70832335976353e-05	-0.0999594	-0.0351576	RP11-6N17.9	Significant	hypo	Yes
chr17	*	OpenSea	NA	46035108	46035343	236	5	7.97162543706159e-07	0.00770823	6.74465722000459e-05	4.70832335976353e-05	-0.0999594	-0.0351576	PRR15L	Significant	hypo	Yes
chr21	*	OpenSea	NA	46046042	46047204	1163	4	2.67125497937908e-15	1.96651234231137e-12	8.64120261164242e-08	4.01943844634882e-13	-0.125885	-0.0687848	KRTAP10-9	Significant	hypo	Yes
chr21	*	OpenSea	NA	46056170	46057367	1198	6	2.90672154893997e-17	1.92606278637874e-09	4.14040304127062e-08	2.4025951746691e-12	-0.136768	-0.00883755	KRTAP10-10	Significant	hypo	Yes
chr3	*	OpenSea	NA	46062321	46062881	561	4	6.8200814291515e-09	2.69277603600281e-06	9.32913296743252e-05	1.11863244165409e-07	-0.0867836	-0.0526946	XCR1	Significant	hypo	Yes
chr21	*	OpenSea	NA	46074169	46074616	448	2	4.06302823107878e-25	1.08497272174342e-16	1.35813284564321e-11	1.21807796076072e-16	-0.197293	-0.142546	KRTAP12-4	Significant	hypo	Yes
chr21	*	OpenSea	NA	46077454	46078007	554	6	2.54984791017431e-26	9.17589519972912e-17	5.03695313772187e-11	2.80899212443224e-18	-0.151301	-0.0990383	KRTAP12-3	Significant	hypo	Yes
chr3	*	OpenSea	NA	46249795	46250024	230	3	6.79253144583477e-07	6.22063818363333e-07	0.000440681	1.72224272421328e-06	-0.0812927	-0.0619596	CCR3	Significant	hypo	Yes
chr3	*	OpenSea	NA	46249795	46250024	230	3	6.79253144583477e-07	6.22063818363333e-07	0.000440681	1.72224272421328e-06	-0.0812927	-0.0619596	CCR1	Significant	hypo	Yes
chr3	*	OpenSea	NA	46282766	46283298	533	3	3.44532366284774e-11	4.42456848767975e-09	1.0475315660745e-06	4.19015854008531e-09	-0.108318	-0.0824081	CCR3	Significant	hypo	Yes
chr21	*	OpenSea	NA	46332068	46332181	114	2	6.4275715501186e-10	3.01941464993575e-09	5.83868186239995e-06	6.80357500601988e-09	-0.0996399	-0.0937553	ITGB2	Significant	hypo	Yes
chr21	*	OpenSea	NA	46341304	46341389	86	3	1.48502726974797e-06	3.67977676192429e-05	0.000876398	6.28001446165169e-05	-0.108272	-0.0733782	ITGB2-AS1	Significant	hypo	Yes
chr21	*	OpenSea	NA	46341304	46341389	86	3	1.48502726974797e-06	3.67977676192429e-05	0.000876398	6.28001446165169e-05	-0.108272	-0.0733782	ITGB2	Significant	hypo	Yes
chr13	*	OpenSea	NA	46357647	46358174	528	3	4.85635113068239e-10	5.88016253840474e-08	1.42799191875709e-06	1.84767113522062e-08	-0.0992237	-0.0498318	SIAH3	Significant	hypo	Yes
chr3	*	OpenSea	NA	46410222	46410422	201	2	1.83279339307857e-14	8.01460413649237e-11	1.72881370375203e-08	6.58652009301704e-11	-0.187114	-0.148104	RP11-24F11.2	Significant	hypo	Yes
chr3	*	OpenSea	NA	46411447	46411474	28	2	1.21178689437668e-06	0.0013386	1.83818183844195e-05	5.73987536533492e-05	-0.129557	-0.0729923	RP11-24F11.2	Significant	hypo	Yes
chr3	*	OpenSea	NA	46448084	46449636	1553	13	8.19153765623745e-15	5.66361050361023e-11	0.000351295	1.08275462725195e-12	-0.110885	-0.0417955	CCRL2	Significant	hypo	Yes
chr3	*	OpenSea	NA	46448084	46449636	1553	13	8.19153765623745e-15	5.66361050361023e-11	0.000351295	1.08275462725195e-12	-0.110885	-0.0417955	RP11-24F11.2	Significant	hypo	Yes
chr16	*	OpenSea	NA	46607688	46607903	216	2	3.1583332036164e-19	2.81541997933312e-15	1.77115739197291e-09	6.67304929166079e-15	-0.156919	-0.131345	RP11-46D6.4	Significant	hypo	Yes
chr13	*	OpenSea	NA	46679081	46679242	162	2	7.66674441081509e-25	7.86196523815497e-19	3.04861316429714e-10	2.65058383921899e-18	-0.17453	-0.150649	CPB2-AS1	Significant	hypo	Yes
chr13	*	OpenSea	NA	46679081	46679242	162	2	7.66674441081509e-25	7.86196523815497e-19	3.04861316429714e-10	2.65058383921899e-18	-0.17453	-0.150649	CPB2	Significant	hypo	Yes
chr6	*	OpenSea	NA	46713411	46714674	1264	4	4.67363439427918e-46	5.77693325863566e-29	7.69810386695681e-15	9.71797646042539e-31	-0.232511	-0.129605	ANKRD66	Significant	hypo	Yes
chr13	*	OpenSea	NA	46736581	46737047	467	3	4.3378635267224e-14	3.94716573439276e-08	7.15823597458361e-09	1.75750069895976e-10	-0.0670717	-0.0307538	LCP1	Significant	hypo	Yes
chr13	*	OpenSea	NA	46756209	46756439	231	2	2.65382195064896e-23	1.25996044457939e-16	2.94148012978178e-10	3.00005465976066e-16	-0.260365	-0.210864	LCP1	Significant	hypo	Yes
chr17	*	OpenSea	NA	46871042	46872263	1222	8	4.08705064397462e-22	1.26238610239426e-10	2.02391681194718e-07	2.57957970852626e-14	-0.147357	-0.052809	TTLL6	Significant	hypo	Yes
chr1	*	OpenSea	NA	46972183	46972736	554	3	1.16940016354696e-13	7.35038153929724e-09	2.80868175498837e-08	1.04977976321555e-10	-0.144819	-0.0132199	DMBX1	Significant	hypo	Yes
chr2	*	OpenSea	NA	46986015	46986895	881	2	1.51691465473681e-17	6.29320620479692e-10	5.11304925249757e-10	4.49653834188039e-11	-0.0673715	-0.00331193	SOCS5	Significant	hypo	Yes
chr1	*	OpenSea	NA	47017388	47018319	932	4	2.70946971019403e-12	6.64624016888634e-07	2.56910698529436e-08	4.62649972848702e-09	-0.128652	-0.0541516	MKNK1-AS1	Significant	hypo	Yes
chr17	*	OpenSea	NA	47045841	47046292	452	2	3.61566695440249e-10	1.35192097140278e-09	7.09283251172584e-06	3.3559684128658e-09	-0.10635	-0.102402	GIP	Significant	hypo	Yes
chr21	*	OpenSea	NA	47268670	47269877	1208	6	3.92665838043594e-14	5.95582485903276e-13	2.2860755191451e-06	1.41995117437724e-13	-0.149419	-0.0784144	PCBP3	Significant	hypo	Yes
chr17	*	OpenSea	NA	47286483	47287974	1492	10	1.59345372596871e-33	1.80412034114696e-13	1.7710145572063e-09	8.67603163458253e-20	-0.149878	0.00713345	ABI3	Significant	hypo	Yes
chr17	*	OpenSea	NA	47286483	47287974	1492	10	1.59345372596871e-33	1.80412034114696e-13	1.7710145572063e-09	8.67603163458253e-20	-0.149878	0.00713345	GNGT2	Significant	hypo	Yes
chr2	*	OpenSea	NA	47290974	47291703	730	2	9.65253284031437e-10	7.93164030352372e-10	3.1679637296964e-06	1.84728870487423e-09	-0.112956	-0.0354166	TTC7A	Significant	hypo	Yes
chr2	*	OpenSea	NA	47290974	47291703	730	2	9.65253284031437e-10	7.93164030352372e-10	3.1679637296964e-06	1.84728870487423e-09	-0.112956	-0.0354166	C2orf61	Significant	hypo	Yes
chr1	*	OpenSea	NA	47365990	47366730	741	3	5.05119231989552e-10	7.97463013038481e-09	5.9049797558455e-06	1.21598332742758e-08	-0.157249	-0.0860088	CYP4Z2P	Significant	hypo	Yes
chr2	*	OpenSea	NA	47433265	47433282	18	2	5.81700734702729e-11	3.17059348267127e-07	1.26386993616244e-08	9.72338452388265e-09	-0.0565223	-0.0382762	AC073283.4	Significant	hypo	Yes
chrX	*	OpenSea	NA	47441290	47441779	490	6	3.27796728413441e-07	0.00168146	0.000232342	1.06554076669206e-05	-0.0346596	-0.00126552	TIMP1	Significant	hypo	Yes
chrX	*	OpenSea	NA	47441290	47441779	490	6	3.27796728413441e-07	0.00168146	0.000232342	1.06554076669206e-05	-0.0346596	-0.00126552	SYN1	Significant	hypo	Yes
chrX	*	OpenSea	NA	47489285	47490390	1106	7	1.71770834889957e-13	2.13432811548327e-09	3.00618864697337e-07	4.20616474902815e-12	-0.16215	-0.0494835	CFP	Significant	hypo	Yes
chr6	*	OpenSea	NA	47623751	47624276	526	5	8.30593657897646e-09	2.1228702360515e-08	0.000655752	2.70903385612588e-08	-0.0910319	-0.0632438	GPR111	Significant	hypo	Yes
chr7	*	OpenSea	NA	47694443	47694857	415	6	2.52672007881919e-08	2.83261446643761e-08	0.00126042	6.45297316419741e-08	-0.0688125	-0.0339571	C7orf65	Significant	hypo	Yes
chr2	*	OpenSea	NA	47716097	47716517	421	2	5.90532739114382e-17	1.4521735007981e-07	1.16045249058839e-10	1.85726242423168e-10	-0.153541	-0.0976381	MSH2	Significant	hypo	Yes
chr19	*	OpenSea	NA	47812519	47813489	971	5	1.23017623288842e-31	9.53980411254279e-20	2.40767500291689e-10	1.14723574652138e-21	-0.163211	-0.0516651	C5AR1	Significant	hypo	Yes
chr19	*	OpenSea	NA	47839132	47839187	56	2	9.27089215899643e-10	6.31016859037347e-08	8.46601005647881e-06	1.01039863725634e-07	-0.157175	-0.130883	C5AR2	Significant	hypo	Yes
chrX	*	OpenSea	NA	47965957	47967785	1829	5	1.111849607742e-16	1.8140831335574e-10	4.88106422915221e-09	8.91779104704388e-14	-0.132658	-0.0725216	SSX6	Significant	hypo	Yes
chr8	*	OpenSea	NA	48044616	48045001	386	3	1.183934444902e-13	1.0433069360883e-11	2.30596693771263e-06	1.6019375161687e-11	-0.141278	-0.106515	RP11-1134I14.2	Significant	hypo	Yes
chrX	*	OpenSea	NA	48056202	48056922	721	4	6.40708029423095e-24	3.177032092835e-09	1.43180542639724e-12	2.74663531291542e-16	-0.150156	-0.0623765	RP11-552E4.2	Significant	hypo	Yes
chr15	*	OpenSea	NA	48056943	48057268	326	2	2.10444557711814e-25	1.22710951056173e-17	3.5443198086708e-12	1.31888699920378e-17	-0.198704	-0.15603	SEMA6D	Significant	hypo	Yes
chrX	*	OpenSea	NA	48165587	48166824	1238	7	4.61003885737017e-21	5.68341792486333e-17	6.71868188343355e-07	9.36544695125887e-19	-0.105414	-0.0367917	SSX9	Significant	hypo	Yes
chr16	*	OpenSea	NA	48180550	48180664	115	3	1.39094429176864e-06	7.78907291070803e-07	0.000950847	2.2453896046653e-06	-0.0575343	-0.0511856	ABCC12	Significant	hypo	Yes
chrX	*	OpenSea	NA	48216108	48217566	1459	7	4.38820964850625e-27	2.51680540809637e-12	9.18870045555417e-14	8.03099918376067e-20	-0.161938	-0.0500034	RP11-344N17.9	Significant	hypo	Yes
chrX	*	OpenSea	NA	48216108	48217566	1459	7	4.38820964850625e-27	2.51680540809637e-12	9.18870045555417e-14	8.03099918376067e-20	-0.161938	-0.0500034	SSX3	Significant	hypo	Yes
chr3	*	OpenSea	NA	48264021	48265146	1126	4	9.73862683023995e-20	1.0594252936864e-11	1.27975110155384e-07	4.27966414630918e-14	-0.163965	-0.10211	CAMP	Significant	hypo	Yes
chr11	*	OpenSea	NA	48285200	48285821	622	2	3.87496309759864e-21	8.70600870585511e-14	2.57507615435217e-11	2.71771968821165e-14	-0.160217	-0.111542	OR4X1	Significant	hypo	Yes
chr11	*	OpenSea	NA	48326388	48328132	1745	3	1.22574772815324e-15	6.45206452320802e-20	6.47987417444053e-09	3.91381579767984e-19	-0.148692	-0.1405	OR4S1	Significant	hypo	Yes
chr15	*	OpenSea	NA	48442242	48442807	566	2	9.58569035602107e-08	6.16908833396928e-08	6.51727742376683e-05	1.45777427763115e-07	-0.122439	-0.0939147	MYEF2	Significant	hypo	Yes
chr1	*	OpenSea	NA	48555203	48555355	153	2	5.93106547450795e-07	3.94641998370062e-06	1.10932004502477e-05	2.44168767386217e-06	-0.105965	-0.066707	CYP46A4P	Significant	hypo	Yes
chr1	*	OpenSea	NA	48575385	48575902	518	2	3.23535918112365e-12	3.84757887585951e-11	8.40507276167811e-07	9.71144935388762e-11	-0.155888	-0.0621933	SKINTL	Significant	hypo	Yes
chr12	*	OpenSea	NA	48596817	48597881	1065	4	2.00320163059184e-10	1.95341983086567e-11	5.3093319424865e-05	1.0616314111642e-10	-0.125492	-0.0962357	OR10AD1	Significant	hypo	Yes
chr19	*	OpenSea	NA	48613831	48614773	943	6	1.33532610386863e-13	1.24354215906399e-08	1.47622959277686e-05	2.83844445937368e-10	-0.0572202	0.000699205	PLA2G4C	Significant	hypo	Yes
chrX	*	OpenSea	NA	48618821	48620337	1517	7	3.1231947237507e-13	4.05925711188356e-14	1.92054367978875e-05	1.41019745315131e-14	-0.126143	-0.0123892	GLOD5	Significant	hypo	Yes
chrX	*	OpenSea	NA	48644610	48645037	428	5	2.2317499483171e-08	2.96783506777506e-07	0.000221756	1.35593105670649e-07	-0.0649203	-0.00304452	GATA1	Significant	hypo	Yes
chr17	*	OpenSea	NA	48672432	48672483	52	3	1.81767083318753e-10	1.22319081245758e-06	6.34255689175553e-08	1.8348289445472e-08	-0.14619	-0.0688696	CACNA1G	Significant	hypo	Yes
chr17	*	OpenSea	NA	48674136	48674158	23	2	2.03879731574338e-13	8.43725689925171e-12	8.31896517584948e-07	2.33562479220972e-11	-0.162443	-0.12863	CACNA1G	Significant	hypo	Yes
chr17	*	OpenSea	NA	48704296	48704329	34	2	6.28261539635462e-16	1.73421294082996e-13	7.0128592631504e-08	4.83862508095609e-13	-0.120412	-0.113167	CACNA1G	Significant	hypo	Yes
chr2	*	OpenSea	NA	48795994	48796213	220	3	1.03024967771388e-20	5.01367875546949e-16	2.57893973479441e-09	5.65603375080498e-16	-0.180151	-0.137666	STON1	Significant	hypo	Yes
chr2	*	OpenSea	NA	48795994	48796213	220	3	1.03024967771388e-20	5.01367875546949e-16	2.57893973479441e-09	5.65603375080498e-16	-0.180151	-0.137666	STON1-GTF2A1L	Significant	hypo	Yes
chr19	*	OpenSea	NA	48807322	48808268	947	2	3.76780511597467e-11	2.23072434825591e-10	1.02632362826214e-07	2.74999092429514e-10	-0.11371	-0.0851857	CCDC114	Significant	hypo	Yes
chr12	*	OpenSea	NA	48866138	48866481	344	3	1.35152820916841e-08	1.92861923802357e-08	4.8475645789455e-05	5.40230439848974e-08	-0.0901603	-0.0603636	ANP32D	Significant	hypo	Yes
chr12	*	OpenSea	NA	48962956	48965123	2168	5	5.94820107969937e-09	3.29327471846949e-06	1.36119066194554e-06	6.23121489693439e-11	-0.114389	-0.0538236	LALBA	Significant	hypo	Yes
chrX	*	OpenSea	NA	49159887	49160159	273	5	2.34885151971641e-27	2.3117075833076e-13	3.01760704189892e-12	2.28998227290263e-18	-0.175511	-0.0738085	GAGE10	Significant	hypo	Yes
chr1	*	OpenSea	NA	49224825	49224895	71	3	6.93834984656133e-07	1.93211934795989e-07	0.00138769	8.40842883249164e-07	-0.103287	-0.090689	AGBL4	Significant	hypo	Yes
chr1	*	OpenSea	NA	49224825	49224895	71	3	6.93834984656133e-07	1.93211934795989e-07	0.00138769	8.40842883249164e-07	-0.103287	-0.090689	BEND5	Significant	hypo	Yes
chr3	*	OpenSea	NA	49227433	49227465	33	2	4.88302938291105e-13	7.55217662100195e-10	1.89726885873621e-08	3.53363623201984e-10	-0.0900267	-0.0715958	C3orf84	Significant	hypo	Yes
chr13	*	OpenSea	NA	49280257	49281222	966	4	2.61107795659363e-25	1.44676675582882e-20	7.83940184356467e-10	2.43470023912321e-20	-0.163805	-0.0930353	CYSLTR2	Significant	hypo	Yes
chr10	*	OpenSea	NA	49387924	49388054	131	2	2.59962212471345e-28	1.72197584551438e-18	8.69717912764858e-14	6.75681450324466e-19	-0.170748	-0.144929	FRMPD2	Significant	hypo	Yes
chr17	*	OpenSea	NA	49412842	49414070	1229	3	5.07529465918504e-10	1.19131045755806e-11	2.44113167599988e-05	6.41679360124995e-11	-0.150657	-0.109517	RP11-1018N14.4	Significant	hypo	Yes
chr19	*	OpenSea	NA	49538828	49541529	2702	9	8.11810775839984e-20	5.90506008242553e-09	7.50033666596455e-10	3.17262208351045e-15	-0.126969	-0.044405	CTB-60B18.6	Significant	hypo	Yes
chr19	*	OpenSea	NA	49552017	49552606	590	5	8.99839261515932e-17	1.00645076346371e-08	9.47386623829485e-07	2.01746894161376e-11	-0.130247	-0.0530362	CGB8	Significant	hypo	Yes
chr19	*	OpenSea	NA	49553743	49553788	46	2	3.93115605962173e-12	9.290380867836e-10	1.56146877830652e-07	9.74306092242583e-10	-0.0825332	-0.0703254	CTB-60B18.15	Significant	hypo	Yes
chr16	*	OpenSea	NA	49583512	49583602	91	2	2.20949122408346e-08	3.08920386081965e-05	2.87443198531449e-07	6.31968126086115e-07	-0.0831384	-0.040268	ZNF423	Significant	hypo	Yes
chrX	*	OpenSea	NA	49592789	49594154	1366	5	1.28428115963112e-16	6.11341591951974e-11	1.82387812558123e-09	1.50829848178848e-14	-0.168601	-0.0533532	PAGE4	Significant	hypo	Yes
chr12	*	OpenSea	NA	49592789	49594154	1366	5	1.28428115963112e-16	6.11341591951974e-11	1.82387812558123e-09	1.50829848178848e-14	-0.168601	-0.0533532	PAGE4	Significant	hypo	Yes
chr16	*	OpenSea	NA	49623763	49623820	58	2	7.01544504742052e-07	8.13084344210822e-06	6.84535257955246e-06	2.97678259880096e-06	-0.165943	-0.104745	ZNF423	Significant	hypo	Yes
chr13	*	OpenSea	NA	49683801	49684404	604	4	2.90869041298803e-18	1.45381961620869e-13	4.81656649087199e-07	3.59608401748263e-14	-0.0374899	0.0047084	FNDC3A	Significant	hypo	Yes
chr3	*	OpenSea	NA	49694732	49696053	1322	5	1.9565663263546e-12	2.25661546553758e-12	2.73160159788261e-06	8.40915979101578e-13	-0.109533	-0.0165973	BSN	Significant	hypo	Yes
chr3	*	OpenSea	NA	49699758	49700605	848	4	6.05137578163623e-17	1.42553894394966e-10	1.10170735538792e-06	1.86602399507925e-12	-0.138304	-0.0838671	BSN	Significant	hypo	Yes
chr16	*	OpenSea	NA	49783173	49783522	350	3	1.76920621055183e-15	5.33110272718367e-10	2.0035838957734e-09	3.18175189646373e-11	-0.153249	-0.0867316	ZNF423	Significant	hypo	Yes
chr11	*	OpenSea	NA	49802535	49802564	30	2	4.88600229900724e-12	6.77598254286977e-11	2.28929068974706e-06	1.82197684777368e-10	-0.143728	-0.102958	RP11-707M1.1	Significant	hypo	Yes
chr6	*	OpenSea	NA	49833706	49834296	591	3	4.58795037179509e-11	4.18310125388436e-09	2.86928775460298e-06	3.05260187291789e-09	-0.135078	-0.0957704	CRISP1	Significant	hypo	Yes
chr16	*	OpenSea	NA	49860902	49861680	779	4	4.50777537448252e-09	1.90594360674143e-08	0.000137252	2.33905500823754e-08	-0.0993542	-0.0592903	ZNF423	Significant	hypo	Yes
chr10	*	OpenSea	NA	49879854	49881056	1203	4	2.17401701210244e-29	3.49925757436982e-11	1.05727255654255e-11	2.06874796143193e-15	-0.246833	-0.0760056	RP11-534L6.2	Significant	hypo	Yes
chrX	*	OpenSea	NA	49964918	49965358	441	4	2.12870388572041e-22	8.07153348492189e-09	4.44185368202982e-10	3.586240497544e-15	-0.197415	-0.0972684	AKAP4	Significant	hypo	Yes
chr19	*	OpenSea	NA	49976438	49977670	1233	9	3.53672349452637e-22	4.72731198081929e-20	3.74775688283964e-06	4.3048220564451e-20	-0.0631391	0.00512331	CTD-3148I10.9	Significant	hypo	Yes
chr19	*	OpenSea	NA	49976438	49977670	1233	9	3.53672349452637e-22	4.72731198081929e-20	3.74775688283964e-06	4.3048220564451e-20	-0.0631391	0.00512331	FLT3LG	Significant	hypo	Yes
chr11	*	OpenSea	NA	50003963	50004210	248	2	3.69212721957261e-17	1.72672793234656e-13	2.69639936644576e-09	2.62382239541317e-13	-0.215351	-0.145853	OR4C12	Significant	hypo	Yes
chr1	*	OpenSea	NA	50022440	50022561	122	2	2.35495376436072e-10	7.55573442074155e-06	1.97809477111645e-08	4.70430363150536e-08	-0.152632	-0.0821208	AGBL4	Significant	hypo	Yes
chr16	*	OpenSea	NA	50092452	50092553	102	3	4.98151686938761e-07	1.45925774137092e-05	0.000113022	1.7463956787842e-06	-0.0891018	-0.00725111	RP11-429P3.3	Significant	hypo	Yes
chr16	*	OpenSea	NA	50092452	50092553	102	3	4.98151686938761e-07	1.45925774137092e-05	0.000113022	1.7463956787842e-06	-0.0891018	-0.00725111	RP11-429P3.4	Significant	hypo	Yes
chr13	*	OpenSea	NA	50194554	50194643	90	2	4.96116788367217e-08	6.76645692026051e-08	8.09119352519014e-05	1.62428340898402e-07	-0.156635	-0.13787	RP11-432M24.4	Significant	hypo	Yes
chr13	*	OpenSea	NA	50202177	50202713	537	6	5.31445828358608e-08	7.45674514808756e-06	0.000226972	4.17744541900245e-07	-0.11271	-0.0393589	ARL11	Significant	hypo	Yes
chr11	*	OpenSea	NA	50206530	50206606	77	3	3.81857780768185e-12	9.27373205287246e-12	2.59606124890253e-05	5.36772482170852e-11	-0.0902765	-0.0832256	RP11-347H15.6	Significant	hypo	Yes
chr12	*	OpenSea	NA	50306547	50306886	340	2	3.32055198609635e-07	0.000664096	1.77860862645726e-05	4.44415969398901e-05	-0.0714076	-0.045452	RP11-70F11.8	Significant	hypo	Yes
chr10	*	OpenSea	NA	50386612	50386709	98	2	4.30210758121178e-08	6.43595770352706e-08	6.17348796525929e-05	1.50623145065413e-07	-0.096043	-0.0812779	C10orf128	Significant	hypo	Yes
chr15	*	OpenSea	NA	50410962	50411535	574	2	1.4723749584917e-17	2.16258083677585e-06	1.09263710987443e-10	3.61948315151143e-10	-0.243827	-0.113561	ATP8B4	Significant	hypo	Yes
chr3	*	OpenSea	NA	50492746	50492883	138	3	6.61814965129015e-13	4.1607003043516e-12	5.86660277729902e-06	1.73639920134265e-11	-0.0978201	-0.0880613	CACNA2D2	Significant	hypo	Yes
chr22	*	OpenSea	NA	50505790	50506001	212	2	1.89806925036809e-06	2.44636850151375e-06	0.000110621	3.97944909426608e-06	-0.0750323	-0.0635561	MLC1	Significant	hypo	Yes
chr1	*	OpenSea	NA	50571816	50571943	128	3	3.5713404329779e-09	4.22723233378718e-08	9.23658389917371e-06	2.85589836909207e-08	-0.134949	-0.0838507	ELAVL4	Significant	hypo	Yes
chr16	*	OpenSea	NA	50587910	50588226	317	2	6.86251411066727e-25	6.79999295974494e-16	8.21411235273448e-13	1.62395032053441e-16	-0.149909	-0.111071	NKD1	Significant	hypo	Yes
chrX	*	OpenSea	NA	50652429	50654006	1578	6	2.70383752137056e-15	3.06030849531219e-14	7.74073177386924e-09	9.69879698950606e-16	-0.176685	-0.0880459	BMP15	Significant	hypo	Yes
chr7	*	OpenSea	NA	50660435	50660646	212	3	1.0259504564077e-08	7.21799682778298e-09	0.000192335	2.7943347596543e-08	-0.121407	-0.0953925	GRB10	Significant	hypo	Yes
chr16	*	OpenSea	NA	50666302	50666390	89	2	1.07918482802606e-06	9.21787473505857e-07	0.00026023	2.03445005347727e-06	-0.0647781	-0.0593266	NKD1	Significant	hypo	Yes
chr16	*	OpenSea	NA	50701064	50701535	472	3	3.78164591354365e-17	7.49102038127075e-11	3.53708015743815e-09	1.95435858144795e-12	-0.107727	-0.0834564	RP11-401P9.5	Significant	hypo	Yes
chr16	*	OpenSea	NA	50701064	50701535	472	3	3.78164591354365e-17	7.49102038127075e-11	3.53708015743815e-09	1.95435858144795e-12	-0.107727	-0.0834564	SNX20	Significant	hypo	Yes
chr7	*	OpenSea	NA	50773591	50774060	470	3	1.35259574134201e-08	2.36157741911611e-06	4.77459665546201e-05	1.34134759758509e-06	-0.1324	-0.0904551	GRB10	Significant	hypo	Yes
chr1	*	OpenSea	NA	50791890	50792211	322	3	1.36481793180711e-24	7.12071795389883e-17	6.33702120123676e-10	7.57717013899485e-18	-0.132656	-0.0962033	RP11-183G22.1	Significant	hypo	Yes
chr7	*	OpenSea	NA	50799978	50801423	1446	15	1.29088301107145e-33	4.44302668290492e-33	9.01263523065869e-07	2.10468292093361e-31	-0.180539	-0.103821	GRB10	Significant	hypo	Yes
chr15	*	OpenSea	NA	50838805	50839502	698	5	1.07244873958607e-10	1.146736410036e-09	8.64397328238146e-05	1.07111226215537e-09	-0.115663	-0.0785242	USP50	Significant	hypo	Yes
chr3	*	OpenSea	NA	50841499	50841614	116	2	1.69956051746166e-11	4.8955830789011e-09	3.59957488463694e-08	1.71890606990421e-09	-0.0416115	-0.0356118	DOCK3	Significant	hypo	Yes
chr19	*	OpenSea	NA	50868879	50869332	454	4	1.1931858220394e-17	4.3858850204227e-15	2.9295209311711e-07	3.61894341377136e-15	-0.142683	-0.103083	NR1H2	Significant	hypo	Yes
chr19	*	OpenSea	NA	50868879	50869332	454	4	1.1931858220394e-17	4.3858850204227e-15	2.9295209311711e-07	3.61894341377136e-15	-0.142683	-0.103083	NAPSA	Significant	hypo	Yes
chr19	*	OpenSea	NA	50868879	50869332	454	4	1.1931858220394e-17	4.3858850204227e-15	2.9295209311711e-07	3.61894341377136e-15	-0.142683	-0.103083	CTB-191K22.6	Significant	hypo	Yes
chr2	*	OpenSea	NA	50884252	50884693	442	2	4.49934102982158e-12	7.46141171659836e-11	9.84671142937662e-07	1.81924424506289e-10	-0.180063	-0.14769	NRXN1	Significant	hypo	Yes
chr8	*	OpenSea	NA	50891767	50892893	1127	5	5.41036444594671e-11	4.83358098374258e-13	4.50243133163164e-05	2.05005430144558e-12	-0.133811	-0.100644	SNTG1	Significant	hypo	Yes
chr2	*	OpenSea	NA	51074881	51074939	59	2	7.17210884439604e-25	1.01848741621628e-17	2.64292402928951e-12	1.02734058722791e-17	-0.303685	-0.243612	NRXN1	Significant	hypo	Yes
chr7	*	OpenSea	NA	51096557	51096971	415	6	6.71538324668262e-31	1.58988075375997e-26	3.65301543235934e-08	1.95212014084252e-25	-0.190368	-0.127524	COBL	Significant	hypo	Yes
chr7	*	OpenSea	NA	51103722	51104801	1080	5	6.06551149022744e-11	1.61785915260319e-11	0.000254518	2.03354238427262e-10	-0.117851	-0.0609043	COBL	Significant	hypo	Yes
chr22	*	OpenSea	NA	51175364	51176711	1348	4	3.84202823369281e-10	8.48493233210075e-12	3.25872948536297e-06	1.27364714952687e-11	-0.11852	-0.0836959	ACR	Significant	hypo	Yes
chr22	*	OpenSea	NA	51175364	51176711	1348	4	3.84202823369281e-10	8.48493233210075e-12	3.25872948536297e-06	1.27364714952687e-11	-0.11852	-0.0836959	AC000036.4	Significant	hypo	Yes
chr3	*	OpenSea	NA	51285770	51286236	467	2	5.89682891877788e-09	0.00344385	5.00754665221103e-07	2.64798640468221e-06	-0.0407811	-0.0213823	DOCK3	Significant	hypo	Yes
chr13	*	OpenSea	NA	51381839	51381934	96	2	2.37899677587977e-08	1.66779197408822e-05	3.43159816515965e-07	5.82605698802066e-07	-0.101616	-0.0685565	DLEU7	Significant	hypo	Yes
chr19	*	OpenSea	NA	51457389	51457835	447	3	7.1895897515962e-16	8.5981303048074e-12	1.38147530361494e-08	2.28827478243474e-12	-0.171301	-0.118954	CTB-147C22.8	Significant	hypo	Yes
chr19	*	OpenSea	NA	51587409	51588819	1411	4	1.19275749428589e-20	1.14563742448926e-15	1.17261012932085e-08	1.90010813105269e-15	-0.122046	-0.0856807	KLK14	Significant	hypo	Yes
chr12	*	OpenSea	NA	51591725	51592241	517	6	1.49614458261844e-11	7.10683577639506e-08	1.05495893784735e-06	1.60113625064269e-08	-0.0951078	-0.0236232	POU6F1	Significant	hypo	Yes
chr13	*	OpenSea	NA	51639953	51641069	1117	8	3.88657942236803e-21	2.54664157762732e-11	1.63651243766773e-06	1.82895055672682e-14	-0.152559	-0.0773889	GUCY1B2	Significant	hypo	Yes
chr20	*	OpenSea	NA	51648088	51648789	702	3	3.15653561347711e-11	6.46343349252855e-12	2.2930636325247e-05	3.69635725794921e-11	-0.139373	-0.125731	TSHZ2	Significant	hypo	Yes
chr13	*	OpenSea	NA	51685219	51685392	174	3	4.17290988723036e-08	0.000324875	3.39064073181598e-07	1.92243110478805e-06	-0.105308	-0.0434716	LINC00371	Significant	hypo	Yes
chr19	*	OpenSea	NA	51727295	51728586	1292	5	2.02988957032057e-10	1.42708371707269e-09	6.82141335524003e-05	1.46657073515748e-10	-0.122332	-0.0840744	CD33	Significant	hypo	Yes
chr12	*	OpenSea	NA	51794933	51795346	414	3	6.51621327194421e-20	1.18435416126862e-12	2.29769668080554e-08	1.92778039459278e-14	-0.207144	-0.157553	SLC4A8	Significant	hypo	Yes
chr13	*	OpenSea	NA	51855006	51855413	408	2	1.98494168591319e-09	4.36345101863587e-09	1.87485263138209e-05	1.1022411904739e-08	-0.0892402	-0.0788901	FAM124A	Significant	hypo	Yes
chr3	*	OpenSea	NA	51908938	51909628	691	3	4.08093817892642e-09	3.33541496988066e-07	5.09197102806847e-05	1.15807983942081e-07	-0.100517	-0.0582119	IQCF5-AS1	Significant	hypo	Yes
chr3	*	OpenSea	NA	51908938	51909628	691	3	4.08093817892642e-09	3.33541496988066e-07	5.09197102806847e-05	1.15807983942081e-07	-0.100517	-0.0582119	IQCF5	Significant	hypo	Yes
chr19	*	OpenSea	NA	51920435	51922139	1705	6	2.68828558329106e-20	4.73124827018045e-16	1.86124863209452e-10	1.52032867264493e-19	-0.14724	-0.074567	CTD-2616J11.2	Significant	hypo	Yes
chr19	*	OpenSea	NA	51920435	51922139	1705	6	2.68828558329106e-20	4.73124827018045e-16	1.86124863209452e-10	1.52032867264493e-19	-0.14724	-0.074567	SIGLEC10	Significant	hypo	Yes
chr14	*	OpenSea	NA	51955524	51955716	193	3	1.63119045528574e-06	9.38640353908654e-07	0.0006195	2.7366160689721e-06	-0.122597	-0.11375	FRMD6-AS2	Significant	hypo	Yes
chr10	*	OpenSea	NA	52008360	52008805	446	3	3.3151257096897e-07	1.62477259091614e-07	0.000788241	6.27371821422215e-07	-0.0792299	-0.0276005	ASAH2	Significant	hypo	Yes
[truncated: 1,257,313 more chars]
