## Supplementary Table 3 for "Sex Differences in DNA Methylation and Gene Expression Reveal Distinct Molecular Programs in Muscle-Invasive Bladder Cancer"

### Sheet: Supplementary table 3 (Female T
seqnames	strand	relation_to_island	Islands_Name	start	end	width	no.cpgs	min_smoothed_fdr	Stouffer	HMFDR	Fisher	maxdiff	meandiff	overlapping.genes	Significant	direction	unique
chr5	*	Island	chr5:191792-192544	192103	192650	548	4	2.13005095302356e-06	4.11775095863143e-05	0.0020249	6.213326007549e-05	-0.163848	-0.120135	LRRC14B	Significant	hypo	Yes
chr11	*	Island	chr11:534691-537718	536758	537287	530	3	8.87719476311823e-06	0.000828821	0.0325487	0.00246981	-0.0940449	-0.0761011	HRAS	Significant	hypo	Yes
chr20	*	Island	chr20:655880-656604	655888	657309	1422	10	1.51468037551482e-07	1.02065219926285e-06	0.00378089	2.5166867294184e-07	-0.0951276	0.00101883	RP5-850E9.3	Significant	hypo	Yes
chr20	*	Island	chr20:655880-656604	655888	657309	1422	10	1.51468037551482e-07	1.02065219926285e-06	0.00378089	2.5166867294184e-07	-0.0951276	0.00101883	SCRT2	Significant	hypo	Yes
chr4	*	Island	chr4:674843-676091	675827	675936	110	2	3.03620123503036e-06	3.67816832249191e-05	0.000690279	5.51701707798393e-05	-0.191148	-0.151761	MFSD7	Significant	hypo	Yes
chr18	*	Island	chr18:712232-713086	712250	713200	951	7	5.82472077692485e-13	1.40511337795133e-08	0.000299172	2.84303265301083e-09	-0.237321	-0.0936359	ENOSF1	Significant	hypo	Yes
chr1	*	Island	chr1:854765-854973	854766	856059	1294	12	1.25604582690155e-16	8.33469169388756e-17	0.00191249	5.36097609440884e-15	-0.223	-0.133983	RP11-54O7.3	Significant	hypo	Yes
chr1	*	Island	chr1:858970-861632	860613	861886	1274	8	1.09652427161658e-14	0.000870698	6.02521870208744e-05	5.04875556380481e-07	-0.134863	-0.0538194	AL645608.1	Significant	hypo	Yes
chr1	*	Island	chr1:948670-948894	948879	949850	972	6	2.38539134167034e-06	0.000151231	0.0119429	0.000235634	-0.158477	-0.0891205	ISG15	Significant	hypo	Yes
chr16	*	Island	chr16:1029878-1035327	1033408	1038180	4773	11	7.7685879686457e-12	3.31999495976068e-18	0.000218289	1.770159540211e-16	-0.296484	-0.159707	SOX8	Significant	hypo	Yes
chr16	*	Island	chr16:1115827-1116468	1116010	1116940	931	6	5.76800776920642e-11	3.55407046686642e-09	0.000832336	9.94016359159904e-09	-0.260187	-0.110847	RP11-161M6.5	Significant	hypo	Yes
chr16	*	Island	chr16:1115827-1116468	1116010	1116940	931	6	5.76800776920642e-11	3.55407046686642e-09	0.000832336	9.94016359159904e-09	-0.260187	-0.110847	AC009041.1	Significant	hypo	Yes
chr1	*	Island	chr1:1149055-1149524	1149091	1149211	121	3	4.96227411440181e-05	3.68358572689875e-05	0.000902569	5.8320171040431e-05	-0.132024	-0.124646	TNFRSF4	Significant	hypo	Yes
chr11	*	Island	chr11:1155476-1155861	1155536	1155707	172	2	1.01576656708996e-05	2.47181401957838e-05	0.00188174	4.93957107512612e-05	-0.158036	-0.152208	MUC5AC	Significant	hypo	Yes
chr19	*	Island	chr19:1241619-1242569	1242283	1242323	41	2	5.21288326291079e-06	1.33115589890137e-05	0.00139822	2.76637450502365e-05	-0.136269	-0.131724	ATP5D	Significant	hypo	Yes
chr19	*	Island	chr19:1525206-1525854	1525316	1526463	1148	4	2.22758564149477e-08	1.27795130642421e-08	0.000773373	7.79548332041747e-08	-0.225414	-0.173975	PLK5	Significant	hypo	Yes
chr16	*	Island	chr16:1537699-1537927	1537775	1537926	152	2	5.34411130452566e-08	2.26067790584371e-06	0.000529218	5.14101189117664e-06	-0.216978	-0.213966	PTX4	Significant	hypo	Yes
chr7	*	Island	chr7:1784027-1786934	1786484	1787944	1461	7	3.4170269899231e-15	2.98060240324143e-11	0.000195615	2.8645934505603e-11	-0.186516	-0.139232	ELFN1	Significant	hypo	Yes
chr16	*	Island	chr16:1820311-1823954	1822124	1822320	197	3	2.11991557116217e-06	2.7318175180611e-05	0.000575154	3.9194652184574e-05	-0.120436	-0.0645233	MRPS34	Significant	hypo	Yes
chr19	*	Island	chr19:1861711-1861914	1861890	1862404	515	3	1.17792198604408e-08	7.88534793976559e-07	0.000222063	1.79173209095178e-06	-0.0845986	-0.0650037	CTB-31O20.8	Significant	hypo	Yes
chr19	*	Island	chr19:1861711-1861914	1861890	1862404	515	3	1.17792198604408e-08	7.88534793976559e-07	0.000222063	1.79173209095178e-06	-0.0845986	-0.0650037	KLF16	Significant	hypo	Yes
chr11	*	Island	chr11:2019565-2019863	2019798	2020556	759	23	1.45656994216362e-08	1.0325495842585e-10	0.0330403	3.70168947956843e-08	-0.157204	-0.0899227	H19	Significant	hypo	Yes
chr3	*	Island	chr3:2140029-2141784	2140977	2142391	1415	9	1.80106676527947e-13	5.90269499783152e-10	8.13775292755082e-05	1.07523910261853e-09	-0.24923	0.0284255	CNTN4	Significant	hypo	Yes
chr11	*	Island	chr11:2290104-2292932	2291260	2293665	2406	46	9.72920498822367e-09	9.10700467290663e-11	0.018587	2.60999619876195e-11	-0.139325	-0.0505331	ASCL2	Significant	hypo	Yes
chr1	*	Island	chr1:2716741-2717233	2716877	2717754	878	4	2.7371754943889e-06	9.83471639023228e-06	0.0021098	1.28785306358008e-05	-0.18839	-0.124362	TTC34	Significant	hypo	Yes
chr19	*	Island	chr19:2819630-2820295	2819641	2820265	625	11	7.76487674431835e-06	0.00108228	0.00722565	6.46168500694729e-05	-0.0911606	-0.0226625	ZNF554	Significant	hypo	Yes
chr20	*	Island	chr20:3063005-3064146	3063586	3064015	430	3	1.48600686622314e-09	7.26602482687438e-05	0.000118274	4.58769467010268e-06	-0.0946679	-0.0617486	AVP	Significant	hypo	Yes
chr3	*	Island	chr3:3168324-3169231	3168755	3169547	793	5	1.31367426238811e-08	1.06595280073815e-05	0.00154701	8.34642153682125e-06	-0.141262	-0.053079	TRNT1	Significant	hypo	Yes
chr11	*	Island	chr11:3239217-3239988	3239218	3240399	1182	9	2.21000500129511e-33	3.03842090463943e-23	7.24011914295096e-05	1.80714103526965e-21	-0.223836	-0.146815	MRGPRG-AS1	Significant	hypo	Yes
chr11	*	Island	chr11:3239217-3239988	3239218	3240399	1182	9	2.21000500129511e-33	3.03842090463943e-23	7.24011914295096e-05	1.80714103526965e-21	-0.223836	-0.146815	MRGPRG	Significant	hypo	Yes
chr1	*	Island	chr1:3688553-3689684	3689519	3689683	165	2	1.80257259733938e-08	9.67693434053053e-07	0.000211071	2.08831757894046e-06	-0.117911	-0.0836129	SMIM1	Significant	hypo	Yes
chr1	*	Island	chr1:3816356-3818084	3817804	3818083	280	2	9.09546459992414e-07	0.00164964	0.000237008	0.000276727	-0.0643855	-0.0310783	LINC01134	Significant	hypo	Yes
chr12	*	Island	chr12:4479522-4479973	4479577	4480362	786	5	3.08597500679273e-07	6.99224193847255e-08	0.00585926	7.97792065300391e-07	-0.192456	-0.139515	FGF23	Significant	hypo	Yes
chr17	*	Island	chr17:4692249-4693977	4692287	4692790	504	3	8.94984477351929e-06	6.72020565456264e-06	0.00428948	2.28507184819185e-05	-0.154275	-0.0971514	GLTPD2	Significant	hypo	Yes
chr5	*	Island	chr5:4866317-4866630	4866602	4867543	942	2	1.46302234258138e-08	9.67944534981678e-06	0.000138403	1.07620319574234e-05	-0.261196	-0.176235	CTD-2046I8.1	Significant	hypo	Yes
chr19	*	Island	chr19:5455481-5456262	5455638	5456261	624	3	1.29641465604886e-06	3.08092257432204e-05	0.0022431	5.9319952501536e-05	-0.182349	-0.131299	ZNRF4	Significant	hypo	Yes
chr17	*	Island	chr17:6023653-6024084	6023675	6024454	780	5	7.40981162190022e-09	1.36547134249289e-08	0.00251303	1.16748772491646e-07	-0.196547	-0.154983	WSCD1	Significant	hypo	Yes
chr7	*	Island	chr7:6098449-6098982	6098733	6099761	1029	12	1.15391991684068e-08	0.00512742	0.0015602	2.75814334099616e-05	-0.198547	-0.0321343	EIF2AK1	Significant	hypo	Yes
chr19	*	Island	chr19:6424430-6425169	6424990	6426385	1396	6	4.82688147631153e-16	0.000839224	7.35852563324505e-06	2.99957513024972e-06	-0.114643	-0.0344307	SLC25A41	Significant	hypo	Yes
chr17	*	Island	chr17:7671134-7671403	7671200	7671330	131	2	1.03185394496358e-06	4.36393300795911e-06	0.000723311	9.56920580634895e-06	-0.166993	-0.160941	DNAH2	Significant	hypo	Yes
chr10	*	Island	chr10:8091374-8098329	8094679	8096319	1641	30	3.54273844870453e-21	4.11730811810933e-07	0.00104266	1.25712088430083e-10	-0.127023	-0.0267614	RP11-379F12.4	Significant	hypo	Yes
chr10	*	Island	chr10:8091374-8098329	8094679	8096319	1641	30	3.54273844870453e-21	4.11730811810933e-07	0.00104266	1.25712088430083e-10	-0.127023	-0.0267614	GATA3	Significant	hypo	Yes
chr10	*	Island	chr10:8091374-8098329	8094679	8096319	1641	30	3.54273844870453e-21	4.11730811810933e-07	0.00104266	1.25712088430083e-10	-0.127023	-0.0267614	GATA3-AS1	Significant	hypo	Yes
chr10	*	Island	chr10:8091374-8098329	8094679	8096319	1641	30	3.54273844870453e-21	4.11730811810933e-07	0.00104266	1.25712088430083e-10	-0.127023	-0.0267614	RP11-379F12.3	Significant	hypo	Yes
chr10	*	Island	chr10:8091374-8098329	8097331	8098328	998	6	2.53150660496981e-06	7.85243411953126e-07	0.00948459	5.05816489789906e-06	-0.170455	-0.117875	GATA3	Significant	hypo	Yes
chr12	*	Island	chr12:9217328-9217715	9217390	9217907	518	10	2.0323929715626e-05	2.94924531126525e-06	0.0420541	4.13342527051513e-05	-0.0895278	-0.0668951	A2M-AS1	Significant	hypo	Yes
chr12	*	Island	chr12:9217328-9217715	9217390	9217907	518	10	2.0323929715626e-05	2.94924531126525e-06	0.0420541	4.13342527051513e-05	-0.0895278	-0.0668951	LINC00612	Significant	hypo	Yes
chr1	*	Island	chr1:9599350-9600444	9599674	9600345	672	3	1.03245405401802e-06	0.0015976	0.00155296	0.00108978	-0.108478	-0.0470336	SLC25A33	Significant	hypo	Yes
chr2	*	Island	chr2:10090907-10092456	10092403	10092455	53	2	2.17794172324958e-05	8.79350986753712e-05	0.00299223	0.000158564	-0.0417916	-0.0312349	GRHL1	Significant	hypo	Yes
chr3	*	Island	chr3:10183305-10183941	10183940	10184877	938	6	2.82033994973759e-11	3.39276434654189e-05	0.000491512	1.42557209308341e-06	-0.207111	-0.0885075	VHL	Significant	hypo	Yes
chr19	*	Island	chr19:10380287-10381965	10380810	10382048	1239	11	6.10546216537465e-10	1.00604891144902e-08	0.00464341	1.13142951263859e-08	-0.148405	-0.0594996	ICAM1	Significant	hypo	Yes
chr19	*	Island	chr19:10380287-10381965	10380810	10382048	1239	11	6.10546216537465e-10	1.00604891144902e-08	0.00464341	1.13142951263859e-08	-0.148405	-0.0594996	CTD-2369P2.5	Significant	hypo	Yes
chr6	*	Island	chr6:10414216-10414498	10414350	10415597	1248	9	3.1540701281849e-12	4.27188247212559e-09	0.00301366	2.08978727230126e-09	-0.107344	-0.0583636	TFAP2A-AS1	Significant	hypo	Yes
chr6	*	Island	chr6:10414216-10414498	10414350	10415597	1248	9	3.1540701281849e-12	4.27188247212559e-09	0.00301366	2.08978727230126e-09	-0.107344	-0.0583636	TFAP2A	Significant	hypo	Yes
chr11	*	Island	chr11:10472000-10472857	10472001	10473038	1038	10	5.05569581892166e-14	6.1405159267799e-11	0.000657875	4.88353141112544e-11	-0.148359	-0.0640957	AMPD3	Significant	hypo	Yes
chr11	*	Island	chr11:10562225-10562942	10562473	10563302	830	12	1.25878536357092e-07	0.00119144	0.00106204	2.72551993358487e-05	-0.0621274	-0.0160206	MRVI1-AS1	Significant	hypo	Yes
chr11	*	Island	chr11:10562225-10562942	10562473	10563302	830	12	1.25878536357092e-07	0.00119144	0.00106204	2.72551993358487e-05	-0.0621274	-0.0160206	RNF141	Significant	hypo	Yes
chr16	*	Island	chr16:10912159-10912719	10912331	10913854	1524	9	2.12235734274386e-08	9.17524557503176e-09	0.00221648	6.47380260216779e-09	-0.159247	0.026251	TVP23A	Significant	hypo	Yes
chr18	*	Island	chr18:11148307-11149936	11148510	11151283	2774	16	6.59235991017145e-16	9.24493160537555e-14	3.78959585459509e-05	1.569130597217e-13	-0.252174	0.0743639	PIEZO2	Significant	hypo	Yes
chr8	*	Island	chr8:11323779-11324697	11324446	11324817	372	5	1.33881794152369e-05	0.000357895	0.00129521	7.39393586551104e-05	-0.0495901	-0.014579	FAM167A	Significant	hypo	Yes
chr3	*	Island	chr3:12856649-12856863	12856650	12856862	213	5	4.3919775148056e-05	2.29179521002658e-05	0.00923876	7.8028505463332e-05	-0.170307	-0.123249	CAND2	Significant	hypo	Yes
chr12	*	Island	chr12:13254049-13254631	13254620	13254673	54	2	7.08685034093725e-06	3.4528686866277e-05	0.000367714	4.27367135034033e-05	-0.106066	-0.082883	KIAA1467	Significant	hypo	Yes
chr12	*	Island	chr12:13254049-13254631	13254620	13254673	54	2	7.08685034093725e-06	3.4528686866277e-05	0.000367714	4.27367135034033e-05	-0.106066	-0.082883	GSG1	Significant	hypo	Yes
chr17	*	Island	chr17:14204168-14207702	14206572	14207530	959	10	5.09635722719625e-11	4.41535249266347e-07	0.00120323	2.28002314669882e-08	-0.168625	-0.0649326	HS3ST3B1	Significant	hypo	Yes
chr17	*	Island	chr17:14204168-14207702	14206572	14207530	959	10	5.09635722719625e-11	4.41535249266347e-07	0.00120323	2.28002314669882e-08	-0.168625	-0.0649326	RP11-214O1.2	Significant	hypo	Yes
chr12	*	Island	chr12:14720248-14721093	14720249	14721288	1040	12	2.65137442953194e-07	3.92745486926565e-08	0.0114119	9.40681781977447e-07	-0.124338	-0.059766	RP11-695J4.2	Significant	hypo	Yes
chr12	*	Island	chr12:14720248-14721093	14720249	14721288	1040	12	2.65137442953194e-07	3.92745486926565e-08	0.0114119	9.40681781977447e-07	-0.124338	-0.059766	PLBD1	Significant	hypo	Yes
chr12	*	Island	chr12:15941718-15942740	15942164	15942969	806	11	1.30534911965401e-07	5.17125271778781e-07	0.00584258	1.13991768841632e-06	-0.0622587	-0.0247346	EPS8	Significant	hypo	Yes
chr17	*	Island	chr17:17465135-17465397	17465162	17465682	521	6	7.77137819631619e-07	3.01940165434843e-06	0.00354989	6.95260437527306e-06	-0.13919	-0.105229	PEMT	Significant	hypo	Yes
chr19	*	Island	chr19:17487895-17488125	17488042	17488445	404	5	7.04811765333799e-06	0.00103755	0.00339185	0.000731906	-0.125521	-0.0523688	PLVAP	Significant	hypo	Yes
chr22	*	Island	chr22:17488274-17489194	17488275	17489762	1488	11	1.22750641473918e-21	1.66458359539221e-18	0.000322437	5.00793872977618e-17	-0.241743	-0.0919641	GAB4	Significant	hypo	Yes
chr17	*	Island	chr17:17739511-17740525	17739742	17740468	727	9	2.61832759525534e-08	0.000619038	0.000152017	7.77398422978719e-06	-0.148237	-0.0212716	SREBF1	Significant	hypo	Yes
chr17	*	Island	chr17:18161711-18162316	18162086	18163865	1780	18	7.5301049933084e-15	1.9302554643902e-06	0.000398637	8.4323272134177e-08	-0.198729	-0.0232112	MIEF2	Significant	hypo	Yes
chr17	*	Island	chr17:18161711-18162316	18162086	18163865	1780	18	7.5301049933084e-15	1.9302554643902e-06	0.000398637	8.4323272134177e-08	-0.198729	-0.0232112	FLII	Significant	hypo	Yes
chr17	*	Island	chr17:18684525-18685009	18684988	18685008	21	2	3.06251892941939e-05	6.2727071489203e-05	0.00268524	0.000116211	-0.0858923	-0.0566342	TVP23B	Significant	hypo	Yes
chr19	*	Island	chr19:18771078-18771340	18771126	18771327	202	3	2.42241279815256e-05	2.32534345000319e-05	0.00748142	7.29214572479633e-05	-0.162367	-0.13585	KLHL26	Significant	hypo	Yes
chr9	*	Island	chr9:19102470-19103110	19102686	19102782	97	2	1.94133098643764e-06	2.66332555207526e-05	0.000110993	1.84572480542053e-05	-0.0724515	-0.0617958	HAUS6	Significant	hypo	Yes
chr18	*	Island	chr18:19180049-19181026	19180362	19181025	664	10	4.9307090601856e-09	0.00014155	0.000195603	7.62934083028636e-06	-0.081238	-0.0146387	ESCO1	Significant	hypo	Yes
chr12	*	Island	chr12:20704525-20706004	20704653	20705789	1137	4	1.64151223604334e-08	1.64953832256187e-07	0.000227512	2.65197863492783e-07	-0.260521	-0.126559	PDE3A	Significant	hypo	Yes
chr12	*	Island	chr12:20704525-20706004	20704653	20705789	1137	4	1.64151223604334e-08	1.64953832256187e-07	0.000227512	2.65197863492783e-07	-0.260521	-0.126559	RP11-424C20.2	Significant	hypo	Yes
chr22	*	Island	chr22:20939102-20939353	20939103	20939350	248	3	1.92100268976295e-06	0.0104547	8.93005662781647e-05	0.000159874	-0.0830828	-0.0441818	MED15	Significant	hypo	Yes
chr1	*	Island	chr1:21058006-21059366	21058625	21059978	1354	14	1.1095039951821e-08	8.95833175381423e-06	0.00134713	1.19482544171428e-06	-0.0907071	-0.0220106	RP5-930J4.2	Significant	hypo	Yes
chr1	*	Island	chr1:21058006-21059366	21058625	21059978	1354	14	1.1095039951821e-08	8.95833175381423e-06	0.00134713	1.19482544171428e-06	-0.0907071	-0.0220106	SH2D5	Significant	hypo	Yes
chr10	*	Island	chr10:21462128-21463808	21462653	21464258	1606	8	9.91859249470239e-10	2.23449882655808e-09	0.00151837	8.44750907737662e-09	-0.197435	-0.0773281	NEBL	Significant	hypo	Yes
chr18	*	Island	chr18:21718862-21719550	21719352	21719568	217	5	7.15011160077364e-06	0.000288096	0.000729097	0.000237461	-0.111004	-0.0738498	CABYR	Significant	hypo	Yes
chr17	*	Island	chr17:21729786-21730226	21729912	21730179	268	2	1.13446378109407e-05	0.000132433	0.00211082	0.000213949	-0.129847	-0.10318	UBBP4	Significant	hypo	Yes
chr13	*	Island	chr13:22032862-22033730	22033151	22033729	579	7	1.17961579172662e-07	0.00565803	0.000455592	5.39636050931212e-05	-0.137397	-0.0254701	ZDHHC20	Significant	hypo	Yes
chr4	*	Island	chr4:22516856-22518048	22517195	22518476	1282	6	2.80432138967164e-11	9.48347422593143e-08	0.00090848	3.72486212878182e-08	-0.118857	-0.0646157	GPR125	Significant	hypo	Yes
chr19	*	Island	chr19:22805800-22806721	22806448	22807010	563	3	1.06928912543775e-06	0.00615432	0.000301622	0.000327574	-0.191264	-0.0409311	AC011516.2	Significant	hypo	Yes
chr20	*	Island	chr20:23015716-23016879	23016753	23017312	560	2	3.23526610729341e-08	3.4053557671602e-06	0.000234665	6.16762635801691e-06	-0.172558	-0.170149	RP4-753D10.3	Significant	hypo	Yes
chr20	*	Island	chr20:23015716-23016879	23016753	23017312	560	2	3.23526610729341e-08	3.4053557671602e-06	0.000234665	6.16762635801691e-06	-0.172558	-0.170149	SSTR4	Significant	hypo	Yes
chr20	*	Island	chr20:23969149-23969433	23969237	23970162	926	6	2.74555943285063e-07	9.98138230240451e-08	0.00523005	9.77248415216132e-07	-0.150358	-0.0919478	POM121L3P	Significant	hypo	Yes
chr20	*	Island	chr20:23969149-23969433	23969237	23970162	926	6	2.74555943285063e-07	9.98138230240451e-08	0.00523005	9.77248415216132e-07	-0.150358	-0.0919478	GGTLC1	Significant	hypo	Yes
chr18	*	Island	chr18:24126780-24131138	24129562	24131604	2043	11	1.52303143825087e-28	6.99167684937886e-15	5.96156682049718e-05	4.829473318341e-17	-0.1392	-0.0556335	KCTD1	Significant	hypo	Yes
chr2	*	Island	chr2:24397645-24398194	24397787	24398859	1073	9	4.76798380588649e-08	1.13094780878293e-08	0.0119031	3.81418302264906e-07	-0.184524	-0.0568449	RP11-507M3.1	Significant	hypo	Yes
chr2	*	Island	chr2:24397645-24398194	24397787	24398859	1073	9	4.76798380588649e-08	1.13094780878293e-08	0.0119031	3.81418302264906e-07	-0.184524	-0.0568449	FAM228A	Significant	hypo	Yes
chr2	*	Island	chr2:24397645-24398194	24397787	24398859	1073	9	4.76798380588649e-08	1.13094780878293e-08	0.0119031	3.81418302264906e-07	-0.184524	-0.0568449	AC008073.7	Significant	hypo	Yes
chr3	*	Island	chr3:24535844-24537436	24536077	24538388	2312	26	9.67914101402627e-49	3.56437685691475e-25	0.000108825	3.94400318532407e-27	-0.297911	-0.0944171	THRB-AS1	Significant	hypo	Yes
chr3	*	Island	chr3:24535844-24537436	24536077	24538388	2312	26	9.67914101402627e-49	3.56437685691475e-25	0.000108825	3.94400318532407e-27	-0.297911	-0.0944171	THRB	Significant	hypo	Yes
chr3	*	Island	chr3:24535844-24537436	24536077	24538388	2312	26	9.67914101402627e-49	3.56437685691475e-25	0.000108825	3.94400318532407e-27	-0.297911	-0.0944171	RP11-317L10.1	Significant	hypo	Yes
chr1	*	Island	chr1:24828865-24829878	24829767	24830054	288	3	8.46230081112395e-08	5.12941120960071e-06	0.000941952	8.29065356868335e-06	-0.109017	-0.0596036	RCAN3	Significant	hypo	Yes
chr2	*	Island	chr2:25383939-25384763	25384654	25384809	156	3	3.51582628754348e-06	0.000381703	0.00113282	0.000102399	-0.26398	-0.131238	POMC	Significant	hypo	Yes
chr1	*	Island	chr1:26231950-26233624	26232706	26234015	1310	19	7.40190311387744e-20	1.28164833337771e-11	0.00108747	1.0346404439202e-12	-0.167318	-0.0684742	STMN1	Significant	hypo	Yes
chr1	*	Island	chr1:26231950-26233624	26232706	26234015	1310	19	7.40190311387744e-20	1.28164833337771e-11	0.00108747	1.0346404439202e-12	-0.167318	-0.0684742	MIR3917	Significant	hypo	Yes
chr6	*	Island	chr6:26659536-26660165	26659537	26660005	469	4	2.85887102145822e-05	0.00010572	0.00428707	0.000108686	-0.0585498	-0.0309391	ZNF322	Significant	hypo	Yes
chr2	*	Island	chr2:26785114-26785687	26785120	26786046	927	14	1.7012591559827e-20	3.52783331288762e-18	0.000359268	8.2067415193915e-17	-0.133965	-0.0564736	C2orf70	Significant	hypo	Yes
chr17	*	Island	chr17:27070538-27071570	27071569	27072251	683	4	1.05653340523369e-10	7.31516718068201e-07	0.000180857	3.47266071322877e-07	-0.05372	-0.0274033	TRAF4	Significant	hypo	Yes
chr1	*	Island	chr1:27709600-27709831	27709634	27710270	637	16	1.1532140972079e-05	9.76565689033695e-05	0.00591678	6.36884960057435e-05	-0.158342	-0.0482325	CD164L2	Significant	hypo	Yes
chr2	*	Island	chr2:27886259-27887410	27887409	27887547	139	2	2.65010130113054e-06	2.19124285087815e-05	0.00120536	4.12806889880414e-05	-0.170472	-0.154464	SLC4A1AP	Significant	hypo	Yes
chr1	*	Island	chr1:28286019-28286838	28286837	28286884	48	2	2.61919462144185e-06	0.0430131	9.3552666399665e-05	0.000152858	-0.0667443	-0.0331644	XKR8	Significant	hypo	Yes
chr17	*	Island	chr17:29298046-29298606	29298591	29298832	242	2	4.07346787063639e-07	2.17548754745969e-05	0.000304415	2.84111223371977e-05	-0.235087	-0.106776	RNF135	Significant	hypo	Yes
chr17	*	Island	chr17:29298046-29298606	29298591	29298832	242	2	4.07346787063639e-07	2.17548754745969e-05	0.000304415	2.84111223371977e-05	-0.235087	-0.106776	RP11-848P1.2	Significant	hypo	Yes
chr16	*	Island	chr16:29624387-29625391	29624485	29625133	649	3	5.17477964306416e-06	0.00531039	0.00520678	0.0008506	-0.0241064	-0.0121064	SLC7A5P1	Significant	hypo	Yes
chr22	*	Island	chr22:29706500-29706710	29706595	29706754	160	3	2.51316534847943e-06	0.000907608	0.00039165	6.81737811124738e-05	-0.183299	-0.107882	GAS2L1	Significant	hypo	Yes
chr22	*	Island	chr22:29976920-29977216	29977063	29978158	1096	10	1.93423447671852e-16	7.24736000334398e-10	0.000634337	2.5769571018893e-10	-0.254223	-0.0825653	NIPSNAP1	Significant	hypo	Yes
chr6	*	Island	chr6:30042918-30043500	30043325	30044259	935	15	4.87361720544276e-10	1.91016555066017e-08	0.00342806	1.17725130622091e-07	-0.145191	-0.0460401	RNF39	Significant	hypo	Yes
chr15	*	Island	chr15:30114110-30115215	30114295	30115299	1005	10	1.10874436185251e-06	1.53974814011532e-06	0.0163655	4.42339702366907e-06	-0.114238	-0.056162	RP11-680F8.3	Significant	hypo	Yes
chr15	*	Island	chr15:30114110-30115215	30114295	30115299	1005	10	1.10874436185251e-06	1.53974814011532e-06	0.0163655	4.42339702366907e-06	-0.114238	-0.056162	TJP1	Significant	hypo	Yes
chr16	*	Island	chr16:30709274-30710364	30710347	30710912	566	3	1.65624618276151e-08	5.42625931815555e-05	0.0001716	2.26003348114233e-05	-0.0604719	-0.0164819	SRCAP	Significant	hypo	Yes
chr16	*	Island	chr16:30709274-30710364	30710347	30710912	566	3	1.65624618276151e-08	5.42625931815555e-05	0.0001716	2.26003348114233e-05	-0.0604719	-0.0164819	RP11-146F11.1	Significant	hypo	Yes
chr16	*	Island	chr16:31235525-31236104	31235535	31236039	505	4	1.36286043628512e-06	5.65811336593484e-07	0.00432884	3.30364298710575e-06	-0.182138	0.0513276	TRIM72	Significant	hypo	Yes
chr18	*	Island	chr18:31739047-31739522	31739423	31740096	674	3	1.96099776147785e-12	2.63556061815531e-06	4.08804428719663e-05	1.18094058370234e-06	-0.192355	0.00616441	NOL4	Significant	hypo	Yes
chr1	*	Island	chr1:32740710-32741544	32741152	32741619	468	5	3.8756114791047e-07	6.01879243880755e-07	0.0037606	2.44985890374311e-06	-0.229481	-0.147521	LCK	Significant	hypo	Yes
chr13	*	Island	chr13:33589928-33591428	33589962	33590838	877	12	1.55405509900409e-06	2.72724691485541e-06	0.0167539	6.80998164245546e-06	-0.130946	-0.0676931	KL	Significant	hypo	Yes
chr20	*	Island	chr20:33680438-33681029	33680493	33681223	731	12	1.01225982024596e-14	2.46888122808463e-06	0.000456661	4.74999176596535e-08	-0.245496	-0.0542848	TRPC4AP	Significant	hypo	Yes
chr21	*	Island	chr21:33783914-33785717	33785412	33785434	23	2	1.44717220173587e-05	5.00325288514261e-05	0.00267914	9.58577687662293e-05	-0.0519232	-0.0399579	EVA1C	Significant	hypo	Yes
chr2	*	Island	chr2:33952422-33952684	33952423	33954735	2313	11	1.49052962303595e-25	2.41858853860181e-21	4.17084350700446e-05	5.54622677466521e-21	-0.292996	-0.165957	AC009499.1	Significant	hypo	Yes
chr2	*	Island	chr2:33952422-33952684	33952423	33954735	2313	11	1.49052962303595e-25	2.41858853860181e-21	4.17084350700446e-05	5.54622677466521e-21	-0.292996	-0.165957	MYADML	Significant	hypo	Yes
chr14	*	Island	chr14:34529120-34529959	34529242	34529890	649	2	1.53016928582505e-07	8.24509513861049e-06	0.000411072	1.47073361140864e-05	-0.107892	-0.0887566	EGLN3	Significant	hypo	Yes
chr21	*	Island	chr21:34602241-34603265	34602557	34603264	708	6	7.2180971631446e-07	0.000115756	0.000770106	1.60603412550943e-05	-0.0572427	-0.0124477	IFNAR2	Significant	hypo	Yes
chr14	*	Island	chr14:36002598-36005013	36002798	36003528	731	13	4.53036970656088e-08	9.13185065439999e-05	0.0031208	7.38652267051886e-06	-0.0571193	-0.0110372	INSM2	Significant	hypo	Yes
chr14	*	Island	chr14:37131181-37132785	37131329	37131601	273	3	1.04846211995849e-05	0.000695059	0.00122118	0.000109359	-0.0606132	-0.0315072	PAX9	Significant	hypo	Yes
chr17	*	Island	chr17:37761691-37763551	37762953	37763088	136	4	1.52187621871316e-05	6.5945844518419e-05	0.00814536	0.000170309	-0.0348061	-0.0263845	NEUROD2	Significant	hypo	Yes
chr22	*	Island	chr22:37769170-37771587	37770227	37771286	1060	5	8.60827296513989e-07	6.04720571744923e-08	0.00648618	7.3284161707145e-07	-0.186734	-0.155363	RP1-63G5.5	Significant	hypo	Yes
chr22	*	Island	chr22:37769170-37771587	37770227	37771286	1060	5	8.60827296513989e-07	6.04720571744923e-08	0.00648618	7.3284161707145e-07	-0.186734	-0.155363	ELFN2	Significant	hypo	Yes
chr1	*	Island	chr1:37939723-37940650	37940488	37941854	1367	5	3.53903092280394e-19	2.14538652107132e-11	0.000158068	4.93944579752636e-12	-0.177752	-0.118892	ZC3H12A	Significant	hypo	Yes
chr14	*	Island	chr14:38063663-38065665	38063813	38065582	1770	14	1.39751276103228e-25	1.9774893267213e-20	0.00021895	5.11487129280253e-19	-0.0724448	-0.0465543	TTC6	Significant	hypo	Yes
chr14	*	Island	chr14:38063663-38065665	38063813	38065582	1770	14	1.39751276103228e-25	1.9774893267213e-20	0.00021895	5.11487129280253e-19	-0.0724448	-0.0465543	FOXA1	Significant	hypo	Yes
chr22	*	Island	chr22:38516735-38517030	38516736	38516895	160	3	2.60626480430711e-05	4.5532525153305e-05	0.0073457	0.000121871	-0.191448	-0.143943	PLA2G6	Significant	hypo	Yes
chr22	*	Island	chr22:38793732-38795370	38794898	38795492	595	10	1.22398566767967e-06	2.58963477618287e-05	0.00502648	7.86871920885456e-06	-0.0893464	-0.0167169	RP3-449O17.1	Significant	hypo	Yes
chr22	*	Island	chr22:39096373-39097754	39097335	39097857	523	4	3.00368863487201e-06	0.000174666	0.00409756	6.09335836883927e-05	-0.162968	-0.0743656	JOSD1	Significant	hypo	Yes
chr19	*	Island	chr19:39522264-39523227	39522944	39523626	683	7	3.93277752546381e-06	5.7583356746392e-07	0.0165785	7.08909923848096e-06	-0.107631	-0.0710766	FBXO27	Significant	hypo	Yes
chr22	*	Island	chr22:39770340-39770557	39770356	39770556	201	3	1.20583703825079e-05	8.9655673609773e-06	0.0036769	2.83024562272106e-05	-0.186865	-0.160462	SYNGR1	Significant	hypo	Yes
chr19	*	Island	chr19:39804621-39805954	39804915	39806522	1608	9	1.22186338434236e-06	5.06017775793656e-08	0.00328744	3.8103204848379e-07	-0.180875	-0.0765414	LRFN1	Significant	hypo	Yes
chr19	*	Island	chr19:39804621-39805954	39804915	39806522	1608	9	1.22186338434236e-06	5.06017775793656e-08	0.00328744	3.8103204848379e-07	-0.180875	-0.0765414	CTC-246B18.8	Significant	hypo	Yes
chr1	*	Island	chr1:40156930-40158514	40157086	40157480	395	10	1.1020063508874e-05	0.00177806	0.000487131	0.000130828	-0.0373944	-0.0138379	HPCAL4	Significant	hypo	Yes
chr4	*	Island	chr4:40631740-40632587	40631741	40633269	1529	11	1.08557741074002e-19	1.26935932077743e-12	0.000754385	5.87214554869427e-13	-0.23489	-0.102433	RBM47	Significant	hypo	Yes
chr17	*	Island	chr17:40714087-40715282	40714406	40715281	876	9	1.04222156467829e-27	4.45645309388325e-14	9.78318178639386e-05	1.87062224639844e-15	-0.289511	-0.146514	COASY	Significant	hypo	Yes
chr15	*	Island	chr15:40803580-40804195	40804194	40804295	102	2	4.07039332315462e-06	0.000990429	0.000139666	0.000126557	-0.0483946	-0.0202346	RP11-111A22.1	Significant	hypo	Yes
chr19	*	Island	chr19:42348675-42348920	42348822	42349127	306	6	1.4864206323905e-05	6.25702091000622e-06	0.0134794	3.59440156268074e-05	-0.144441	-0.0563626	DMRTC2	Significant	hypo	Yes
chr8	*	Island	chr8:43126987-43127239	43126988	43127238	251	3	1.39914501280755e-05	3.25779356403065e-05	0.00178899	6.66995602462383e-05	-0.209113	-0.133486	AFG3L2P1	Significant	hypo	Yes
chr22	*	Island	chr22:43623368-43623667	43623455	43623494	40	2	4.43670231673357e-05	0.000114081	0.000876123	0.000139159	-0.179388	-0.120549	SCUBE1	Significant	hypo	Yes
chr10	*	Island	chr10:44162850-44163531	44163499	44164308	810	2	7.63260109053721e-09	6.30718202282129e-07	0.000102212	1.15497117732854e-06	-0.242667	-0.213743	ZNF32-AS3	Significant	hypo	Yes
chr1	*	Island	chr1:44399068-44399535	44399363	44399894	532	6	1.48890184332482e-06	2.63658360225685e-05	0.0021651	1.10254110748222e-05	-0.106415	-0.0508547	ARTN	Significant	hypo	Yes
chr11	*	Island	chr11:44586602-44587404	44587403	44587523	121	2	5.93856987582958e-06	0.000158152	0.00096943	0.000187522	-0.0521937	-0.0424195	CD82	Significant	hypo	Yes
chr2	*	Island	chr2:45235511-45237792	45236267	45237431	1165	10	6.0329856580731e-08	7.38019769854925e-08	0.00290878	2.711844287674e-07	-0.118613	-0.038728	SIX2	Significant	hypo	Yes
chr14	*	Island	chr14:45356672-45356893	45356673	45357076	404	4	2.29769774237159e-05	3.30818381502305e-05	0.00622569	8.08527661663071e-05	-0.101404	-0.0789944	RP11-857B24.1	Significant	hypo	Yes
chr14	*	Island	chr14:45356672-45356893	45356673	45357076	404	4	2.29769774237159e-05	3.30818381502305e-05	0.00622569	8.08527661663071e-05	-0.101404	-0.0789944	RP11-857B24.3	Significant	hypo	Yes
chr14	*	Island	chr14:45431628-45432115	45431795	45432309	515	3	1.14017103074413e-05	0.00119866	0.000601245	0.000131715	-0.0615417	-0.0311775	FAM179B	Significant	hypo	Yes
chr14	*	Island	chr14:45431628-45432115	45431795	45432309	515	3	1.14017103074413e-05	0.00119866	0.000601245	0.000131715	-0.0615417	-0.0311775	KLHL28	Significant	hypo	Yes
chr19	*	Island	chr19:45579321-45580018	45579378	45579580	203	3	5.81916057460851e-06	0.00174808	0.00306019	0.000766963	-0.0403317	-0.0218241	ZNF296	Significant	hypo	Yes
chr11	*	Island	chr11:45671197-45672412	45672100	45672756	657	6	2.53464322878584e-08	1.25601402563715e-05	0.000285361	5.54210512443654e-06	-0.187074	-0.0739842	CHST1	Significant	hypo	Yes
chr21	*	Island	chr21:45844992-45845693	45845112	45845495	384	4	1.40885548972356e-06	2.41245582162497e-06	0.00301451	9.59729617010118e-06	-0.158794	-0.132188	TRPM2	Significant	hypo	Yes
chr21	*	Island	chr21:45844992-45845693	45845112	45845495	384	4	1.40885548972356e-06	2.41245582162497e-06	0.00301451	9.59729617010118e-06	-0.158794	-0.132188	AP001065.2	Significant	hypo	Yes
chr19	*	Island	chr19:45908140-45908466	45908146	45908453	308	6	1.44047384409666e-12	1.97784359959076e-09	0.000313772	3.51057032593987e-09	-0.0875292	-0.0509353	PPP1R13L	Significant	hypo	Yes
chr19	*	Island	chr19:46032304-46032855	46032431	46032854	424	4	8.34854201510044e-07	6.92121910243616e-07	0.0035582	3.71687519647622e-06	-0.153142	-0.0911047	OPA3	Significant	hypo	Yes
chr19	*	Island	chr19:46094334-46095111	46094335	46094912	578	5	9.59762755961529e-06	6.74632324426578e-05	0.00743853	0.000140928	-0.199115	-0.102982	OPA3	Significant	hypo	Yes
chr19	*	Island	chr19:46094334-46095111	46094335	46094912	578	5	9.59762755961529e-06	6.74632324426578e-05	0.00743853	0.000140928	-0.199115	-0.102982	GPR4	Significant	hypo	Yes
chr10	*	Island	chr10:46167677-46168642	46168220	46168446	227	6	3.37480539718063e-05	0.356149	0.00131868	0.00724636	-0.0594291	-0.0199049	ZFAND4	Significant	hypo	Yes
chr13	*	Island	chr13:46287282-46288214	46287312	46288513	1202	6	5.77028832774148e-09	9.81807650720196e-08	0.00123126	2.908098498691e-07	-0.21136	-0.103782	SPERT	Significant	hypo	Yes
chr21	*	Island	chr21:46410338-46410661	46410455	46410877	423	3	8.67300289294611e-06	1.01033224040023e-05	0.00306129	2.91226937809217e-05	-0.198127	-0.146522	LINC00163	Significant	hypo	Yes
chr19	*	Island	chr19:46417528-46417745	46417551	46419054	1504	9	9.75801963677567e-10	1.25173362990157e-07	0.000626447	2.02543566055681e-08	-0.166081	-0.0499725	NANOS2	Significant	hypo	Yes
chr6	*	Island	chr6:46655262-46656738	46655306	46655820	515	10	9.03522837462504e-10	3.10281919049879e-07	0.0031099	2.25301572943667e-07	-0.21887	-0.0697728	TDRD6	Significant	hypo	Yes
chr6	*	Island	chr6:46655262-46656738	46655306	46655820	515	10	9.03522837462504e-10	3.10281919049879e-07	0.0031099	2.25301572943667e-07	-0.21887	-0.0697728	RP11-446F17.3	Significant	hypo	Yes
chr3	*	Island	chr3:46791861-46792518	46792023	46792462	440	5	6.2341979588784e-07	1.18668817352318e-05	0.00161817	7.45997530341853e-06	-0.174506	-0.0905438	PRSS50	Significant	hypo	Yes
chr3	*	Island	chr3:46791861-46792518	46792023	46792462	440	5	6.2341979588784e-07	1.18668817352318e-05	0.00161817	7.45997530341853e-06	-0.174506	-0.0905438	PRSS45	Significant	hypo	Yes
chr17	*	Island	chr17:46805553-46806148	46805563	46805785	223	2	5.32726950776797e-06	8.9174524151241e-05	0.00307196	0.000161593	-0.103501	-0.0783868	HOXB13	Significant	hypo	Yes
chr18	*	Island	chr18:47013321-47013901	47013328	47014260	933	8	2.36504159378176e-10	0.000393946	2.57825132985615e-05	1.58819884040722e-05	-0.10051	-0.0266936	MIR1539	Significant	hypo	Yes
chr18	*	Island	chr18:47013321-47013901	47013328	47014260	933	8	2.36504159378176e-10	0.000393946	2.57825132985615e-05	1.58819884040722e-05	-0.10051	-0.0266936	C18orf32	Significant	hypo	Yes
chr18	*	Island	chr18:47013321-47013901	47013328	47014260	933	8	2.36504159378176e-10	0.000393946	2.57825132985615e-05	1.58819884040722e-05	-0.10051	-0.0266936	RPL17-C18orf32	Significant	hypo	Yes
chr21	*	Island	chr21:47457159-47457739	47457188	47458587	1400	4	7.98384549901958e-07	5.87920410899213e-08	0.000385714	2.73849046908534e-07	-0.243785	-0.190026	AP001476.2	Significant	hypo	Yes
chr2	*	Island	chr2:47499464-47499813	47499521	47499812	292	4	1.42076696682902e-07	1.9765798791075e-05	0.00146501	4.33464032229338e-06	-0.104648	-0.0620359	AC073283.4	Significant	hypo	Yes
chr2	*	Island	chr2:47596629-47597256	47596912	47597331	420	4	2.15654194928639e-05	2.03304840350063e-05	0.0135092	8.43482788928494e-05	-0.115889	-0.0824097	EPCAM	Significant	hypo	Yes
chr4	*	Island	chr4:48018490-48019381	48019347	48019555	209	2	1.31355315215023e-05	5.89394410295553e-05	0.00306663	0.000112441	-0.0437495	-0.0361724	NIPAL1	Significant	hypo	Yes
chr17	*	Island	chr17:48045788-48047207	48045906	48046365	460	4	1.63065906213845e-05	0.000137046	0.00300257	0.000155164	-0.0445492	-0.0236134	DLX4	Significant	hypo	Yes
chr19	*	Island	chr19:48248729-48249110	48248902	48249127	226	4	9.06997638206643e-06	0.000798119	0.000492511	0.000195523	-0.117778	-0.0497907	GLTSCR2	Significant	hypo	Yes
chr15	*	Island	chr15:48623185-48624651	48623422	48623668	247	5	1.31345387735664e-05	0.0048675	0.000451379	0.00061665	-0.0627192	-0.0176429	DUT	Significant	hypo	Yes
chr15	*	Island	chr15:48623185-48624651	48623422	48623668	247	5	1.31345387735664e-05	0.0048675	0.000451379	0.00061665	-0.0627192	-0.0176429	RP11-154J22.1	Significant	hypo	Yes
chr13	*	Island	chr13:48668845-48669392	48668852	48669516	665	9	7.76508127708572e-10	0.05154	0.000138062	1.86404604223916e-05	-0.0417622	-0.0129703	MED4	Significant	hypo	Yes
chr17	*	Island	chr17:49243620-49244647	49244154	49244717	564	6	7.45614673440905e-09	3.1563786410731e-07	0.000833512	1.05668364249999e-06	-0.0983001	-0.0392514	NME1-NME2	Significant	hypo	Yes
chr17	*	Island	chr17:49243620-49244647	49244154	49244717	564	6	7.45614673440905e-09	3.1563786410731e-07	0.000833512	1.05668364249999e-06	-0.0983001	-0.0392514	NME2	Significant	hypo	Yes
chr3	*	Island	chr3:49394855-49395942	49395138	49395985	848	11	2.342142801428e-07	0.0380434	0.00124055	0.000142801	-0.0907596	-0.0178508	GPX1	Significant	hypo	Yes
chr6	*	Island	chr6:49518315-49519186	49518347	49518986	640	6	1.0276474258856e-05	4.1375245886928e-06	0.0086001	1.65479610639122e-05	-0.0755139	-0.0336593	C6orf141	Significant	hypo	Yes
chr3	*	Island	chr3:49690022-49690329	49690079	49690653	575	3	5.25786219341408e-06	5.49348889729161e-06	0.00409615	1.92033143540714e-05	-0.182724	-0.135198	BSN	Significant	hypo	Yes
chr19	*	Island	chr19:51165249-51165775	51165632	51165845	214	3	2.75162708184266e-06	0.00293481	0.000156976	0.000123645	-0.180861	-0.0425469	SHANK1	Significant	hypo	Yes
chr1	*	Island	chr1:52195028-52195821	52195423	52195686	264	3	4.11369788939656e-06	1.37950218775473e-05	0.00187619	2.74459497145854e-05	-0.137915	-0.0720082	OSBPL9	Significant	hypo	Yes
chr5	*	Island	chr5:52284715-52285489	52284781	52284909	129	3	1.60090668486885e-05	0.00152538	0.00149799	0.000118867	-0.0592169	-0.0386767	CTD-2175A23.1	Significant	hypo	Yes
chr4	*	Island	chr4:52917388-52918280	52917875	52918489	615	5	5.86853397001308e-08	6.32221280687606e-07	0.00140945	1.66838648583983e-06	-0.136796	-0.0818905	SPATA18	Significant	hypo	Yes
chr12	*	Island	chr12:53342805-53343162	53343105	53343849	745	4	9.53764162628454e-12	1.30097559757716e-08	0.000994439	8.9840892651668e-08	-0.158502	-0.121139	KRT18	Significant	hypo	Yes
chr12	*	Island	chr12:53342805-53343162	53343105	53343849	745	4	9.53764162628454e-12	1.30097559757716e-08	0.000994439	8.9840892651668e-08	-0.158502	-0.121139	KRT8	Significant	hypo	Yes
chr6	*	Island	chr6:53659254-53660972	53660548	53661064	517	3	2.66872231458103e-08	3.71243945094703e-05	0.000117069	1.16696760910675e-05	-0.0839508	-0.0576738	LRRC1	Significant	hypo	Yes
chr1	*	Island	chr1:53904140-53905247	53905143	53906380	1238	10	2.00627760498533e-11	2.16818596646575e-09	0.000552269	9.52926332124542e-09	-0.145108	-0.0673025	SLC25A3P1	Significant	hypo	Yes
chr17	*	Island	chr17:53922734-53923139	53922879	53923413	535	4	6.2263787153612e-07	5.02004687161765e-05	0.000921871	3.58325182672674e-05	-0.19114	-0.00330045	RP11-763E3.1	Significant	hypo	Yes
chr16	*	Island	chr16:54317821-54324604	54320430	54320674	245	4	4.07825561565364e-05	0.00245103	0.0146676	0.00071134	-0.0357851	-0.0218191	IRX3	Significant	hypo	Yes
chr12	*	Island	chr12:54332805-54333731	54332992	54333823	832	7	4.97118140535182e-08	4.36377430271627e-07	0.00403581	1.48119675380751e-06	-0.126256	-0.0607517	HOXC13	Significant	hypo	Yes
chr12	*	Island	chr12:54332805-54333731	54332992	54333823	832	7	4.97118140535182e-08	4.36377430271627e-07	0.00403581	1.48119675380751e-06	-0.126256	-0.0607517	HOXC13-AS	Significant	hypo	Yes
chr12	*	Island	chr12:54387825-54388732	54388539	54389982	1444	8	2.81379756902208e-22	4.69776115661953e-09	5.84492715921915e-05	6.58882775985626e-11	-0.179284	-0.0892345	HOXC9	Significant	hypo	Yes
chr12	*	Island	chr12:54387825-54388732	54388539	54389982	1444	8	2.81379756902208e-22	4.69776115661953e-09	5.84492715921915e-05	6.58882775985626e-11	-0.179284	-0.0892345	HOXC-AS2	Significant	hypo	Yes
chr5	*	Island	chr5:54528095-54528404	54528200	54530279	2080	16	1.46656966475996e-09	1.58337147001105e-08	0.00342306	1.44066342813532e-09	-0.0559891	-0.0204715	RP11-506H20.1	Significant	hypo	Yes
chr5	*	Island	chr5:54528095-54528404	54528200	54530279	2080	16	1.46656966475996e-09	1.58337147001105e-08	0.00342306	1.44066342813532e-09	-0.0559891	-0.0204715	CCNO	Significant	hypo	Yes
chr2	*	Island	chr2:54785026-54785969	54785795	54786148	354	2	1.18292500108961e-06	1.89070272383094e-05	0.00134311	3.71750367112268e-05	-0.183364	-0.123717	SPTBN1	Significant	hypo	Yes
chr14	*	Island	chr14:54863423-54864254	54864231	54864572	342	3	2.16467671788027e-06	2.66332555207526e-05	0.00229043	4.1258083521592e-05	-0.0629401	-0.0460851	CDKN3	Significant	hypo	Yes
chr16	*	Island	chr16:54962422-54967805	54965084	54965929	846	8	9.5277688696987e-08	0.00152553	0.00064776	4.29331491782298e-05	-0.0807468	-0.0224491	IRX5	Significant	hypo	Yes
chr7	*	Island	chr7:55086141-55088105	55086868	55087519	652	3	1.81170431639973e-06	3.25916412626911e-05	0.00172582	5.28154435546808e-05	-0.0817104	-0.0470868	EGFR	Significant	hypo	Yes
chr20	*	Island	chr20:55200279-55206789	55203840	55204986	1147	9	1.44568910796067e-08	1.19829428520096e-08	0.00563644	1.01435473200188e-07	-0.0858159	-0.0404528	TFAP2C	Significant	hypo	Yes
chr17	*	Island	chr17:56064830-56066051	56064928	56066027	1100	7	8.84503053975177e-15	0.0350159	9.99010324985827e-06	4.90165200120993e-05	-0.134122	-0.0231851	VEZF1	Significant	hypo	Yes
chr19	*	Island	chr19:56850657-56851221	56851220	56852136	917	2	1.81123255336363e-14	2.79428830738214e-07	7.58352600015853e-06	8.43170731814061e-08	-0.300979	-0.195967	AC006116.17	Significant	hypo	Yes
chr19	*	Island	chr19:56850657-56851221	56851220	56852136	917	2	1.81123255336363e-14	2.79428830738214e-07	7.58352600015853e-06	8.43170731814061e-08	-0.300979	-0.195967	ZSCAN5A	Significant	hypo	Yes
chr8	*	Island	chr8:56986556-56987308	56987020	56987506	487	9	2.01482278449055e-07	0.000239498	0.000174413	2.44765513109046e-05	-0.0511094	-0.0090924	CTA-397H3.3	Significant	hypo	Yes
chr8	*	Island	chr8:56986556-56987308	56987020	56987506	487	9	2.01482278449055e-07	0.000239498	0.000174413	2.44765513109046e-05	-0.0511094	-0.0090924	RPS20	Significant	hypo	Yes
chr4	*	Island	chr4:57180957-57182147	57181042	57181369	328	3	1.39655219606926e-05	8.94144249914623e-05	0.00857949	0.000220174	-0.158062	-0.0995776	KIAA1211	Significant	hypo	Yes
chr12	*	Island	chr12:58158855-58160000	58159478	58159999	522	3	1.2048074567325e-05	7.37261585908596e-05	0.00092227	8.65136848351295e-05	-0.105338	-0.0549798	CYP27B1	Significant	hypo	Yes
chr16	*	Island	chr16:58426183-58426865	58426207	58426846	640	8	1.35142552773804e-07	0.000847596	0.000456409	2.76544678710797e-05	-0.0906189	-0.0172676	GINS3	Significant	hypo	Yes
chr19	*	Island	chr19:58629309-58630241	58629719	58630612	894	9	4.22359126155835e-11	7.61188737773602e-09	0.00306019	4.54465978175912e-09	-0.177399	0.0535191	ZSCAN18	Significant	hypo	Yes
chr14	*	Island	chr14:58862541-58863209	58862714	58863362	649	6	3.5918459383942e-09	0.00700501	0.000180031	1.27301656830426e-05	-0.0806818	-0.0228737	TOMM20L	Significant	hypo	Yes
chr19	*	Island	chr19:58878386-58880634	58878570	58879943	1374	8	2.48945618090336e-09	1.11032125957935e-10	0.0010693	9.69359627618337e-10	-0.181615	0.0429829	ZNF837	Significant	hypo	Yes
chr17	*	Island	chr17:59473060-59483266	59473124	59473456	333	2	7.11931087400113e-06	0.000132781	0.000152033	5.98522677780229e-05	-0.13076	-0.0133202	RP11-332H18.5	Significant	hypo	Yes
chr20	*	Island	chr20:61937482-61937738	61937483	61937737	255	2	1.72504715217911e-10	5.45579126431183e-08	0.000117232	1.43605268878124e-07	-0.229066	-0.209885	COL20A1	Significant	hypo	Yes
chr14	*	Island	chr14:62523575-62523786	62523576	62523785	210	3	6.38391571347543e-07	0.00254851	0.000388554	2.69191003143441e-05	-0.197369	-0.112254	SYT16	Significant	hypo	Yes
chr11	*	Island	chr11:64066757-64068741	64067248	64068491	1244	11	7.13616402900876e-17	1.1543714455257e-15	0.00104867	1.93881065361481e-13	-0.134134	-0.0631746	KCNK4	Significant	hypo	Yes
chr11	*	Island	chr11:64066757-64068741	64067248	64068491	1244	11	7.13616402900876e-17	1.1543714455257e-15	0.00104867	1.93881065361481e-13	-0.134134	-0.0631746	RP11-783K16.10	Significant	hypo	Yes
chr11	*	Island	chr11:64066757-64068741	64067248	64068491	1244	11	7.13616402900876e-17	1.1543714455257e-15	0.00104867	1.93881065361481e-13	-0.134134	-0.0631746	TEX40	Significant	hypo	Yes
chr17	*	Island	chr17:65240725-65242498	65241951	65243119	1169	9	1.18975520943706e-27	7.64095775076879e-14	4.02500917767796e-05	1.10358428190925e-15	-0.197709	-0.0770136	HELZ	Significant	hypo	Yes
chr11	*	Island	chr11:65547499-65549261	65547778	65548886	1109	7	5.6268675301479e-10	1.19993142554263e-09	0.000896657	1.35158401503731e-09	-0.0704069	-0.0386281	AP5B1	Significant	hypo	Yes
chr11	*	Island	chr11:65789909-65790168	65789910	65790280	371	3	5.73511161704365e-08	2.3867700308352e-06	0.000468665	3.62061963041913e-06	-0.0869365	-0.0539866	CATSPER1	Significant	hypo	Yes
chr14	*	Island	chr14:67999568-68000440	67999752	68000381	630	10	1.38452984330609e-06	3.41036560861725e-05	0.000598487	2.85741489158344e-05	-0.0863164	-0.0176214	PLEKHH1	Significant	hypo	Yes
chr14	*	Island	chr14:67999568-68000440	67999752	68000381	630	10	1.38452984330609e-06	3.41036560861725e-05	0.000598487	2.85741489158344e-05	-0.0863164	-0.0176214	TMEM229B	Significant	hypo	Yes
chr15	*	Island	chr15:68126920-68128400	68127296	68127851	556	3	1.92539703527661e-07	6.76074009230521e-05	0.00283469	0.00012349	-0.081038	-0.0763736	RP11-34F13.3	Significant	hypo	Yes
chr15	*	Island	chr15:68126920-68128400	68127296	68127851	556	3	1.92539703527661e-07	6.76074009230521e-05	0.00283469	0.00012349	-0.081038	-0.0763736	RP11-34F13.2	Significant	hypo	Yes
chr16	*	Island	chr16:68404907-68406273	68405406	68405731	326	2	2.3655265049829e-05	0.000149673	0.0053348	0.000301403	-0.110488	-0.101874	SMPD3	Significant	hypo	Yes
chr16	*	Island	chr16:68678686-68680149	68678841	68679841	1001	5	1.50633629991471e-14	6.99257475781976e-09	0.000187077	7.69896186861368e-10	-0.11199	-0.0485236	CDH3	Significant	hypo	Yes
chr16	*	Island	chr16:68678686-68680149	68678841	68679841	1001	5	1.50633629991471e-14	6.99257475781976e-09	0.000187077	7.69896186861368e-10	-0.11199	-0.0485236	RP11-615I2.2	Significant	hypo	Yes
chr16	*	Island	chr16:69139628-69141900	69140530	69140892	363	3	2.71640796769807e-06	0.0109929	0.000537962	0.00098286	-0.0715286	-0.0204099	HAS3	Significant	hypo	Yes
chr11	*	Island	chr11:70001753-70001988	70001754	70002831	1078	8	1.1268617759637e-13	8.23689572024551e-12	0.000690279	9.57327538281872e-11	-0.273153	-0.167611	ANO1	Significant	hypo	Yes
chr17	*	Island	chr17:70116274-70119998	70117055	70117530	476	4	2.18052116400133e-05	0.000210341	0.0101249	0.000297536	-0.0641532	-0.0354564	SOX9	Significant	hypo	Yes
chr17	*	Island	chr17:70116274-70119998	70117055	70117530	476	4	2.18052116400133e-05	0.000210341	0.0101249	0.000297536	-0.0641532	-0.0354564	SOX9-AS1	Significant	hypo	Yes
chr17	*	Island	chr17:70587771-70589080	70588618	70589198	581	3	3.5964968234669e-11	3.82501940440927e-06	4.76945478579038e-05	9.06659511283617e-07	-0.120968	-0.0696553	LINC00511	Significant	hypo	Yes
chr13	*	Island	chr13:70681732-70682219	70681804	70683127	1324	12	1.35149916268374e-13	1.33193203364791e-09	0.000163815	2.39517629297725e-09	-0.279457	-0.0429491	ATXN8OS	Significant	hypo	Yes
chr13	*	Island	chr13:70681732-70682219	70681804	70683127	1324	12	1.35149916268374e-13	1.33193203364791e-09	0.000163815	2.39517629297725e-09	-0.279457	-0.0429491	KLHL1	Significant	hypo	Yes
chr11	*	Island	chr11:71229987-71230304	71229988	71230734	747	3	5.80089870683431e-08	0.000178156	0.0002522	4.36509669865361e-06	-0.217856	-0.00851381	NADSYN1	Significant	hypo	Yes
chr5	*	Island	chr5:71713267-71713859	71713858	71714073	216	2	4.52579340066883e-05	0.000194509	0.0049833	0.00037559	-0.127446	-0.109438	YBX1P5	Significant	hypo	Yes
chr18	*	Island	chr18:71982752-71983744	71983375	71983400	26	2	4.23016784638048e-05	0.000139349	0.00441688	0.000270626	-0.0820679	-0.0698216	C18orf63	Significant	hypo	Yes
chr10	*	Island	chr10:72014777-72015696	72015325	72015695	371	2	1.37454951735747e-06	1.66132087996299e-05	0.000333685	2.39974959351777e-05	-0.106187	-0.0289461	NPFFR1	Significant	hypo	Yes
chr17	*	Island	chr17:72918995-72921019	72919318	72921880	2563	21	5.31328881543548e-08	4.10624531324701e-06	0.000196866	5.64664987903652e-09	-0.248153	-0.00446599	OTOP2	Significant	hypo	Yes
chr17	*	Island	chr17:72918995-72921019	72919318	72921880	2563	21	5.31328881543548e-08	4.10624531324701e-06	0.000196866	5.64664987903652e-09	-0.248153	-0.00446599	USH1G	Significant	hypo	Yes
chr10	*	Island	chr10:72977123-72977774	72977235	72977773	539	4	1.02674959385266e-07	3.79654340686612e-06	0.000755234	5.73679429647063e-06	-0.101501	-0.0460652	UNC5B	Significant	hypo	Yes
chr10	*	Island	chr10:72977123-72977774	72977235	72977773	539	4	1.02674959385266e-07	3.79654340686612e-06	0.000755234	5.73679429647063e-06	-0.101501	-0.0460652	UNC5B-AS1	Significant	hypo	Yes
chr2	*	Island	chr2:73143055-73148260	73144279	73144644	366	6	4.39823332425986e-06	2.27190015504387e-06	0.0133666	1.6566936111257e-05	-0.0551391	-0.0359005	EMX1	Significant	hypo	Yes
chr14	*	Island	chr14:73704054-73705106	73704842	73705457	616	2	3.15390499382528e-08	0.00029692	0.000165427	9.46216196158924e-05	-0.0819422	-0.0489897	PAPLN	Significant	hypo	Yes
chr6	*	Island	chr6:74063519-74064471	74063522	74064594	1073	10	1.16035837183077e-14	2.55470453265868e-07	0.000212849	9.7337452281617e-10	-0.211064	-0.0935444	DPPA5	Significant	hypo	Yes
chr15	*	Island	chr15:74218696-74220373	74219645	74219948	304	3	6.38267397776147e-06	0.011003	0.00484494	0.00319756	-0.0536475	-0.0234128	LOXL1	Significant	hypo	Yes
chr15	*	Island	chr15:74218696-74220373	74219645	74219948	304	3	6.38267397776147e-06	0.011003	0.00484494	0.00319756	-0.0536475	-0.0234128	LOXL1-AS1	Significant	hypo	Yes
chr2	*	Island	chr2:74347273-74347777	74347616	74348255	640	3	1.01917631256493e-05	0.000275529	0.00223994	0.000327565	-0.119241	-0.022474	FNBP1P1	Significant	hypo	Yes
chr2	*	Island	chr2:74667593-74669403	74668072	74669516	1445	11	5.67521526204907e-31	3.06699235862569e-22	0.000100195	6.09163798991784e-21	-0.197264	-0.135903	RTKN	Significant	hypo	Yes
chr16	*	Island	chr16:74752697-74752910	74752765	74753051	287	2	2.5687785242824e-05	3.20521018799458e-05	0.00182423	6.15708482013477e-05	-0.264782	-0.229559	FA2H	Significant	hypo	Yes
chr16	*	Island	chr16:74808313-74808986	74808370	74809091	722	7	1.97533035547506e-06	0.0001473	0.00229339	3.26114298337108e-05	-0.0484289	-0.0182866	FA2H	Significant	hypo	Yes
chr5	*	Island	chr5:75012962-75013515	75013227	75014259	1033	9	1.05266770397786e-08	0.000787241	0.000476782	1.9073894025727e-05	-0.148329	-0.0486988	POC5	Significant	hypo	Yes
chr2	*	Island	chr2:75787717-75788312	75787718	75788552	835	9	1.50922409832527e-08	9.5232417068062e-08	0.00296407	5.31356780086268e-07	-0.109204	-0.0395413	EVA1A	Significant	hypo	Yes
chr3	*	Island	chr3:75834254-75834761	75834703	75834910	208	3	8.80100074981366e-06	1.58558918037102e-05	0.00382904	4.55925960618153e-05	-0.0927163	-0.0715276	ZNF717	Significant	hypo	Yes
chr17	*	Island	chr17:76183077-76183449	76183323	76184081	759	8	1.09755937877618e-07	0.000141959	0.00213151	6.574131057048e-06	-0.189386	-0.05629	AFMID	Significant	hypo	Yes
chr11	*	Island	chr11:76890783-76890986	76890784	76890985	202	3	1.16855510474049e-09	2.38683566794073e-07	0.000125902	4.57624010656792e-07	-0.221933	-0.145298	MYO7A	Significant	hypo	Yes
chr17	*	Island	chr17:77043741-77044489	77044006	77044488	483	3	4.16814815263034e-09	1.74475826020952e-06	0.000340553	1.88228234043825e-06	-0.264666	-0.190506	C1QTNF1	Significant	hypo	Yes
chr10	*	Island	chr10:77155128-77169600	77168916	77169931	1016	6	4.84925042114612e-08	2.60153369632837e-05	0.000293123	6.889788126641e-06	-0.166931	-0.0665984	RP11-399K21.14	Significant	hypo	Yes
chr10	*	Island	chr10:77155128-77169600	77168916	77169931	1016	6	4.84925042114612e-08	2.60153369632837e-05	0.000293123	6.889788126641e-06	-0.166931	-0.0665984	RP11-399K21.13	Significant	hypo	Yes
chr1	*	Island	chr1:78354381-78354673	78354382	78354680	299	3	2.65515099155243e-07	6.99375198985892e-06	0.00042938	9.69251802133253e-06	-0.138144	-0.0125923	CTD-2047H16.4	Significant	hypo	Yes
chr17	*	Island	chr17:79008929-79009762	79009761	79011542	1782	8	3.1739933059847e-11	1.28285659853756e-13	0.000961862	7.47645068640906e-12	-0.216304	-0.171657	BAIAP2	Significant	hypo	Yes
chr7	*	Island	chr7:79763793-79764889	79763914	79764888	975	7	4.25189179780411e-07	1.65658328884236e-07	0.01168	1.7671096353556e-06	-0.113226	-0.0555477	GNAI1	Significant	hypo	Yes
chr8	*	Island	chr8:80677581-80677996	80677621	80677891	271	3	4.1616518842846e-07	0.00313834	0.000114105	0.000127128	-0.0388261	-0.0211117	HEY1	Significant	hypo	Yes
chr9	*	Island	chr9:80765851-80766122	80765924	80765939	16	2	6.16094605404412e-07	4.45515863739744e-06	0.000769777	9.82427015437415e-06	-0.192717	-0.156751	RP11-336N8.1	Significant	hypo	Yes
chr10	*	Island	chr10:81892222-81892640	81892407	81893097	691	4	9.50959885790423e-06	0.000529647	0.000504846	4.83459527267159e-05	-0.0990551	-0.049133	PLAC9	Significant	hypo	Yes
chr8	*	Island	chr8:82192378-82193685	82192519	82192931	413	10	4.74254176244225e-12	1.45733847719416e-09	0.00161556	2.55819626912618e-09	-0.166598	-0.0572017	FABP5	Significant	hypo	Yes
chr8	*	Island	chr8:82192378-82193685	82192519	82192931	413	10	4.74254176244225e-12	1.45733847719416e-09	0.00161556	2.55819626912618e-09	-0.166598	-0.0572017	RP11-363E6.3	Significant	hypo	Yes
chr6	*	Island	chr6:82461133-82463805	82461261	82461423	163	2	3.08832596683241e-10	6.16391373128823e-07	0.000187077	1.375903022401e-06	-0.0904149	-0.0724612	FAM46A	Significant	hypo	Yes
chr4	*	Island	chr4:85503546-85504893	85503668	85504480	813	8	5.60542257299867e-06	1.95156501527276e-05	0.00353743	2.1743633665235e-05	-0.042051	-0.0237003	CDS1	Significant	hypo	Yes
chr1	*	Island	chr1:85513509-85514555	85513789	85514708	920	11	2.94511911558688e-09	1.362118377904e-06	0.00168906	9.92717267553109e-07	-0.0870284	-0.0275509	WDR63	Significant	hypo	Yes
chr1	*	Island	chr1:85513509-85514555	85513789	85514708	920	11	2.94511911558688e-09	1.362118377904e-06	0.00168906	9.92717267553109e-07	-0.0870284	-0.0275509	MCOLN3	Significant	hypo	Yes
chr16	*	Island	chr16:85644947-85649027	85647585	85649026	1442	5	3.2582722061234e-18	7.70758798943838e-14	0.000144239	6.9797343400385e-13	-0.240028	-0.179247	GSE1	Significant	hypo	Yes
chr1	*	Island	chr1:85929940-85931168	85930476	85931301	826	11	2.98642222412285e-09	1.01739764018597e-05	0.00136793	9.00991194591014e-07	-0.0737869	-0.0224735	DDAH1	Significant	hypo	Yes
chr2	*	Island	chr2:86564242-86565068	86564436	86565973	1538	14	7.30825843242178e-12	0.000126304	0.000431547	6.5758604631763e-07	-0.0516593	-0.0190896	REEP1	Significant	hypo	Yes
chr4	*	Island	chr4:87515183-87515735	87515184	87515700	517	12	8.81373214912118e-06	5.26465577276778e-07	0.0301872	6.71883445018667e-06	-0.0659712	-0.0308956	PTPN13	Significant	hypo	Yes
chr4	*	Island	chr4:87515183-87515735	87515184	87515700	517	12	8.81373214912118e-06	5.26465577276778e-07	0.0301872	6.71883445018667e-06	-0.0659712	-0.0308956	MAPK10	Significant	hypo	Yes
chr16	*	Island	chr16:88498100-88498825	88498101	88499083	983	5	3.38114104372351e-29	5.74764880917624e-21	3.86996844031554e-05	3.35854098280455e-19	-0.284624	-0.256006	ZNF469	Significant	hypo	Yes
chr4	*	Island	chr4:89079756-89080454	89080013	89080423	411	8	2.29361716282898e-07	0.00171041	0.00147094	2.83697822789907e-05	-0.13198	-0.029784	ABCG2	Significant	hypo	Yes
chr16	*	Island	chr16:89723192-89724636	89723193	89723364	172	2	6.67810978152957e-08	0.000202689	9.907452939062e-05	5.07597351410267e-05	-0.163574	-0.116025	CHMP1A	Significant	hypo	Yes
chr15	*	Island	chr15:90455562-90456263	90455635	90455799	165	4	3.03473176557821e-05	9.25229213825196e-05	0.0135333	0.000242278	-0.059641	-0.0444815	C15orf38-AP3S2	Significant	hypo	Yes
chr15	*	Island	chr15:90455562-90456263	90455635	90455799	165	4	3.03473176557821e-05	9.25229213825196e-05	0.0135333	0.000242278	-0.059641	-0.0444815	C15orf38	Significant	hypo	Yes
chr15	*	Island	chr15:91423329-91423583	91423337	91423574	238	4	1.01241487226857e-06	1.45144164916277e-05	0.00186227	9.30876987216869e-06	-0.153387	-0.0943898	FURIN	Significant	hypo	Yes
chr15	*	Island	chr15:91839948-91840340	91839949	91840307	359	4	1.720123300011e-10	1.34978203913676e-09	0.000957429	1.31955031496543e-08	-0.166736	-0.1114	SV2B	Significant	hypo	Yes
chr14	*	Island	chr14:91883672-91885367	91884659	91885274	616	4	1.44190549564438e-09	1.78697353071497e-05	0.000339889	3.96053862506346e-06	-0.0841205	-0.0449024	RP11-895M11.3	Significant	hypo	Yes
chr1	*	Island	chr1:95285602-95286319	95285780	95286311	532	6	1.1037272959194e-06	0.00304317	0.000997969	0.000952919	-0.119302	-0.0205486	SLC44A3	Significant	hypo	Yes
chr1	*	Island	chr1:95285602-95286319	95285780	95286311	532	6	1.1037272959194e-06	0.00304317	0.000997969	0.000952919	-0.119302	-0.0205486	LINC01057	Significant	hypo	Yes
chr2	*	Island	chr2:95537196-95537810	95537405	95537708	304	3	4.09770694971567e-06	0.00380766	0.00282888	0.00123745	-0.146937	-0.0986477	TEKT4	Significant	hypo	Yes
chr2	*	Island	chr2:95537196-95537810	95537405	95537708	304	3	4.09770694971567e-06	0.00380766	0.00282888	0.00123745	-0.146937	-0.0986477	AC097374.2	Significant	hypo	Yes
chr4	*	Island	chr4:95678798-95679809	95678918	95679381	464	3	3.68330072065747e-05	0.0016707	0.0399573	0.00457543	-0.0923992	-0.0486022	BMPR1B	Significant	hypo	Yes
chr15	*	Island	chr15:96873408-96877721	96873850	96874702	853	10	9.2706658997322e-06	9.31674814368929e-06	0.010256	1.25757159687548e-05	-0.0650068	-0.0298386	NR2F2	Significant	hypo	Yes
chr2	*	Island	chr2:97215788-97216225	97215789	97216131	343	4	4.30769061960346e-05	8.23446630768093e-06	0.011691	4.03803709602587e-05	-0.168813	-0.157127	ARID5A	Significant	hypo	Yes
chr1	*	Island	chr1:99126872-99127711	99126913	99127707	795	7	1.14254299853261e-06	6.78451305727426e-06	0.00270478	6.7473006309911e-06	-0.0921186	-0.0428743	SNX7	Significant	hypo	Yes
chr13	*	Island	chr13:99127039-99127344	99127090	99127343	254	3	1.23970054128155e-05	0.00527244	0.0001957	0.000306098	-0.217891	-0.0708218	STK24	Significant	hypo	Yes
chr6	*	Island	chr6:100016069-100016775	100016130	100017449	1320	11	6.18875486908997e-13	0.000680345	9.96897632808466e-06	6.01025159167843e-06	-0.0411706	-0.006706	RP1-199J3.7	Significant	hypo	Yes
chr6	*	Island	chr6:100016069-100016775	100016130	100017449	1320	11	6.18875486908997e-13	0.000680345	9.96897632808466e-06	6.01025159167843e-06	-0.0411706	-0.006706	CCNC	Significant	hypo	Yes
chr14	*	Island	chr14:100111120-100111906	100111871	100112250	380	4	4.87284867621451e-06	0.00720909	0.000758355	0.00147176	-0.204707	-0.0616433	HHIPL1	Significant	hypo	Yes
chr14	*	Island	chr14:100204040-100204262	100204149	100204528	380	4	5.23393331616406e-06	1.13048925622643e-06	0.00566989	6.54784794776175e-06	-0.120896	-0.0894638	EML1	Significant	hypo	Yes
chr15	*	Island	chr15:100339821-100340420	100339927	100340668	742	4	3.04189846983956e-27	8.49715028584222e-14	9.01876462822812e-06	3.4369398721428e-14	-0.283842	-0.165563	DNM1P46	Significant	hypo	Yes
chr7	*	Island	chr7:100489981-100490365	100489982	100492376	2395	12	3.67262688951047e-08	2.45616458344146e-11	0.00226313	5.83054623781924e-10	-0.237678	-0.112874	ACHE	Significant	hypo	Yes
chr8	*	Island	chr8:101117922-101118693	101117949	101119691	1743	12	2.11789767881952e-08	8.73700098848643e-09	0.00208569	2.17077548016622e-08	-0.22078	0.0711791	RGS22	Significant	hypo	Yes
chr7	*	Island	chr7:103086344-103086840	103086748	103087458	711	4	3.40162571295655e-06	8.45271769170817e-05	0.00253161	5.58771915097002e-05	-0.0657873	-0.0475687	CTB-107G13.1	Significant	hypo	Yes
chr10	*	Island	chr10:104178528-104179548	104178866	104179541	676	13	2.99193529012906e-14	2.76791244274307e-05	3.63327238665734e-05	8.43438537819169e-07	-0.12247	-0.0154279	FBXL15	Significant	hypo	Yes
chr10	*	Island	chr10:104178528-104179548	104178866	104179541	676	13	2.99193529012906e-14	2.76791244274307e-05	3.63327238665734e-05	8.43438537819169e-07	-0.12247	-0.0154279	PSD	Significant	hypo	Yes
chr9	*	Island	chr9:104357007-104357288	104357177	104358101	925	3	2.62928421666061e-10	1.5211906741871e-08	0.000219747	5.1486994946896e-08	-0.199834	-0.190752	GRIN3A	Significant	hypo	Yes
chr9	*	Island	chr9:104357007-104357288	104357177	104358101	925	3	2.62928421666061e-10	1.5211906741871e-08	0.000219747	5.1486994946896e-08	-0.199834	-0.190752	PPP3R2	Significant	hypo	Yes
chr14	*	Island	chr14:105371528-105373330	105371541	105373391	1851	5	4.39464478961813e-13	8.39903791552776e-12	7.15059647035442e-05	7.10471983789922e-11	-0.257869	-0.168113	CTD-3051D23.3	Significant	hypo	Yes
chr8	*	Island	chr8:105379566-105379986	105379726	105380480	755	3	2.78267218433363e-07	5.32090539477797e-07	0.00169773	2.22435620688794e-06	-0.211974	-0.0772891	DPYS	Significant	hypo	Yes
chr7	*	Island	chr7:105650026-105650233	105650042	105650200	159	3	1.56049063665763e-06	0.000213179	0.000155401	5.32789996230634e-05	-0.114256	-0.0420278	CDHR3	Significant	hypo	Yes
chr14	*	Island	chr14:105864480-105865465	105864896	105865464	569	4	1.29192823146158e-09	0.000287176	9.01986405800071e-05	3.10006936909644e-05	-0.156883	-0.0501241	TEX22	Significant	hypo	Yes
chr10	*	Island	chr10:111682775-111683483	111683143	111683738	596	12	3.30199344227632e-06	0.00031498	0.00562117	2.78642284719561e-05	-0.106524	-0.0378383	XPNPEP1	Significant	hypo	Yes
chr1	*	Island	chr1:111746337-111747303	111746640	111747324	685	9	2.93098222068499e-06	0.00169009	0.00221075	9.81734648862236e-05	-0.0800511	-0.00418596	CHI3L2	Significant	hypo	Yes
chr1	*	Island	chr1:111746337-111747303	111746640	111747324	685	9	2.93098222068499e-06	0.00169009	0.00221075	9.81734648862236e-05	-0.0800511	-0.00418596	DENND2D	Significant	hypo	Yes
chr10	*	Island	chr10:112257163-112258684	112258394	112258680	287	4	5.66879679713888e-10	2.69403657879446e-08	0.00131588	1.88932374145007e-07	-0.112268	-0.085254	DUSP5	Significant	hypo	Yes
chr7	*	Island	chr7:115850370-115851028	115850376	115850755	380	6	2.94687564464207e-06	1.92110376633007e-05	0.00427248	1.8491385332643e-05	-0.0485204	-0.0217039	TES	Significant	hypo	Yes
chr11	*	Island	chr11:117747102-117747717	117747689	117750173	2485	14	1.46956665107893e-08	4.18291564115622e-09	0.00166314	3.76856694930062e-09	-0.230461	0.0146192	FXYD6	Significant	hypo	Yes
chr10	*	Island	chr10:119301321-119305368	119302050	119302540	491	9	1.39439725809392e-10	6.43671115589962e-08	0.00078804	9.08495366256806e-08	-0.0922389	-0.0518962	EMX2	Significant	hypo	Yes
chr10	*	Island	chr10:119301321-119305368	119302050	119302540	491	9	1.39439725809392e-10	6.43671115589962e-08	0.00078804	9.08495366256806e-08	-0.0922389	-0.0518962	EMX2OS	Significant	hypo	Yes
chr3	*	Island	chr3:122233408-122233944	122233679	122234134	456	6	2.8066570967603e-09	0.0172514	4.03520209491056e-05	4.44724253651133e-05	-0.155319	-0.0292826	KPNA1	Significant	hypo	Yes
chr10	*	Island	chr10:123356616-123358285	123357075	123357695	621	4	2.4987347389965e-08	8.30609766455813e-06	0.00070229	1.4772037569521e-05	-0.0661853	-0.0441296	FGFR2	Significant	hypo	Yes
chr12	*	Island	chr12:123380333-123380894	123380447	123381317	871	11	1.97258419332372e-15	3.9585567854798e-05	0.000144958	2.01763710267484e-08	-0.196855	-0.0676226	VPS37B	Significant	hypo	Yes
chr3	*	Island	chr3:124303529-124304092	124304033	124304161	129	2	3.74201416479905e-05	0.000523661	0.00921065	0.0010084	-0.048263	-0.0417014	KALRN	Significant	hypo	Yes
chr10	*	Island	chr10:124713268-124714249	124713766	124714098	333	7	2.07085069948371e-05	0.077838	0.000117232	0.00143257	-0.17435	-0.0145104	PSTK	Significant	hypo	Yes
chr10	*	Island	chr10:124713268-124714249	124713766	124714098	333	7	2.07085069948371e-05	0.077838	0.000117232	0.00143257	-0.17435	-0.0145104	C10orf88	Significant	hypo	Yes
chr3	*	Island	chr3:124931161-124931747	124931535	124932002	468	8	1.82879174872153e-05	0.000298528	0.00661791	6.60573299794662e-05	-0.0925638	-0.0482668	SLC12A8	Significant	hypo	Yes
chr3	*	Island	chr3:127347682-127348859	127347978	127349158	1181	5	7.03000049881516e-12	4.17400273774759e-05	7.96851086050967e-05	7.52959313679738e-06	-0.141201	-0.0620144	PODXL2	Significant	hypo	Yes
chr10	*	Island	chr10:128076155-128077482	128076910	128078010	1101	11	6.66640384220795e-17	8.66325418945928e-11	0.00110768	1.63896252288538e-11	-0.176141	-0.0910665	ADAM12	Significant	hypo	Yes
chr7	*	Island	chr7:128494059-128494309	128494060	128495201	1142	8	2.14184239336812e-13	5.16683718575605e-12	0.00086452	1.24038113590001e-10	-0.213468	-0.1507	RP11-309L24.2	Significant	hypo	Yes
chr10	*	Island	chr10:128593609-128595048	128593624	128594417	794	8	2.64668670314825e-07	1.03697476267039e-08	0.0150889	3.7548863759979e-07	-0.157164	-0.0895932	DOCK1	Significant	hypo	Yes
chr7	*	Island	chr7:128766335-128767982	128766655	128767475	821	5	3.79159085559055e-09	5.13724481768815e-05	0.000126445	8.82050099371533e-06	-0.179395	-0.085475	RP11-286H14.4	Significant	hypo	Yes
chr12	*	Island	chr12:129429603-129429843	129429609	129430047	439	4	7.54323405701434e-06	8.11537399739589e-06	0.00300322	1.96115226216154e-05	-0.130962	-0.100153	GLT1D1	Significant	hypo	Yes
chr12	*	Island	chr12:129429603-129429843	129429609	129430047	439	4	7.54323405701434e-06	8.11537399739589e-06	0.00300322	1.96115226216154e-05	-0.130962	-0.100153	RP11-753B7.2	Significant	hypo	Yes
chr7	*	Island	chr7:132260474-132262527	132262526	132263021	496	4	2.6606621737304e-07	1.73506121736346e-05	0.00216445	1.0225367996366e-05	-0.193995	-0.113404	PLXNA4	Significant	hypo	Yes
chr2	*	Island	chr2:133011612-133011908	133011643	133012353	711	4	1.28616431306412e-06	8.87254857754187e-06	0.00350556	2.10206864776965e-05	-0.108664	-0.0629873	ANKRD30BL	Significant	hypo	Yes
chr11	*	Island	chr11:134257428-134257631	134257429	134257744	316	4	1.48614804417281e-06	3.17022911791359e-06	0.00164772	8.24914222828093e-06	-0.174917	-0.123735	B3GAT1	Significant	hypo	Yes
chr5	*	Island	chr5:134526927-134527419	134527034	134527449	416	4	2.18045586230512e-07	8.27694375081344e-06	0.000927583	8.91457676909725e-06	-0.169608	-0.0718432	C5orf66	Significant	hypo	Yes
chr10	*	Island	chr10:135121991-135122669	135122580	135123764	1185	14	5.93543932711497e-09	8.68675236900963e-06	0.00226195	1.96080945459427e-06	-0.252693	-0.0613549	TUBGCP2	Significant	hypo	Yes
chr4	*	Island	chr4:137277210-137277487	137277211	137277541	331	2	1.64488022365001e-05	8.82385026122069e-05	0.000510223	9.44520868018144e-05	-0.276929	-0.17013	RP11-775H9.2	Significant	hypo	Yes
chr4	*	Island	chr4:137277210-137277487	137277211	137277541	331	2	1.64488022365001e-05	8.82385026122069e-05	0.000510223	9.44520868018144e-05	-0.276929	-0.17013	TERF1P3	Significant	hypo	Yes
chr6	*	Island	chr6:138482534-138483710	138482608	138483709	1102	9	1.78145302795791e-07	4.90598296602873e-09	0.00437584	1.1946714431664e-07	-0.0470763	-0.0338555	KIAA1244	Significant	hypo	Yes
chr3	*	Island	chr3:138762689-138764113	138763424	138763910	487	6	1.20609028636794e-05	5.38483399040465e-05	0.00171467	4.96062558081263e-05	-0.130766	0.0147964	MRPS22	Significant	hypo	Yes
chr3	*	Island	chr3:138762689-138764113	138763424	138763910	487	6	1.20609028636794e-05	5.38483399040465e-05	0.00171467	4.96062558081263e-05	-0.130766	0.0147964	PRR23C	Significant	hypo	Yes
chr7	*	Island	chr7:139024930-139026298	139024974	139025835	862	15	5.82841501351981e-14	9.94449700831403e-05	2.03996174566879e-05	6.50882598143979e-07	-0.153683	-0.0149717	C7orf55	Significant	hypo	Yes
chr7	*	Island	chr7:139024930-139026298	139024974	139025835	862	15	5.82841501351981e-14	9.94449700831403e-05	2.03996174566879e-05	6.50882598143979e-07	-0.153683	-0.0149717	C7orf55-LUC7L2	Significant	hypo	Yes
chr9	*	Island	chr9:139580969-139582615	139581745	139582673	929	4	3.45409027982827e-10	2.50209409520527e-06	8.1416196156523e-05	7.85579746940835e-07	-0.239066	-0.0883766	AGPAT2	Significant	hypo	Yes
chr7	*	Island	chr7:140097905-140098428	140097962	140098579	618	8	7.08784009280195e-11	0.00445222	2.45294046927031e-05	1.71195892094793e-05	-0.069884	-0.00374819	SLC37A3	Significant	hypo	Yes
chr3	*	Island	chr3:140401459-140401986	140401543	140402167	625	5	2.42129869959239e-10	3.89113824234167e-09	0.000921871	2.55544277765267e-08	-0.19851	-0.134358	TRIM42	Significant	hypo	Yes
chr8	*	Island	chr8:142010440-142011907	142011853	142012517	665	4	2.4854036878691e-10	0.000945104	3.13343821158132e-05	2.23065262894586e-05	-0.0746001	-0.0269161	PTK2	Significant	hypo	Yes
chr8	*	Island	chr8:142367050-142367860	142367384	142368332	949	9	6.09722784603827e-07	3.63267060535042e-05	0.00810491	1.26499264124495e-05	-0.211019	-0.115873	GPR20	Significant	hypo	Yes
chr8	*	Island	chr8:144800957-144801335	144800997	144801223	227	3	1.57520571295145e-11	4.94380713414864e-09	0.000136643	1.76156241534686e-08	-0.253236	-0.227422	MAPK15	Significant	hypo	Yes
chr8	*	Island	chr8:144800957-144801335	144800997	144801223	227	3	1.57520571295145e-11	4.94380713414864e-09	0.000136643	1.76156241534686e-08	-0.253236	-0.227422	RP11-429J17.5	Significant	hypo	Yes
chr8	*	Island	chr8:145806258-145806713	145806273	145806752	480	3	2.60319340971747e-06	5.59934392255222e-06	0.00312213	1.85880205893432e-05	-0.111855	-0.0902551	ARHGAP39	Significant	hypo	Yes
chr1	*	Island	chr1:146522288-146522555	146522365	146522878	514	5	3.15376606897137e-10	2.95692941366574e-06	0.000262835	7.05658938463654e-07	-0.15674	-0.0888027	RP11-325P15.1	Significant	hypo	Yes
chr1	*	Island	chr1:146522288-146522555	146522365	146522878	514	5	3.15376606897137e-10	2.95692941366574e-06	0.000262835	7.05658938463654e-07	-0.15674	-0.0888027	NBPF13P	Significant	hypo	Yes
chr6	*	Island	chr6:147828733-147830298	147829408	147830561	1154	10	5.82441957355952e-07	5.93545703662803e-05	0.00242903	7.08798690996004e-06	-0.0458007	-0.0146786	SAMD5	Significant	hypo	Yes
chr5	*	Island	chr5:148033472-148034080	148033708	148034578	871	8	8.52515822568458e-13	2.11948402362476e-10	0.000400755	1.07523910261853e-09	-0.195536	0.0330732	HTR4	Significant	hypo	Yes
chr7	*	Island	chr7:148958858-148959891	148959298	148959887	590	3	4.09823162322603e-08	2.6107919356146e-06	0.00021484	4.46492394607809e-06	-0.134958	-0.0677691	ZNF783	Significant	hypo	Yes
chr1	*	Island	chr1:150601710-150602201	150601949	150602446	498	8	1.45641696822876e-05	4.31651435437574e-05	0.00478225	5.23857874415231e-05	-0.0572029	-0.0214127	ENSA	Significant	hypo	Yes
chr7	*	Island	chr7:150777607-150780879	150778122	150779710	1589	22	4.5589825755634e-12	8.80190294486688e-12	0.00993591	1.2680742176997e-10	-0.222054	-0.0838192	TMUB1	Significant	hypo	Yes
chr2	*	Island	chr2:151341742-151343191	151342091	151342350	260	2	3.23054221941442e-06	7.46638202227001e-05	0.000690291	9.40086550624314e-05	-0.0582008	-0.0375079	RND3	Significant	hypo	Yes
chr6	*	Island	chr6:152128822-152129771	152129388	152129400	13	2	3.16808370621565e-05	0.000237153	0.00362019	0.00041083	-0.0861701	-0.07335	ESR1	Significant	hypo	Yes
chr1	*	Island	chr1:152188860-152189073	152189015	152189067	53	2	2.16280215378911e-07	4.91978923100597e-06	0.000780652	1.07222595487822e-05	-0.163213	-0.124079	FLG-AS1	Significant	hypo	Yes
chr1	*	Island	chr1:152188860-152189073	152189015	152189067	53	2	2.16280215378911e-07	4.91978923100597e-06	0.000780652	1.07222595487822e-05	-0.163213	-0.124079	HRNR	Significant	hypo	Yes
chr1	*	Island	chr1:159869901-159870143	159869927	159870731	805	8	4.4372202861554e-08	5.2344908140536e-08	0.00264816	5.67722566858855e-07	-0.226732	-0.108455	CCDC19	Significant	hypo	Yes
chr2	*	Island	chr2:166649909-166650966	166649910	166650965	1056	10	3.04458053889238e-10	8.52362526759728e-06	0.000504514	5.96703168354429e-07	-0.15699	-0.0320278	GALNT3	Significant	hypo	Yes
chr5	*	Island	chr5:167689227-167689738	167689228	167689454	227	2	7.01641331531147e-06	9.6310638283025e-05	0.000913089	0.000124457	-0.209949	-0.145902	TENM2	Significant	hypo	Yes
chr5	*	Island	chr5:167718523-167719688	167718982	167719742	761	7	1.55331271172025e-06	7.434157155686e-07	0.0109435	5.46932786716383e-06	-0.0664746	-0.0320711	WWC1	Significant	hypo	Yes
chr1	*	Island	chr1:167905027-167906801	167905730	167906565	836	12	6.99703502547384e-08	0.141389	4.4352176783213e-05	0.00190754	-0.0802143	-0.00783695	DCAF6	Significant	hypo	Yes
chr1	*	Island	chr1:167905027-167906801	167905730	167906565	836	12	6.99703502547384e-08	0.141389	4.4352176783213e-05	0.00190754	-0.0802143	-0.00783695	MPC2	Significant	hypo	Yes
chr2	*	Island	chr2:169746719-169747005	169746895	169747227	333	9	9.98681083068397e-06	0.0426699	0.000262906	0.0014862	-0.0587864	-0.008706	SPC25	Significant	hypo	Yes
chr5	*	Island	chr5:172754056-172757098	172755183	172756429	1247	6	8.79344327423917e-13	2.19181442826909e-07	4.30270642200585e-05	1.30718585772232e-07	-0.0712389	-0.0386727	STC2	Significant	hypo	Yes
chr2	*	Island	chr2:173292099-173293183	173292978	173294093	1116	6	5.37592284024574e-15	5.92434311697403e-09	7.06928542235147e-05	2.71622570122442e-09	-0.144901	-0.0713378	ITGA6	Significant	hypo	Yes
chr2	*	Island	chr2:173292099-173293183	173292978	173294093	1116	6	5.37592284024574e-15	5.92434311697403e-09	7.06928542235147e-05	2.71622570122442e-09	-0.144901	-0.0713378	AC078883.4	Significant	hypo	Yes
chr2	*	Island	chr2:176993479-176995557	176994362	176994764	403	7	1.96347663884593e-05	1.46858222491983e-06	0.0105154	1.43155853531942e-05	-0.0839432	-0.0662401	HOXD8	Significant	hypo	Yes
chr4	*	Island	chr4:177713243-177714457	177713813	177714373	561	3	1.34454223983557e-07	0.000162191	0.000160331	5.69124921653969e-05	-0.0922334	-0.0445268	VEGFC	Significant	hypo	Yes
chr2	*	Island	chr2:178077185-178078215	178077512	178077697	186	2	2.43436728694542e-05	2.09432696765608e-05	0.000225101	2.4257607031662e-05	-0.0959973	-0.0779536	HNRNPA3	Significant	hypo	Yes
chr2	*	Island	chr2:178077185-178078215	178077512	178077697	186	2	2.43436728694542e-05	2.09432696765608e-05	0.000225101	2.4257607031662e-05	-0.0959973	-0.0779536	MIR4444-2	Significant	hypo	Yes
chr1	*	Island	chr1:179711947-179713951	179713788	179713950	163	3	1.80562524512761e-05	6.61632198354823e-05	0.00149405	8.99439456095448e-05	-0.187806	-0.139605	FAM163A	Significant	hypo	Yes
chr1	*	Island	chr1:182921819-182922644	182921851	182923115	1265	9	1.89355604626035e-08	5.68701458369531e-07	0.00219783	8.04522359402437e-07	-0.187348	0.00728135	SHCBP1L	Significant	hypo	Yes
chr3	*	Island	chr3:183993905-183994347	183993995	183994568	574	6	5.39486330750889e-07	0.00375235	0.000391272	0.000669368	-0.138685	0.0108889	ECE2	Significant	hypo	Yes
chr3	*	Island	chr3:186524095-186524694	186524679	186525224	546	5	1.77009314489125e-05	5.27923090134621e-05	0.0013512	5.94363946772217e-05	-0.0750562	-0.00829637	RFC4	Significant	hypo	Yes
chr3	*	Island	chr3:190039817-190040465	190039935	190040974	1040	7	4.16693155191866e-11	3.61942907059402e-05	0.000572318	1.08760002197475e-07	-0.0536043	-0.0262575	CLDN16	Significant	hypo	Yes
chr3	*	Island	chr3:190039817-190040465	190039935	190040974	1040	7	4.16693155191866e-11	3.61942907059402e-05	0.000572318	1.08760002197475e-07	-0.0536043	-0.0262575	CLDN1	Significant	hypo	Yes
chr1	*	Island	chr1:197743931-197744788	197744252	197745238	987	10	2.57535241278252e-18	1.09015837884602e-07	0.000190344	1.11572222505519e-10	-0.175341	-0.0767039	DENND1B	Significant	hypo	Yes
chr1	*	Island	chr1:202183193-202183526	202183264	202183605	342	5	1.80908924721187e-08	5.48991927899794e-06	0.00193438	1.9802061200506e-06	-0.106453	-0.0638607	LGR6	Significant	hypo	Yes
chr1	*	Island	chr1:205038784-205039153	205038785	205039083	299	4	2.41253402828177e-06	6.66620902293967e-05	0.000755284	3.58325182672674e-05	-0.257496	-0.154765	CNTN2	Significant	hypo	Yes
chr1	*	Island	chr1:205648975-205649903	205649091	205649956	866	12	8.16262092331096e-11	7.8623960207285e-07	0.000329276	1.39531764999637e-07	-0.0725775	-0.0196277	SLC45A3	Significant	hypo	Yes
chr1	*	Island	chr1:210405952-210407250	210406738	210407973	1236	11	3.84537283194309e-19	9.72401373023804e-12	0.00070212	1.1352731533084e-12	-0.16425	-0.0663966	SERTAD4	Significant	hypo	Yes
chr1	*	Island	chr1:210405952-210407250	210406738	210407973	1236	11	3.84537283194309e-19	9.72401373023804e-12	0.00070212	1.1352731533084e-12	-0.16425	-0.0663966	SERTAD4-AS1	Significant	hypo	Yes
chr2	*	Island	chr2:220173021-220173271	220173100	220174933	1834	10	9.30199454780271e-09	7.55996853637689e-10	0.000435481	1.17298185422161e-09	-0.208367	0.00746397	PTPRN	Significant	hypo	Yes
chr2	*	Island	chr2:236401799-236403946	236402993	236403031	39	3	2.9435627934459e-05	9.71482328103579e-05	0.0103387	0.000277188	-0.0876563	-0.0581049	AGAP1	Significant	hypo	Yes
chr1	*	Island	chr1:236558459-236559336	236559257	236559675	419	7	1.68391805630797e-05	6.00367497349513e-05	0.00218052	4.66992788390128e-05	-0.0639719	-0.0339643	EDARADD	Significant	hypo	Yes
chr2	*	Island	chr2:241905704-241905911	241905733	241906357	625	6	4.05320394449243e-06	5.0897919870807e-05	0.00412285	5.18110383277565e-05	-0.142112	-0.0850058	AC104809.3	Significant	hypo	Yes
chr2	*	Island	chr2:241905704-241905911	241905733	241906357	625	6	4.05320394449243e-06	5.0897919870807e-05	0.00412285	5.18110383277565e-05	-0.142112	-0.0850058	AC104809.4	Significant	hypo	Yes
chr12	*	Island	chr12:247455-248501	247963	249109	1147	5	4.1874748107025e-10	2.76153157963374e-08	0.000249339	6.95090489183737e-08	0.246064	0.139153	RP11-598F7.4	Significant	hyper	Yes
chr20	*	Island	chr20:259789-260148	259898	259925	28	2	2.26704818261707e-05	3.44407291826734e-05	0.00210321	6.70484132328455e-05	0.19035	0.181095	C20orf96	Significant	hyper	Yes
chr19	*	Island	chr19:496158-496481	496239	496528	290	6	1.23448383412169e-07	1.44420858259913e-06	0.00352011	1.46582051121286e-06	0.26601	0.141709	MADCAM1	Significant	hyper	Yes
chr19	*	Island	chr19:496158-496481	496239	496528	290	6	1.23448383412169e-07	1.44420858259913e-06	0.00352011	1.46582051121286e-06	0.26601	0.141709	AC005775.2	Significant	hyper	Yes
chr5	*	Island	chr5:523676-524887	524127	524269	143	2	3.0145283250195e-05	0.000303056	0.0026634	0.000454171	0.150286	0.132285	SLC9A3	Significant	hyper	Yes
chr11	*	Island	chr11:597465-597700	597597	599090	1494	9	1.32949521101608e-16	1.57881230071262e-11	5.84492715921915e-05	7.32105747788334e-12	0.0756633	0.0488874	PHRF1	Significant	hyper	Yes
chr11	*	Island	chr11:636435-636668	636460	637885	1426	11	2.59667639852328e-18	6.32992593117386e-13	0.000446434	1.70747846231743e-12	0.30918	0.161488	DRD4	Significant	hyper	Yes
chr9	*	Island	chr9:841374-843364	842799	843748	950	4	1.49126133400613e-08	3.60780662986411e-08	0.00142921	2.41140718882428e-07	0.242655	0.162473	DMRT1	Significant	hyper	Yes
chr5	*	Island	chr5:865317-865642	865318	865350	33	2	2.66881905521913e-05	2.1815468690828e-05	0.00082815	3.80581016231976e-05	0.105406	0.0863508	BRD9	Significant	hyper	Yes
chr18	*	Island	chr18:904578-909574	908505	909154	650	4	6.94438766074874e-07	8.53690525975935e-06	0.00379607	2.49955815035652e-05	0.271744	0.122632	ADCYAP1	Significant	hyper	Yes
chr2	*	Island	chr2:945686-946774	946648	947589	942	6	9.81212879101215e-10	2.64493047994299e-05	0.000965559	2.58786357062475e-06	0.200444	0.109088	SNTG2	Significant	hyper	Yes
chr9	*	Island	chr9:976162-977828	977770	978258	489	3	1.4899435239265e-05	9.39446313576309e-06	0.00340089	2.91101989691259e-05	0.165431	0.135618	DMRT3	Significant	hyper	Yes
chr17	*	Island	chr17:1173535-1174733	1174148	1174860	713	4	1.53033208329811e-07	5.28858322026098e-07	0.00346262	2.9650278442665e-06	0.127164	0.100148	BHLHA9	Significant	hyper	Yes
chr7	*	Island	chr7:1269165-1282864	1269181	1273394	4214	25	4.13689673271692e-09	3.92180365013599e-18	0.000965559	3.87397405392951e-16	0.284985	0.102657	UNCX	Significant	hyper	Yes
chr7	*	Island	chr7:1269165-1282864	1275252	1275630	379	4	1.98289251415175e-05	7.28543583575758e-06	0.00689563	3.04353753806562e-05	0.159925	0.140806	UNCX	Significant	hyper	Yes
chr5	*	Island	chr5:1289275-1295970	1294729	1296007	1279	7	6.18966641510575e-10	6.72868258524767e-11	0.00122564	9.79001560923072e-10	0.18053	0.139936	TERT	Significant	hyper	Yes
chr1	*	Island	chr1:1474962-1475220	1475143	1476661	1519	10	6.12185074589145e-19	5.80441689699821e-15	0.000417073	3.27780573075335e-14	0.299704	0.17749	TMEM240	Significant	hyper	Yes
chr5	*	Island	chr5:1881924-1887743	1886309	1888033	1725	7	2.04226951468779e-15	6.89807523479237e-15	0.000268087	4.06187082132149e-13	0.304638	0.206569	CTD-2194D22.4	Significant	hyper	Yes
chr16	*	Island	chr16:2048194-2048754	2048236	2048574	339	3	2.74011542147422e-07	0.00122801	0.000165638	7.34250858556013e-05	0.0601371	0.0347719	AC005606.15	Significant	hyper	Yes
chr16	*	Island	chr16:2048194-2048754	2048236	2048574	339	3	2.74011542147422e-07	0.00122801	0.000165638	7.34250858556013e-05	0.0601371	0.0347719	ZNF598	Significant	hyper	Yes
chr16	*	Island	chr16:2054011-2054288	2054079	2054287	209	4	1.9376718917759e-07	2.58966034846189e-05	0.0011698	2.04443115825629e-05	0.140028	0.0568348	ZNF598	Significant	hyper	Yes
chr5	*	Island	chr5:2748368-2757024	2750758	2751041	284	2	9.01170046040522e-06	0.00116462	0.00403464	0.00145279	0.159417	0.113628	IRX2	Significant	hyper	Yes
chr1	*	Island	chr1:3566445-3569636	3566577	3568722	2146	42	1.64629059291523e-39	6.29329911411927e-15	0.00132342	5.04140642617846e-21	0.296916	0.0862854	WRAP73	Significant	hyper	Yes
chrX	*	Island	chrX:3630732-3631962	3631387	3632580	1194	6	4.58330593657301e-07	1.61734671576841e-07	0.00719006	1.91767909957235e-06	0.150043	0.113137	PRKX	Significant	hyper	Yes
chr18	*	Island	chr18:5196243-5197389	5196738	5197559	822	10	2.69430740637024e-08	1.1084646993705e-07	0.00888718	3.60868322521332e-07	0.213486	0.128002	C18orf42	Significant	hyper	Yes
chr1	*	Island	chr1:6259178-6259883	6259874	6261146	1273	8	1.07739235187454e-11	2.93470925546375e-08	0.000761663	4.78268780073904e-08	0.145959	0.0804214	RPL22	Significant	hyper	Yes
chr7	*	Island	chr7:6703503-6704075	6703533	6704194	662	6	3.2382302430368e-10	2.07658863164448e-08	0.0016281	4.00618573700857e-08	0.266759	0.166065	AC073343.13	Significant	hyper	Yes
chr12	*	Island	chr12:6729248-6730310	6729600	6729718	119	2	3.16531090105705e-06	5.0562928751072e-05	0.00101667	7.87424907164143e-05	0.212713	0.144148	LPAR5	Significant	hyper	Yes
chr10	*	Island	chr10:7449376-7455339	7451822	7453871	2050	15	2.44471952226153e-07	1.70363433410261e-07	0.00349947	2.20911301086562e-07	0.169432	0.0555048	SFMBT2	Significant	hyper	Yes
chr19	*	Island	chr19:7504923-7505186	7505029	7505344	316	4	6.39870056780683e-07	1.10169484219795e-05	0.00207949	1.82117027264458e-05	0.0997562	0.039485	CTD-2207O23.3	Significant	hyper	Yes
chr19	*	Island	chr19:7504923-7505186	7505029	7505344	316	4	6.39870056780683e-07	1.10169484219795e-05	0.00207949	1.82117027264458e-05	0.0997562	0.039485	ARHGEF18	Significant	hyper	Yes
chr17	*	Island	chr17:7554139-7555338	7554140	7554930	791	8	5.11165568297786e-06	4.60395691499623e-05	0.0206093	0.000129806	0.16443	0.0717517	ATP1B2	Significant	hyper	Yes
chr12	*	Island	chr12:7592406-7593030	7592407	7593007	601	5	1.66607372726167e-09	1.43553863652193e-05	0.000149411	2.76840704436053e-06	0.312508	0.0974035	CD163L1	Significant	hyper	Yes
chr12	*	Island	chr12:7592406-7593030	7592407	7593007	601	5	1.66607372726167e-09	1.43553863652193e-05	0.000149411	2.76840704436053e-06	0.312508	0.0974035	RP11-157G21.2	Significant	hyper	Yes
chr19	*	Island	chr19:7745490-7747714	7746957	7747028	72	2	4.12053315266061e-05	0.000100692	0.000671854	0.000115364	0.205618	0.14555	CTD-3214H19.16	Significant	hyper	Yes
chr19	*	Island	chr19:7745490-7747714	7746957	7747028	72	2	4.12053315266061e-05	0.000100692	0.000671854	0.000115364	0.205618	0.14555	TRAPPC5	Significant	hyper	Yes
chr17	*	Island	chr17:7754918-7755584	7755583	7759140	3558	31	2.13199427967855e-43	5.84771576710439e-37	0.000631517	3.1436856514477e-36	0.216353	0.0875728	KDM6B	Significant	hyper	Yes
chr17	*	Island	chr17:7754918-7755584	7755583	7759140	3558	31	2.13199427967855e-43	5.84771576710439e-37	0.000631517	3.1436856514477e-36	0.216353	0.0875728	TMEM88	Significant	hyper	Yes
chr7	*	Island	chr7:8473139-8475199	8474830	8475198	369	2	3.62205717414157e-05	0.00343086	0.023419	0.00602162	0.128637	0.0961887	NXPH1	Significant	hyper	Yes
chr2	*	Island	chr2:8821990-8822739	8822600	8823756	1157	6	2.7400428477868e-10	2.85074754994733e-09	0.00212705	2.51701445957819e-08	0.124455	0.0454807	ID2	Significant	hyper	Yes
chr11	*	Island	chr11:9025095-9026315	9025298	9026308	1011	5	8.43876737568906e-10	2.27692837110983e-08	0.000430858	6.88660072847466e-08	0.227664	0.072435	RP11-467K18.2	Significant	hyper	Yes
chr11	*	Island	chr11:9025095-9026315	9025298	9026308	1011	5	8.43876737568906e-10	2.27692837110983e-08	0.000430858	6.88660072847466e-08	0.227664	0.072435	NRIP3	Significant	hyper	Yes
chr4	*	Island	chr4:9499225-9500317	9499367	9500465	1099	4	3.19823828899666e-09	0.000132202	0.000602493	1.35951837393266e-05	0.125354	0.0593426	UNC93B7	Significant	hyper	Yes
chr3	*	Island	chr3:9594068-9594328	9594151	9596849	2699	9	1.19771073930992e-07	6.8093465325554e-13	0.000989579	1.17324518054696e-11	0.200466	0.0664566	LHFPL4	Significant	hyper	Yes
chr8	*	Island	chr8:9760750-9761643	9761454	9764073	2620	16	7.21601486703402e-11	5.04358962274887e-15	0.00808687	3.20405283234156e-12	0.229697	0.105075	LINC00599	Significant	hyper	Yes
chr19	*	Island	chr19:10463626-10464378	10463879	10464842	964	5	2.35961837010652e-07	1.05609799935452e-06	0.00431458	2.42556765406902e-06	0.0580397	0.0330817	TYK2	Significant	hyper	Yes
chr10	*	Island	chr10:11911554-11912432	11911576	11912597	1022	5	1.80998737253447e-08	7.59210407335278e-09	0.00372746	1.072178402153e-07	0.170942	0.105042	PROSER2	Significant	hyper	Yes
chr10	*	Island	chr10:11911554-11912432	11911576	11912597	1022	5	1.80998737253447e-08	7.59210407335278e-09	0.00372746	1.072178402153e-07	0.170942	0.105042	PROSER2-AS1	Significant	hyper	Yes
chr19	*	Island	chr19:14072665-14074824	14073848	14074162	315	2	3.94145481094688e-06	0.00176692	0.00299999	0.00167843	0.161803	0.116857	RFX1	Significant	hyper	Yes
chr18	*	Island	chr18:14747516-14748231	14747661	14748439	779	11	1.74655958506645e-15	9.23003424497465e-12	0.000873318	9.53938642070929e-12	0.288103	0.151991	ANKRD30B	Significant	hyper	Yes
chr22	*	Island	chr22:17081936-17082595	17081987	17083727	1741	9	3.01845708160668e-10	2.25751187604133e-12	0.00155996	9.83606428568788e-11	0.226864	0.150304	TPTEP1	Significant	hyper	Yes
chr10	*	Island	chr10:17270430-17272617	17271006	17271519	514	6	6.37670152464378e-08	2.44850854482257e-07	0.00625467	1.98163042521936e-06	0.300339	0.204516	VIM	Significant	hyper	Yes
chr10	*	Island	chr10:17270430-17272617	17271006	17271519	514	6	6.37670152464378e-08	2.44850854482257e-07	0.00625467	1.98163042521936e-06	0.300339	0.204516	VIM-AS1	Significant	hyper	Yes
chr19	*	Island	chr19:17438054-17440318	17438755	17440072	1318	6	2.27832911417799e-08	5.51460734902039e-10	0.00384625	1.39482236210452e-08	0.185213	0.151026	ANO8	Significant	hyper	Yes
chr11	*	Island	chr11:17740789-17743779	17741687	17742135	449	3	1.83009280936295e-07	3.09585816076287e-06	0.00252793	1.02998311508475e-05	0.151664	0.142871	MYOD1	Significant	hyper	Yes
chr19	*	Island	chr19:18335072-18337375	18336352	18337365	1014	7	2.01828446759026e-08	2.59393528396203e-07	0.00300775	1.4764763556673e-06	0.0937236	-0.0148653	PDE4C	Significant	hyper	Yes
chr19	*	Island	chr19:18343496-18344196	18343636	18344520	885	5	3.17303732579276e-11	1.46101842234917e-07	0.000576562	8.99316132802784e-08	0.218171	0.0830527	PDE4C	Significant	hyper	Yes
chr2	*	Island	chr2:18765745-18766180	18766018	18766140	123	3	4.79827211515465e-05	0.000164342	0.00283059	0.000292674	0.119924	0.056476	NT5C1B-RDH14	Significant	hyper	Yes
chr2	*	Island	chr2:18765745-18766180	18766018	18766140	123	3	4.79827211515465e-05	0.000164342	0.00283059	0.000292674	0.119924	0.056476	NT5C1B	Significant	hyper	Yes
chr19	*	Island	chr19:18898228-18898449	18898325	18898394	70	2	2.79519182084967e-06	1.7139902591306e-05	0.00150194	3.47411481618299e-05	0.180387	0.14937	COMP	Significant	hyper	Yes
chr19	*	Island	chr19:18899037-18902284	18900241	18900568	328	3	1.86093925796558e-05	3.98126150067214e-05	0.00115031	6.43330799524988e-05	0.103911	0.0814857	COMP	Significant	hyper	Yes
chr7	*	Island	chr7:19156050-19158042	19156902	19158566	1665	23	7.06126980056548e-16	5.21262209820493e-14	0.011439	1.12475806714652e-12	0.250015	0.107746	TWIST1	Significant	hyper	Yes
chr22	*	Island	chr22:20073363-20073931	20073393	20073923	531	8	1.90052590289032e-06	2.96546967009478e-07	0.0177673	5.31584103019015e-06	0.107132	0.0578013	DGCR8	Significant	hyper	Yes
chr22	*	Island	chr22:20073363-20073931	20073393	20073923	531	8	1.90052590289032e-06	2.96546967009478e-07	0.0177673	5.31584103019015e-06	0.107132	0.0578013	MIR1306	Significant	hyper	Yes
chr13	*	Island	chr13:20716137-20717372	20716638	20716728	91	2	2.39280861774565e-05	9.75372189217786e-05	0.00402166	0.00018595	0.195403	0.176835	GJA3	Significant	hyper	Yes
chr20	*	Island	chr20:21080929-21082824	21082272	21083097	826	4	5.77465855007289e-08	1.61021394163341e-06	0.00167679	5.49110336378763e-06	0.211468	0.148638	LINC00237	Significant	hyper	Yes
chr8	*	Island	chr8:21644908-21647845	21644953	21645923	971	9	4.97922084334691e-07	2.23337798113593e-07	0.0106957	1.96729052221736e-06	0.180866	0.103667	GFRA2	Significant	hyper	Yes
chr19	*	Island	chr19:22715263-22715576	22715300	22715697	398	4	8.53705797254676e-06	9.69310091095866e-05	0.00184438	3.66813424693691e-05	0.137249	0.0876217	CTC-457E21.2	Significant	hyper	Yes
chr16	*	Island	chr16:22824616-22826459	22825046	22826243	1198	11	3.9710364779998e-07	1.00216718768579e-08	0.0113183	9.46554694567393e-08	0.224765	0.11576	HS3ST2	Significant	hyper	Yes
chr7	*	Island	chr7:23287221-23287508	23287222	23287560	339	4	3.15670199801656e-06	6.49371643032744e-05	0.000737257	5.32533044250784e-05	0.169461	0.10924	GPNMB	Significant	hyper	Yes
chr8	*	Island	chr8:24770908-24772547	24772137	24773268	1132	12	5.41189127103546e-10	3.46244896225927e-11	0.0103586	3.00425148950294e-09	0.225827	0.122201	NEFM	Significant	hyper	Yes
chr8	*	Island	chr8:24770908-24772547	24772137	24773268	1132	12	5.41189127103546e-10	3.46244896225927e-11	0.0103586	3.00425148950294e-09	0.225827	0.122201	GS1-72M22.1	Significant	hyper	Yes
chr14	*	Island	chr14:24803678-24804353	24803679	24804342	664	10	5.3230547215741e-08	1.32602411940058e-09	0.0210776	1.16214091029591e-07	0.249233	0.201867	ADCY4	Significant	hyper	Yes
chr14	*	Island	chr14:24803678-24804353	24803679	24804342	664	10	5.3230547215741e-08	1.32602411940058e-09	0.0210776	1.16214091029591e-07	0.249233	0.201867	RP11-934B9.3	Significant	hyper	Yes
chr8	*	Island	chr8:24812946-24814299	24813653	24815006	1354	7	1.40006606992081e-08	2.28343838060216e-07	0.00299976	1.04053356564578e-06	0.235052	0.142176	CTD-2168K21.2	Significant	hyper	Yes
chr8	*	Island	chr8:24812946-24814299	24813653	24815006	1354	7	1.40006606992081e-08	2.28343838060216e-07	0.00299976	1.04053356564578e-06	0.235052	0.142176	NEFL	Significant	hyper	Yes
chr1	*	Island	chr1:25255527-25259005	25256369	25258332	1964	29	1.40632710334264e-12	4.91025722801895e-14	0.00360807	6.43394259117017e-12	0.288284	0.123329	RUNX3	Significant	hyper	Yes
chr15	*	Island	chr15:27016892-27018943	27017174	27017560	387	2	1.59966577164555e-05	0.00093712	0.00312176	0.00111544	0.186622	0.136952	GABRB3	Significant	hyper	Yes
chr17	*	Island	chr17:27332268-27333188	27333006	27334164	1159	13	9.26433989749018e-07	1.42947666397544e-06	0.0124968	2.9590812234226e-06	0.209532	0.0186814	PIPOX	Significant	hyper	Yes
chr17	*	Island	chr17:27332268-27333188	27333006	27334164	1159	13	9.26433989749018e-07	1.42947666397544e-06	0.0124968	2.9590812234226e-06	0.209532	0.0186814	SEZ6	Significant	hyper	Yes
chr10	*	Island	chr10:27702368-27703378	27702528	27702774	247	2	2.8685510608768e-05	0.000670385	0.00511034	0.00105058	0.106066	0.0999063	PTCHD3	Significant	hyper	Yes
chr13	*	Island	chr13:28494001-28496099	28495908	28499045	3138	17	3.15195936990054e-14	3.32840994920944e-26	0.00106541	2.38528787822805e-22	0.250219	0.167171	PDX1	Significant	hyper	Yes
chr13	*	Island	chr13:28551514-28552973	28551524	28554471	2948	10	3.91248787782033e-11	8.23507291263084e-15	0.00157759	5.11314952814426e-13	0.233874	0.131487	URAD	Significant	hyper	Yes
chr15	*	Island	chr15:29077251-29077684	29077306	29077683	378	5	2.52720802551309e-05	3.6771905423339e-05	0.00493381	6.02000029875697e-05	0.309577	0.121107	RP11-578F21.12	Significant	hyper	Yes
chr14	*	Island	chr14:29254365-29255069	29254680	29254961	282	4	1.43339863066956e-05	4.76654446599757e-06	0.00557054	2.04082108672874e-05	0.210713	0.147053	C14orf23	Significant	hyper	Yes
chr14	*	Island	chr14:29254365-29255069	29254680	29254961	282	4	1.43339863066956e-05	4.76654446599757e-06	0.00557054	2.04082108672874e-05	0.210713	0.147053	RP11-966I7.2	Significant	hyper	Yes
chr1	*	Island	chr1:29585897-29586598	29586570	29586660	91	3	2.16639729704798e-05	0.00194642	0.0139229	0.00358524	0.182404	0.129937	PTPRU	Significant	hyper	Yes
chr22	*	Island	chr22:29709281-29712013	29709282	29709320	39	2	1.93529110658637e-06	2.3574907997504e-05	0.00185893	4.73012915534639e-05	0.174408	0.153149	RASL10A	Significant	hyper	Yes
chr22	*	Island	chr22:29709281-29712013	29711453	29712472	1020	9	6.29536839846323e-10	3.50094021463816e-07	0.0036036	1.8784230096927e-07	0.227998	0.140095	RASL10A	Significant	hyper	Yes
chr6	*	Island	chr6:30457369-30458175	30457562	30457830	269	8	3.77652570772064e-05	0.0153083	0.0710298	0.0204971	0.0989813	0.0121995	HLA-E	Not Significant	hyper	Yes
chr20	*	Island	chr20:30555901-30556502	30555908	30556611	704	4	4.3941172475967e-07	0.0432456	0.00014444	0.000345536	0.259322	0.0801609	XKR7	Significant	hyper	Yes
chr19	*	Island	chr19:30716328-30719970	30716712	30717766	1055	6	2.81193956151982e-08	3.87437807616727e-07	0.0076351	2.35980965666078e-06	0.195695	0.0899136	AC005597.1	Significant	hyper	Yes
chr16	*	Island	chr16:30959242-30959533	30959315	30959496	182	3	2.14953563820776e-10	3.11212723091515e-07	0.000401943	7.96836249581176e-07	0.153439	0.14571	FBXL19	Significant	hyper	Yes
chr6	*	Island	chr6:31323946-31325211	31324252	31324997	746	15	9.55306412046504e-07	0.000170573	0.00460968	5.1607282254297e-06	0.12429	0.0396838	XXbac-BPG248L24.12	Significant	hyper	Yes
chr6	*	Island	chr6:31323946-31325211	31324252	31324997	746	15	9.55306412046504e-07	0.000170573	0.00460968	5.1607282254297e-06	0.12429	0.0396838	HLA-B	Significant	hyper	Yes
chr14	*	Island	chr14:31343355-31344757	31344150	31345041	892	5	1.27236974567204e-11	2.1036028746443e-08	0.000538445	4.7284453460485e-08	0.278251	0.153454	COCH	Significant	hyper	Yes
chr17	*	Island	chr17:31618345-31620465	31618873	31620378	1506	5	1.08318413218029e-06	1.66511104737826e-06	0.00842322	8.60061604614792e-06	0.235106	0.152334	ASIC2	Significant	hyper	Yes
chr2	*	Island	chr2:31805293-31806403	31805915	31806352	438	7	7.61321075312483e-07	1.06969156059762e-05	0.00330541	7.52959313679738e-06	0.169628	0.0954426	SRD5A2	Significant	hyper	Yes
chr7	*	Island	chr7:32110063-32110910	32110145	32111453	1309	12	2.38037881663232e-08	1.04783304928639e-05	0.00992676	7.07525356424386e-07	0.178923	0.084694	PDE1C	Significant	hyper	Yes
chr6	*	Island	chr6:32121829-32122529	32122143	32123701	1559	29	1.42067838568621e-26	4.49724644957171e-10	0.00124	2.66189907129384e-15	0.170571	0.0437746	PPT2	Significant	hyper	Yes
chr6	*	Island	chr6:32121829-32122529	32122143	32123701	1559	29	1.42067838568621e-26	4.49724644957171e-10	0.00124	2.66189907129384e-15	0.170571	0.0437746	PPT2-EGFL8	Significant	hyper	Yes
chr6	*	Island	chr6:32121829-32122529	32122143	32123701	1559	29	1.42067838568621e-26	4.49724644957171e-10	0.00124	2.66189907129384e-15	0.170571	0.0437746	PRRT1	Significant	hyper	Yes
chr11	*	Island	chr11:32448261-32449744	32449638	32450244	607	5	1.30860149456396e-06	1.36986989782356e-05	0.00618156	3.46757520042824e-05	0.179378	0.126052	WT1	Significant	hyper	Yes
chr11	*	Island	chr11:32452144-32452708	32452592	32452839	248	4	1.72550067477599e-05	1.29675918706238e-05	0.00915797	5.22597324635984e-05	0.121987	0.0950833	WT1	Significant	hyper	Yes
chr17	*	Island	chr17:32905965-32908951	32907388	32908285	898	9	2.01274916972187e-08	8.77769103733887e-08	0.00814894	8.91067243114575e-07	0.174943	0.0982196	TMEM132E	Significant	hyper	Yes
chr3	*	Island	chr3:33259919-33260763	33260366	33261204	839	8	3.92560579750354e-07	5.56660498169996e-06	0.00167928	6.88847138983855e-06	0.248802	0.086586	SUSD5	Significant	hyper	Yes
chr19	*	Island	chr19:33792061-33794944	33794556	33794746	191	3	1.70891032547689e-05	2.92719105553898e-05	0.00841214	9.0964996267187e-05	0.177007	0.161113	CEBPA-AS1	Significant	hyper	Yes
chr19	*	Island	chr19:33792061-33794944	33794556	33794746	191	3	1.70891032547689e-05	2.92719105553898e-05	0.00841214	9.0964996267187e-05	0.177007	0.161113	CEBPA-AS1	Significant	hyper	Yes
chr17	*	Island	chr17:33814234-33814947	33814891	33815523	633	4	4.54095675057574e-11	8.64015067031743e-06	0.000221568	5.80016128768391e-07	0.274235	0.168645	SLFN12L	Significant	hyper	Yes
chr20	*	Island	chr20:34188719-34190267	34190196	34190258	63	2	2.62066969673094e-06	3.2812453052568e-05	0.000525801	4.66255138644481e-05	0.0905371	0.0677342	FER1L4	Significant	hyper	Yes
chr9	*	Island	chr9:34370773-34372902	34370781	34372236	1456	7	3.55521195482712e-15	1.71885574557885e-13	0.000454601	1.19344008156753e-12	0.232912	0.107349	KIAA1161	Significant	hyper	Yes
chr21	*	Island	chr21:34395128-34400245	34397654	34399361	1708	14	2.70213411801034e-09	2.05034492478299e-11	0.00893594	2.02154782905316e-09	0.257261	0.141222	OLIG2	Significant	hyper	Yes
chr21	*	Island	chr21:34395128-34400245	34397654	34399361	1708	14	2.70213411801034e-09	2.05034492478299e-11	0.00893594	2.02154782905316e-09	0.257261	0.141222	AP000282.2	Significant	hyper	Yes
chr1	*	Island	chr1:36929414-36930131	36930006	36930382	377	7	1.27196909517671e-06	0.010506	0.00322828	0.000101415	0.17937	0.0361096	MRPS15	Significant	hyper	Yes
chr14	*	Island	chr14:36986362-36990576	36990534	36994016	3483	10	8.69383707478431e-13	1.06757153671161e-16	0.00056844	7.19147396306577e-16	0.247692	0.166308	NKX2-1-AS1	Significant	hyper	Yes
chr9	*	Island	chr9:37026222-37028014	37026739	37027384	646	3	1.10107770519816e-05	1.06162224330977e-05	0.00136685	2.50506202839389e-05	0.188477	0.159137	PAX5	Significant	hyper	Yes
chr20	*	Island	chr20:37352130-37357372	37355965	37356844	880	3	2.29758750926982e-08	2.18218032082561e-07	0.00065349	7.81839719624265e-07	0.184387	0.156675	SLC32A1	Significant	hyper	Yes
chr17	*	Island	chr17:37380953-37382363	37381273	37382340	1068	10	1.50624354916044e-07	0.00304934	0.00370243	0.000388101	0.181453	0.0670149	STAC2	Significant	hyper	Yes
chr8	*	Island	chr8:37822486-37824008	37823979	37823996	18	2	4.09548400938579e-05	0.0134563	0.0539419	0.0223701	0.105442	0.098849	ADRB3	Not Significant	hyper	Yes
chr5	*	Island	chr5:37834671-37835128	37834672	37834958	287	4	1.14535928772211e-05	0.000126547	0.00256794	8.70399275025748e-05	0.138273	0.0922508	GDNF	Significant	hyper	Yes
chr7	*	Island	chr7:37955622-37956555	37956018	37956554	537	5	3.62336018097106e-06	0.00185776	0.0163325	0.00206804	0.14429	0.097546	EPDR1	Significant	hyper	Yes
chr7	*	Island	chr7:37955622-37956555	37956018	37956554	537	5	3.62336018097106e-06	0.00185776	0.0163325	0.00206804	0.14429	0.097546	SFRP4	Significant	hyper	Yes
chr14	*	Island	chr14:38724254-38725537	38724255	38726189	1935	11	6.64644480121852e-08	1.27854678837978e-06	0.000696022	3.3309658099751e-07	0.241768	0.0506786	CLEC14A	Significant	hyper	Yes
chr19	*	Island	chr19:39737689-39739288	39738664	39739215	552	3	3.05129778989277e-09	1.89073030356183e-05	0.000435219	5.45788859068618e-06	0.206698	0.122363	IFNL4	Significant	hyper	Yes
chr3	*	Island	chr3:39851025-39851820	39851380	39851931	552	5	3.45118870042773e-07	9.40325112672256e-07	0.00464277	4.81800170736264e-06	0.213752	0.149265	MYRIP	Significant	hyper	Yes
chr1	*	Island	chr1:39956424-39958137	39956641	39958005	1365	15	5.56631606513791e-16	5.69754382514937e-08	0.000247561	5.47426726909405e-10	0.0963359	-0.0190199	BMP8A	Significant	hyper	Yes
chrX	*	Island	chrX:40005040-40007066	40005337	40007471	2135	9	4.41823482784369e-12	2.06808439821298e-11	0.00042231	9.37510526081828e-11	0.197869	0.12704	BCOR	Significant	hyper	Yes
chrX	*	Island	chrX:40036252-40036508	40036466	40036916	451	4	8.36091457163031e-06	0.000202941	0.00457913	0.000183572	0.150012	0.033647	BCOR	Significant	hyper	Yes
chr19	*	Island	chr19:41119031-41120394	41119353	41119669	317	3	1.93128099125333e-07	2.21385257970368e-05	0.000350352	1.692926594824e-05	0.269948	0.188035	LTBP4	Significant	hyper	Yes
chr19	*	Island	chr19:41640631-41640836	41640676	41642064	1389	6	1.14460029302782e-10	0.00105286	0.000162681	1.83152410127548e-05	0.204837	0.0773922	CYP2T3P	Significant	hyper	Yes
chr4	*	Island	chr4:41752280-41752502	41752452	41753749	1298	7	4.82184253772095e-07	5.11951988462209e-07	0.0148328	4.98785045638137e-06	0.217045	0.122611	RP11-227F19.1	Significant	hyper	Yes
chr4	*	Island	chr4:41752280-41752502	41752452	41753749	1298	7	4.82184253772095e-07	5.11951988462209e-07	0.0148328	4.98785045638137e-06	0.217045	0.122611	RP11-227F19.2	Significant	hyper	Yes
chr17	*	Island	chr17:42254134-42254603	42254336	42254662	327	5	1.93500925840013e-05	4.3478402823122e-06	0.0098237	2.23627890917861e-05	0.0724309	0.0388818	ASB16	Significant	hyper	Yes
chr17	*	Island	chr17:42254134-42254603	42254336	42254662	327	5	1.93500925840013e-05	4.3478402823122e-06	0.0098237	2.23627890917861e-05	0.0724309	0.0388818	ASB16-AS1	Significant	hyper	Yes
chr20	*	Island	chr20:42543097-42545137	42544086	42545099	1014	12	2.52527318961666e-08	1.90979015728716e-06	0.00681091	2.31375236263854e-06	0.193742	0.0978109	TOX2	Significant	hyper	Yes
chr17	*	Island	chr17:42634829-42636851	42634955	42636570	1616	7	1.98885124762819e-10	2.70406063761786e-08	0.000438343	2.61744146180248e-09	0.178152	0.098229	FZD2	Significant	hyper	Yes
chrX	*	Island	chrX:42637008-42637383	42637044	42638108	1065	8	1.66522742065252e-08	4.96086865279349e-09	0.00923805	1.14794233826064e-07	0.189677	0.100904	PPP1R2P9	Significant	hyper	Yes
chr3	*	Island	chr3:42727084-42727916	42727843	42727915	73	2	2.60721912610864e-05	8.29719143288045e-05	0.00376668	0.000156726	0.126	0.101187	KLHL40	Significant	hyper	Yes
chr19	*	Island	chr19:42806136-42806871	42806146	42807580	1435	20	2.50892496327752e-07	3.10727574971494e-06	0.00546914	2.80457424568496e-07	0.130051	0.0109454	PRR19	Significant	hyper	Yes
chr19	*	Island	chr19:42806136-42806871	42806146	42807580	1435	20	2.50892496327752e-07	3.10727574971494e-06	0.00546914	2.80457424568496e-07	0.130051	0.0109454	PAFAH1B3	Significant	hyper	Yes
chr20	*	Island	chr20:43726297-43727372	43726544	43727355	812	4	3.76352874865741e-10	4.86699687866499e-08	0.000517544	1.53093085103956e-07	0.136504	0.114542	KCNS1	Significant	hyper	Yes
chr12	*	Island	chr12:43944719-43946285	43945213	43946880	1668	9	2.10056277848166e-15	2.81814874637726e-12	0.000839667	2.44022655411785e-12	0.288168	0.128221	ADAMTS20	Significant	hyper	Yes
chr4	*	Island	chr4:44449386-44451133	44449571	44449738	168	2	3.14715743606498e-07	1.77074310050908e-05	0.0015609	3.59579666082279e-05	0.201149	0.169362	KCTD8	Significant	hyper	Yes
chr10	*	Island	chr10:44879714-44882391	44880128	44881054	927	10	1.80243268818661e-09	3.53579631468314e-09	0.00964341	3.89002207733795e-08	0.284686	0.156237	CXCL12	Significant	hyper	Yes
chr22	*	Island	chr22:45124981-45125855	45125218	45126040	823	5	9.92711400959169e-12	7.8983322465537e-11	0.000634935	9.2699481365997e-10	0.190924	0.154209	PRR5	Significant	hyper	Yes
chr22	*	Island	chr22:45124981-45125855	45125218	45126040	823	5	9.92711400959169e-12	7.8983322465537e-11	0.000634935	9.2699481365997e-10	0.190924	0.154209	PRR5-ARHGAP8	Significant	hyper	Yes
chr22	*	Island	chr22:45124981-45125855	45125218	45126040	823	5	9.92711400959169e-12	7.8983322465537e-11	0.000634935	9.2699481365997e-10	0.190924	0.154209	ARHGAP8	Significant	hyper	Yes
chr2	*	Island	chr2:45169505-45171884	45170979	45172265	1287	9	4.35502352738113e-19	1.58301637324282e-12	0.000399283	8.43619778596882e-14	0.36984	0.151512	SIX3	Significant	hyper	Yes
chr21	*	Island	chr21:45393392-45393622	45393393	45393416	24	2	2.45716652511672e-05	4.82258413572649e-05	0.00046741	5.94450617557542e-05	0.0748	0.0529444	AGPAT3	Significant	hyper	Yes
chr6	*	Island	chr6:45630986-45631814	45631363	45631407	45	2	4.11088287633487e-05	0.000291212	0.00572534	0.00054923	0.138005	0.130026	RUNX2	Significant	hyper	Yes
chr10	*	Island	chr10:45914374-45914883	45914645	45914949	305	4	3.6863531056517e-05	9.02829178243039e-05	0.0190447	0.000342544	0.246191	0.191953	ALOX5	Significant	hyper	Yes
chr10	*	Island	chr10:45922831-45923375	45922877	45923705	829	5	7.07405596756849e-10	1.01133586853916e-09	0.00209807	1.5366579288863e-08	0.270977	0.191839	ALOX5	Significant	hyper	Yes
chr19	*	Island	chr19:46087866-46088345	46088336	46089045	710	5	8.69894542522406e-06	1.27252501311912e-06	0.00949675	9.31653744642158e-06	0.150327	0.124455	CCDC17	Significant	hyper	Yes
chr1	*	Island	chr1:46088194-46089142	46088336	46089045	710	5	8.69894542522406e-06	1.27252501311912e-06	0.00949675	9.31653744642158e-06	0.150327	0.124455	CCDC17	Significant	hyper	Yes
chr19	*	Island	chr19:46456209-46456503	46456210	46457107	898	4	7.62379805490476e-07	1.26353755866675e-06	0.00152422	2.11377648547925e-06	0.195227	-0.00760702	NOVA2	Significant	hyper	Yes
chr17	*	Island	chr17:46627787-46628444	46628224	46629804	1581	12	2.18192179021986e-13	2.38900018411291e-14	0.0046994	4.6821654541609e-12	0.223583	0.116061	HOXB-AS1	Significant	hyper	Yes
chr17	*	Island	chr17:46627787-46628444	46628224	46629804	1581	12	2.18192179021986e-13	2.38900018411291e-14	0.0046994	4.6821654541609e-12	0.223583	0.116061	HOXB-AS3	Significant	hyper	Yes
chr17	*	Island	chr17:46670522-46671458	46670933	46675072	4140	26	5.66834053149083e-16	9.76558566005776e-21	0.00108625	9.59514920342631e-18	0.291509	0.177915	HOXB5	Significant	hyper	Yes
chr17	*	Island	chr17:46670522-46671458	46670933	46675072	4140	26	5.66834053149083e-16	9.76558566005776e-21	0.00108625	9.59514920342631e-18	0.291509	0.177915	HOXB6	Significant	hyper	Yes
chr1	*	Island	chr1:46940236-46940437	46940325	46940516	192	3	6.91148346143846e-07	5.68006857277154e-06	0.000432625	1.05876732518826e-05	0.207823	0.140349	LINC00505	Significant	hyper	Yes
chr17	*	Island	chr17:47072820-47076042	47073164	47073522	359	3	1.80454826663613e-05	0.000129952	0.00812317	0.000313308	0.229769	0.1912	RP11-501C14.5	Significant	hyper	Yes
chr12	*	Island	chr12:47224912-47225664	47225326	47226453	1128	9	6.19226412398364e-11	2.37547121386118e-10	0.00323934	3.14365946745857e-09	0.289469	0.170168	SLC38A4	Significant	hyper	Yes
chr15	*	Island	chr15:47476369-47477499	47476370	47477004	635	4	3.07250005372883e-05	0.000700746	0.0205048	0.00175559	0.192822	0.118382	SEMA6D	Significant	hyper	Yes
chr19	*	Island	chr19:47507306-47507692	47507399	47508119	721	5	2.48225879955222e-06	5.93772449873503e-07	0.00601863	3.0777249504637e-06	0.20807	0.0839983	ARHGAP35	Significant	hyper	Yes
chr4	*	Island	chr4:48492117-48493589	48492845	48493846	1002	5	1.3777493498885e-10	6.60808837858382e-10	0.00137761	9.19184390963482e-09	0.202846	0.136454	ZAR1	Significant	hyper	Yes
chr19	*	Island	chr19:48640718-48641014	48640719	48641256	538	4	1.08630603995435e-08	1.44383542870784e-05	0.00107514	1.41381118126913e-06	0.0602961	0.0404135	LIG1	Significant	hyper	Yes
chr13	*	Island	chr13:48890957-48891549	48891072	48892948	1877	6	1.95373533727138e-09	2.07079844144704e-08	0.00101341	6.81224423105131e-08	0.117616	0.0678242	RB1	Significant	hyper	Yes
chr13	*	Island	chr13:48890957-48891549	48891072	48892948	1877	6	1.95373533727138e-09	2.07079844144704e-08	0.00101341	6.81224423105131e-08	0.117616	0.0678242	PPP1R26P1	Significant	hyper	Yes
chr19	*	Island	chr19:48965002-48965792	48965293	48965833	541	3	1.15334732334638e-06	3.45835042885164e-05	0.00383126	7.01557427270226e-05	0.104254	0.0738989	KCNJ14	Significant	hyper	Yes
chr19	*	Island	chr19:48983562-48984175	48983942	48984318	377	3	1.53334854705281e-05	3.39389878836171e-05	0.00825229	0.000102443	0.265533	0.255371	CYTH2	Significant	hyper	Yes
chr19	*	Island	chr19:48983562-48984175	48983942	48984318	377	3	1.53334854705281e-05	3.39389878836171e-05	0.00825229	0.000102443	0.265533	0.255371	CTC-273B12.8	Significant	hyper	Yes
chr19	*	Island	chr19:49561094-49561620	49561220	49561594	375	3	6.43345246186359e-06	5.35510977673524e-05	0.0044699	0.000101856	0.105151	0.0128895	CGB7	Significant	hyper	Yes
chr19	*	Island	chr19:49561094-49561620	49561220	49561594	375	3	6.43345246186359e-06	5.35510977673524e-05	0.0044699	0.000101856	0.105151	0.0128895	NTF4	Significant	hyper	Yes
chr19	*	Island	chr19:49669275-49669552	49669281	49669542	262	2	2.76057639038823e-05	3.44407291826734e-05	0.0014125	6.24504456652964e-05	0.0828487	0.0752686	TRPM4	Significant	hyper	Yes
chr19	*	Island	chr19:50183922-50184172	50183990	50184585	596	4	1.75058908463094e-08	1.2354978850635e-06	0.000239767	1.05432722775151e-06	0.101817	0.0377842	PRMT1	Significant	hyper	Yes
chr17	*	Island	chr17:50235175-50236466	50235279	50237844	2566	19	1.67223276629957e-09	8.9606192900402e-15	0.00673075	4.09577674330694e-12	0.244663	0.127117	CA10	Significant	hyper	Yes
chr5	*	Island	chr5:50265085-50265737	50265272	50266099	828	6	6.82773793669093e-08	3.20431794667157e-06	0.00253417	3.35194403820794e-06	0.24121	0.13199	CTD-2089N3.3	Significant	hyper	Yes
chr5	*	Island	chr5:50265085-50265737	50265272	50266099	828	6	6.82773793669093e-08	3.20431794667157e-06	0.00253417	3.35194403820794e-06	0.24121	0.13199	CTD-2089N3.2	Significant	hyper	Yes
chr2	*	Island	chr2:50574045-50574817	50574516	50575326	811	11	2.24466252217517e-06	3.89694959776191e-06	0.00938336	9.87302886687628e-06	0.226569	0.101197	NRXN1	Significant	hyper	Yes
chr6	*	Island	chr6:50682334-50683214	50683213	50683782	570	4	3.59233440993392e-06	5.30371163668787e-06	0.00407895	1.86395785911692e-05	0.245305	0.150373	TFAP2D	Significant	hyper	Yes
chr10	*	Island	chr10:50817095-50817309	50817306	50818153	848	5	7.51000114868012e-06	6.04686852870536e-05	0.0141871	0.000211399	0.217477	0.121406	CHAT	Significant	hyper	Yes
chr10	*	Island	chr10:50817601-50820356	50819500	50821161	1662	9	3.01268632178117e-10	4.1794358939629e-07	0.000781182	2.27969759724639e-07	0.155163	0.0665588	CHAT	Significant	hyper	Yes
chr10	*	Island	chr10:50817601-50820356	50819500	50821161	1662	9	3.01268632178117e-10	4.1794358939629e-07	0.000781182	2.27969759724639e-07	0.155163	0.0665588	SLC18A3	Significant	hyper	Yes
chr1	*	Island	chr1:50884228-50891471	50886071	50893984	7914	43	1.43086099448501e-21	1.29427458997231e-53	0.000373439	6.87030074782761e-51	0.269397	0.148425	DMRTA2	Significant	hyper	Yes
chr16	*	Island	chr16:51183699-51188763	51183988	51186925	2938	29	1.02241314750473e-19	7.55600046164533e-26	0.00328044	6.25112453684944e-22	0.328828	0.153977	SALL1	Significant	hyper	Yes
chr13	*	Island	chr13:51417371-51418149	51417469	51418614	1146	12	5.19012090402696e-41	5.53717807522707e-26	5.66347133989687e-05	4.98366685442599e-26	0.203988	0.14119	DLEU7-AS1	Significant	hyper	Yes
chr13	*	Island	chr13:51417371-51418149	51417469	51418614	1146	12	5.19012090402696e-41	5.53717807522707e-26	5.66347133989687e-05	4.98366685442599e-26	0.203988	0.14119	DLEU7	Significant	hyper	Yes
chr19	*	Island	chr19:52104418-52104998	52104419	52104997	579	3	7.41279935856874e-07	1.28772646191018e-06	0.00186112	4.76616267073143e-06	0.161956	0.14457	AC018755.16	Significant	hyper	Yes
chr12	*	Island	chr12:52400467-52401696	52400530	52401523	994	8	9.22651209529395e-17	4.01031355210046e-09	8.43966221861823e-05	1.90819911468864e-09	0.327103	0.194341	GRASP	Significant	hyper	Yes
chr19	*	Island	chr19:52995940-52996595	52996352	52996617	266	3	4.15696107903525e-05	0.000397992	0.00789799	0.000601001	0.235537	0.140415	ZNF578	Significant	hyper	Yes
chr1	*	Island	chr1:53067880-53068608	53068181	53068834	654	5	1.45260006342824e-05	0.000203717	0.00543286	0.000411262	0.200749	0.106197	GPX7	Significant	hyper	Yes
chr15	*	Island	chr15:53080458-53083699	53082902	53084679	1778	8	2.95931250052109e-31	3.47791437640958e-14	7.35852563324505e-06	2.45517929821065e-17	0.355979	0.173322	ONECUT1	Significant	hyper	Yes
chr13	*	Island	chr13:53774264-53776345	53775108	53775636	529	3	9.21624822022449e-06	2.41678877833072e-05	0.00417837	6.57754873138659e-05	0.127219	0.114407	PCDH8P1	Significant	hyper	Yes
chr12	*	Island	chr12:54348695-54349378	54349169	54350294	1126	6	7.01727752438993e-09	8.61770785600084e-09	0.00136137	9.41149244948604e-08	0.180926	0.0131769	HOXC12	Significant	hyper	Yes
chr19	*	Island	chr19:54401704-54402472	54401945	54402647	703	4	1.1109679924169e-05	2.06166502623721e-06	0.00631881	1.09024983420477e-05	0.259006	0.156771	PRKCG	Significant	hyper	Yes
chr20	*	Island	chr20:54578603-54580678	54580070	54581398	1329	6	8.38955929607571e-11	1.36909518740872e-10	0.000150379	7.44959821611993e-10	0.282883	0.0983973	CBLN4	Significant	hyper	Yes
chr8	*	Island	chr8:54791845-54795141	54794875	54795315	441	2	5.6463117310694e-07	0.00300204	0.000207182	0.000293015	0.225053	0.12302	RGS20	Significant	hyper	Yes
chr1	*	Island	chr1:55246742-55247519	55246867	55248099	1233	6	3.83183436457795e-14	1.2044220747028e-10	0.000396525	4.5606961435905e-10	0.212783	0.118865	TTC22	Significant	hyper	Yes
chr16	*	Island	chr16:55364823-55365483	55364843	55366021	1179	6	6.86105722973825e-07	2.42261082723943e-07	0.00251619	1.94505809089247e-06	0.17555	0.131314	RP11-26L20.3	Significant	hyper	Yes
chr16	*	Island	chr16:55689598-55690895	55690378	55690564	187	4	3.79399603347503e-05	1.98906730832595e-05	0.00706195	5.86178961388283e-05	0.233263	0.164782	SLC6A2	Significant	hyper	Yes
chr8	*	Island	chr8:56013656-56015761	56015066	56015785	720	5	5.06916387231767e-07	5.3055748816653e-07	0.00163238	2.9690842770388e-06	0.2155	0.169404	XKR4	Significant	hyper	Yes
chr17	*	Island	chr17:56564854-56565891	56564855	56566185	1331	6	8.34064048852281e-10	3.53100995113206e-08	0.00234936	7.27786274672471e-08	0.236077	0.142358	HSF5	Significant	hyper	Yes
chr19	*	Island	chr19:56879417-56879995	56879933	56880388	456	3	1.70580815263512e-06	0.000146898	0.00271307	0.000199933	0.235741	0.129234	ZNF542	Significant	hyper	Yes
chr20	*	Island	chr20:57089460-57090237	57089933	57090122	190	8	4.48710158441211e-05	3.68596369203763e-05	0.0257418	5.13345403937323e-05	0.163785	0.0993532	APCDD1L	Significant	hyper	Yes
chr4	*	Island	chr4:57521621-57522703	57522094	57522493	400	3	3.43999287000309e-06	0.000155878	0.0159702	0.000494213	0.284711	0.19864	HOPX	Significant	hyper	Yes
chr19	*	Island	chr19:58715220-58716033	58715251	58716517	1267	8	5.69711251522126e-19	7.16255651293835e-17	0.00049066	6.14585083190844e-15	0.286307	0.182686	ZNF274	Significant	hyper	Yes
chr19	*	Island	chr19:58867397-58868868	58867669	58868256	588	2	1.15577815141546e-05	0.000124661	0.000665211	0.000133502	0.15659	0.13236	CTD-2619J13.8	Significant	hyper	Yes
chr17	*	Island	chr17:59485573-59485780	59485779	59485894	116	2	1.59692171405213e-05	1.91692279341718e-05	0.00136936	3.76968224481523e-05	0.187357	0.173991	TBX2	Significant	hyper	Yes
chr17	*	Island	chr17:59485573-59485780	59485779	59485894	116	2	1.59692171405213e-05	1.91692279341718e-05	0.00136936	3.76968224481523e-05	0.187357	0.173991	RP11-332H18.4	Significant	hyper	Yes
chr20	*	Island	chr20:61884644-61886387	61885448	61886313	866	8	7.19638800563951e-07	2.79004447224645e-06	0.0168896	1.9102610222872e-05	0.228653	0.130182	NKAIN4	Significant	hyper	Yes
chr11	*	Island	chr11:62559099-62559555	62559514	62559882	369	8	9.05095496140122e-07	3.35387593800669e-06	0.00869845	6.78545178101529e-06	0.0772062	0.0317379	NXF1	Significant	hyper	Yes
chr3	*	Island	chr3:62859617-62861190	62860802	62861925	1124	12	3.95754022139699e-15	1.98789141013041e-15	0.00378238	3.7423200596709e-13	0.260788	0.17539	CADPS	Significant	hyper	Yes
chr2	*	Island	chr2:63274475-63279430	63275509	63278598	3090	45	3.33305193514537e-68	2.6465871144038e-29	3.01150538911142e-05	3.295038548533e-37	0.169324	-0.0181969	OTX1	Significant	hyper	Yes
chr2	*	Island	chr2:63274475-63279430	63275509	63278598	3090	45	3.33305193514537e-68	2.6465871144038e-29	3.01150538911142e-05	3.295038548533e-37	0.169324	-0.0181969	AC009501.4	Significant	hyper	Yes
chr12	*	Island	chr12:63543636-63544967	63543831	63544923	1093	5	2.16877254456717e-10	3.38869985915253e-08	0.000650804	1.55820971165052e-07	0.154921	0.118719	AVPR1A	Significant	hyper	Yes
chr11	*	Island	chr11:64815040-64815722	64815189	64815744	556	4	2.00184141931343e-05	2.15860637409191e-05	0.00840074	6.66293862947443e-05	0.183398	0.13638	NAALADL1	Significant	hyper	Yes
chr12	*	Island	chr12:65218245-65219143	65218728	65219655	928	6	5.71899117014748e-06	1.85837540847058e-06	0.0139428	1.42549475499095e-05	0.205706	0.157365	TBC1D30	Significant	hyper	Yes
chr1	*	Island	chr1:65731411-65731849	65731432	65731886	455	5	4.57105118709317e-08	3.22503736589931e-07	0.00130375	1.44643795878235e-06	0.251248	0.158792	DNAJC6	Significant	hyper	Yes
chr1	*	Island	chr1:65991001-65991811	65991176	65991765	590	5	4.05353762139311e-06	5.56936116087436e-06	0.0074297	2.02236968520821e-05	0.22994	0.150167	LEPR	Significant	hyper	Yes
chr11	*	Island	chr11:66083955-66084535	66084469	66085299	831	7	2.46104565352959e-08	1.00854403838074e-07	0.00534024	6.77616883470279e-07	0.181772	0.108234	RP11-867G23.13	Significant	hyper	Yes
chr11	*	Island	chr11:66083955-66084535	66084469	66085299	831	7	2.46104565352959e-08	1.00854403838074e-07	0.00534024	6.77616883470279e-07	0.181772	0.108234	CD248	Significant	hyper	Yes
chr11	*	Island	chr11:66188130-66189397	66188203	66189188	986	6	5.3644915608313e-07	0.00331207	0.000743001	0.000158309	0.14839	0.0857841	NPAS4	Significant	hyper	Yes
chr16	*	Island	chr16:66835271-66835790	66835320	66836048	729	11	5.87701791389635e-07	8.73997635238276e-07	0.00711363	3.30533855563237e-06	0.0551408	0.0258689	CCDC79	Significant	hyper	Yes
chr18	*	Island	chr18:67067509-67069168	67067721	67068730	1010	6	5.58062757442073e-09	5.19608236529375e-09	0.000765679	5.93113044970583e-08	0.178431	0.147585	DOK6	Significant	hyper	Yes
chr8	*	Island	chr8:67340796-67342111	67341819	67345006	3188	14	1.71543512047406e-16	7.42341876883057e-14	6.06407455811474e-05	1.23873525110028e-12	0.227689	0.086767	RRS1	Significant	hyper	Yes
chr8	*	Island	chr8:67340796-67342111	67341819	67345006	3188	14	1.71543512047406e-16	7.42341876883057e-14	6.06407455811474e-05	1.23873525110028e-12	0.227689	0.086767	ADHFE1	Significant	hyper	Yes
chr15	*	Island	chr15:68115485-68122575	68118521	68119609	1089	6	1.11917195332735e-08	9.96382191865539e-09	0.00453927	1.43232928521457e-07	0.210584	0.157182	SKOR1	Significant	hyper	Yes
chr15	*	Island	chr15:68115485-68122575	68121563	68122574	1012	4	4.89478036885839e-07	0.015231	0.00155773	0.000210751	0.274622	0.119101	SKOR1	Significant	hyper	Yes
chr11	*	Island	chr11:69632033-69634710	69633659	69634709	1051	14	4.39659005388441e-11	6.57744316065695e-08	0.00399856	4.34920581797028e-08	0.17894	0.0834678	FGF3	Significant	hyper	Yes
chr17	*	Island	chr17:70111979-70112308	70112050	70114129	2080	7	1.00056028271683e-13	1.51730970702352e-13	0.00019066	3.59862878182732e-12	0.243101	0.146995	SOX9-AS1	Significant	hyper	Yes
chr10	*	Island	chr10:70320130-70320822	70320734	70322874	2141	13	1.18892396368581e-21	6.33611600398527e-20	0.00128478	9.63008598286221e-18	0.244293	0.171613	TET1	Significant	hyper	Yes
chr7	*	Island	chr7:70596228-70598382	70597058	70598282	1225	11	1.70727339069743e-11	2.66929995507479e-13	0.0063172	5.08275505964043e-11	0.228338	0.150788	WBSCR17	Significant	hyper	Yes
chr12	*	Island	chr12:70759437-70761052	70759914	70760142	229	3	2.5081449583481e-13	2.99127841119993e-10	0.000138735	1.73650264083505e-09	0.250552	0.234391	VAC14	Significant	hyper	Yes
chr2	*	Island	chr2:71017028-71017976	71017541	71018044	504	6	2.19433249457128e-05	2.19199620342733e-05	0.012784	0.000104241	0.130717	0.0699616	FIGLA	Significant	hyper	Yes
chr18	*	Island	chr18:72916107-72917233	72916311	72917943	1633	8	9.85486866697905e-20	2.39066539192485e-14	6.43116426953367e-05	1.49523082520857e-13	0.228101	0.13963	ZADH2	Significant	hyper	Yes
chr2	*	Island	chr2:73518364-73520986	73519034	73519364	331	3	2.5541131928448e-05	4.28180137308056e-05	0.00850519	0.000123303	0.145527	0.12998	EGR4	Significant	hyper	Yes
chr3	*	Island	chr3:73673230-73674375	73673893	73674702	810	15	1.36301520264534e-05	2.48425451013453e-07	0.0586591	8.82050099371533e-06	0.143636	0.0995667	PDZRN3-AS1	Not Significant	hyper	Yes
chr3	*	Island	chr3:73673230-73674375	73673893	73674702	810	15	1.36301520264534e-05	2.48425451013453e-07	0.0586591	8.82050099371533e-06	0.143636	0.0995667	PDZRN3	Not Significant	hyper	Yes
chr15	*	Island	chr15:74284252-74284821	74284481	74285128	648	7	1.84711725821006e-06	0.000536736	0.000618259	6.01591340552922e-05	0.0752503	-0.00231409	STOML1	Significant	hyper	Yes
chr2	*	Island	chr2:74641733-74643350	74642087	74642470	384	2	5.06470237350649e-06	2.6952771325911e-05	0.00171951	5.25486280713193e-05	0.189788	0.155802	C2orf81	Significant	hyper	Yes
chr2	*	Island	chr2:74740455-74743795	74742309	74743839	1531	9	1.24590858554859e-13	6.0494855942e-09	0.00055795	4.80981906441682e-09	0.24016	0.121297	TLX2	Significant	hyper	Yes
chr17	*	Island	chr17:74864170-74866657	74864302	74866479	2178	6	2.05021697236037e-13	5.34184668882877e-09	0.000257912	2.3830806656063e-09	0.254317	0.0737858	MGAT5B	Significant	hyper	Yes
chr2	*	Island	chr2:74875128-74875562	74875227	74876010	784	10	6.43829422347376e-07	1.2265010292765e-08	0.0229447	5.340607752335e-07	0.148802	0.105607	M1AP	Significant	hyper	Yes
chr5	*	Island	chr5:75378974-75380796	75380303	75381070	768	6	7.3674503364157e-11	2.61684718465149e-08	0.00152646	5.7612195363207e-08	0.272027	0.158155	SV2C	Significant	hyper	Yes
chr6	*	Island	chr6:75914705-75916387	75915730	75916445	716	11	3.09830301126028e-06	6.47616737332361e-07	0.0179444	5.96528150116633e-06	0.115035	-0.00406448	COL12A1	Significant	hyper	Yes
chr5	*	Island	chr5:76249435-76250528	76249502	76249897	396	3	4.54682604179145e-06	3.32530681865002e-05	0.00469653	8.0445790176834e-05	0.224311	0.163872	CRHBP	Significant	hyper	Yes
chr18	*	Island	chr18:76737005-76741244	76738478	76741157	2680	15	5.68529110548842e-17	1.06932883641498e-22	0.0018216	4.86945852679676e-19	0.286347	0.195226	SALL3	Significant	hyper	Yes
chr18	*	Island	chr18:76737005-76741244	76738478	76741157	2680	15	5.68529110548842e-17	1.06932883641498e-22	0.0018216	4.86945852679676e-19	0.286347	0.195226	RP11-849I19.1	Significant	hyper	Yes
chr17	*	Island	chr17:77178828-77180229	77178924	77179999	1076	5	4.76164575607094e-08	1.83898339424372e-07	0.00343583	1.06888056045776e-06	0.26643	0.156856	RBFOX3	Significant	hyper	Yes
chr18	*	Island	chr18:77557780-77558948	77557781	77559235	1455	5	1.12852593321711e-07	3.0252160928496e-08	0.00297356	2.13116413335796e-07	0.216656	0.151575	RP11-154H12.3	Significant	hyper	Yes
chr18	*	Island	chr18:77658912-77660000	77659572	77659949	378	3	3.02845572839454e-06	6.61223130740271e-05	0.00393574	0.000104828	0.134728	0.100353	KCNG2	Significant	hyper	Yes
chr16	*	Island	chr16:77822375-77823134	77822500	77822989	490	3	2.30881693003386e-05	0.0557877	0.140243	0.0967363	0.0823907	0.0614129	VAT1L	Not Significant	hyper	Yes
chr17	*	Island	chr17:77924080-77924423	77924371	77925938	1568	7	9.33210438726094e-16	1.67220189315972e-09	0.000146578	1.79184505845333e-09	0.238605	0.112662	TBC1D16	Significant	hyper	Yes
chr11	*	Island	chr11:78673007-78673213	78673212	78673290	79	2	2.97327389782055e-05	0.000496567	0.0011481	0.000446898	0.165696	0.138578	TENM4	Significant	hyper	Yes
chr17	*	Island	chr17:78915562-78915882	78915655	78916567	913	4	4.07849251148181e-07	2.31555144899291e-07	0.00338557	1.56140755341935e-06	0.204322	0.123239	CTD-2561B21.4	Significant	hyper	Yes
chr7	*	Island	chr7:79082174-79082427	79082393	79084196	1804	22	8.14722371357058e-38	9.29235897290956e-29	0.00046491	2.19375112634358e-27	0.273638	0.152085	MAGI2-AS3	Significant	hyper	Yes
chr7	*	Island	chr7:79082174-79082427	79082393	79084196	1804	22	8.14722371357058e-38	9.29235897290956e-29	0.00046491	2.19375112634358e-27	0.273638	0.152085	MAGI2	Significant	hyper	Yes
chr13	*	Island	chr13:79175610-79177985	79175611	79177925	2315	16	7.17888683439345e-12	5.26866361249339e-13	0.00180107	1.23696725481125e-11	0.2999	0.16519	RNF219-AS1	Significant	hyper	Yes
chr13	*	Island	chr13:79175610-79177985	79175611	79177925	2315	16	7.17888683439345e-12	5.26866361249339e-13	0.00180107	1.23696725481125e-11	0.2999	0.16519	POU4F1	Significant	hyper	Yes
chr17	*	Island	chr17:79614850-79615559	79615101	79615861	761	5	2.71185112072319e-09	1.73312597141569e-07	0.000449188	3.75117116523064e-07	0.243907	0.131061	TSPAN10	Significant	hyper	Yes
chr17	*	Island	chr17:79614850-79615559	79615101	79615861	761	5	2.71185112072319e-09	1.73312597141569e-07	0.000449188	3.75117116523064e-07	0.243907	0.131061	NPLOC4	Significant	hyper	Yes
chr2	*	Island	chr2:80531367-80531719	80531483	80531898	416	10	1.71282433183629e-05	8.67281369255755e-06	0.0313245	6.98530272231264e-05	0.13985	0.0868879	CTNNA2	Significant	hyper	Yes
chr2	*	Island	chr2:80531367-80531719	80531483	80531898	416	10	1.71282433183629e-05	8.67281369255755e-06	0.0313245	6.98530272231264e-05	0.13985	0.0868879	LRRTM1	Significant	hyper	Yes
chr12	*	Island	chr12:85305663-85305876	85305742	85307424	1683	17	1.01121705445032e-11	1.05128547038232e-13	0.0154657	4.74903684687728e-11	0.249596	0.149149	SLC6A15	Significant	hyper	Yes
chr2	*	Island	chr2:85359956-85362593	85360601	85362030	1430	7	1.6399921579502e-09	2.14652523482362e-06	0.000151777	7.15273421942612e-07	0.222728	0.0859964	TCF7L1	Significant	hyper	Yes
chr16	*	Island	chr16:86320175-86321055	86320281	86320489	209	3	2.6870072457606e-06	0.00232902	0.000283245	0.000335861	0.100128	0.0220894	RP11-514D23.1	Significant	hyper	Yes
chr16	*	Island	chr16:86541430-86545228	86541480	86542113	634	4	3.7285842040287e-08	1.71285530443102e-06	0.00121871	3.65935780926677e-06	0.254274	0.185228	FENDRR	Significant	hyper	Yes
chr2	*	Island	chr2:87015974-87018182	87017419	87018054	636	5	1.88508991543158e-08	1.37554135612879e-06	0.00431087	7.44112266962061e-06	0.223971	0.122726	CD8A	Significant	hyper	Yes
chr16	*	Island	chr16:87636506-87637284	87636539	87636782	244	3	3.39501608480245e-06	2.79121869369565e-05	0.00750338	8.44798528498993e-05	0.198448	0.168674	JPH3	Significant	hyper	Yes
chr10	*	Island	chr10:88702315-88703322	88702403	88702795	393	2	3.86506804164737e-05	5.56055903752775e-05	0.00298484	0.000106616	0.13692	0.0981973	MMRN2	Significant	hyper	Yes
chr15	*	Island	chr15:88799522-88801017	88799820	88801474	1655	10	3.25070393629933e-08	3.01998730525373e-08	0.0115217	4.56288770592995e-07	0.212681	0.114017	NTRK3-AS1	Significant	hyper	Yes
chr15	*	Island	chr15:88799522-88801017	88799820	88801474	1655	10	3.25070393629933e-08	3.01998730525373e-08	0.0115217	4.56288770592995e-07	0.212681	0.114017	NTRK3	Significant	hyper	Yes
chr10	*	Island	chr10:91294947-91295925	91295643	91296311	669	5	8.13412583031255e-07	1.88339529115089e-06	0.00488551	7.77166381989536e-06	0.154931	0.0388547	SLC16A12	Significant	hyper	Yes
chr14	*	Island	chr14:92789494-92790712	92790072	92790798	727	7	1.52891526305058e-07	2.63919431244838e-05	0.00205704	6.99500441387464e-06	0.210322	0.100437	SLC24A4	Significant	hyper	Yes
chr11	*	Island	chr11:94134226-94134848	94134446	94134827	382	8	3.27437634600052e-05	9.55336205866968e-06	0.0304891	8.81251516116365e-05	0.188258	0.118759	GPR83	Significant	hyper	Yes
chr10	*	Island	chr10:94820026-94823252	94822747	94823302	556	4	1.65959808100133e-05	4.75647343088923e-06	0.00993034	2.48750466356571e-05	0.252171	0.155283	CYP26C1	Significant	hyper	Yes
chr7	*	Island	chr7:96631383-96631800	96631384	96637152	5769	29	6.64927958678599e-21	8.91664418908584e-31	0.000744217	2.93941663169421e-32	0.258986	0.120673	DLX6	Significant	hyper	Yes
chr7	*	Island	chr7:96631383-96631800	96631384	96637152	5769	29	6.64927958678599e-21	8.91664418908584e-31	0.000744217	2.93941663169421e-32	0.258986	0.120673	DLX6-AS1	Significant	hyper	Yes
chr7	*	Island	chr7:96631383-96631800	96631384	96637152	5769	29	6.64927958678599e-21	8.91664418908584e-31	0.000744217	2.93941663169421e-32	0.258986	0.120673	DLX6-AS2	Significant	hyper	Yes
chr2	*	Island	chr2:96990857-96991283	96990858	96991327	470	7	2.76421244114662e-05	6.81387423794152e-05	0.034134	0.000302608	0.192013	0.105944	ITPRIPL1	Significant	hyper	Yes
chr8	*	Island	chr8:97169731-97170432	97170364	97172480	2117	10	2.4879568323809e-11	1.59725779810449e-10	0.00178998	9.57090463139015e-10	0.269644	0.134207	GDF6	Significant	hyper	Yes
chr2	*	Island	chr2:97505219-97505600	97505275	97505787	513	5	5.31764374363816e-10	6.7322991510711e-08	0.000166388	1.72721893905976e-07	0.155611	0.101134	ANKRD23	Significant	hyper	Yes
chr2	*	Island	chr2:97505219-97505600	97505275	97505787	513	5	5.31764374363816e-10	6.7322991510711e-08	0.000166388	1.72721893905976e-07	0.155611	0.101134	ANKRD39	Significant	hyper	Yes
chr14	*	Island	chr14:99711839-99713431	99711840	99713430	1591	5	3.02611292366031e-10	1.18518526770975e-09	0.00100986	1.16935796023564e-08	0.235344	0.170491	BCL11B	Significant	hyper	Yes
chr8	*	Island	chr8:99960497-99961438	99961122	99962347	1226	8	9.25520231388058e-11	7.42870050805897e-11	0.00423161	3.03551730772911e-09	0.237479	0.159334	OSR2	Significant	hyper	Yes
chr6	*	Island	chr6:100441406-100442152	100441581	100442489	909	7	1.83122637808801e-06	4.30332459056133e-06	0.00765668	1.36874726645111e-05	0.194062	0.0948663	MCHR2-AS1	Significant	hyper	Yes
chr6	*	Island	chr6:100441406-100442152	100441581	100442489	909	7	1.83122637808801e-06	4.30332459056133e-06	0.00765668	1.36874726645111e-05	0.194062	0.0948663	MCHR2	Significant	hyper	Yes
chr9	*	Island	chr9:100615234-100617510	100617370	100618041	672	4	5.74616816284035e-12	2.11609922620983e-10	0.00047531	2.09125659263733e-09	0.278541	0.22538	FOXE1	Significant	hyper	Yes
chr13	*	Island	chr13:100620241-100624348	100623362	100624965	1604	12	4.59271969545573e-16	1.94424387141518e-16	0.00106144	2.78725952249901e-14	0.232395	0.141311	ZIC5	Significant	hyper	Yes
chr7	*	Island	chr7:100806279-100809064	100808104	100809997	1894	9	8.59334528231005e-13	3.79820930806186e-10	0.000568688	2.18358185196118e-10	0.249386	0.0596912	VGF	Significant	hyper	Yes
chr10	*	Island	chr10:101287162-101287920	101287381	101287846	466	5	3.47944216919687e-07	6.53562575319671e-05	0.00184509	1.65926546652162e-05	0.235999	0.114726	RP11-129J12.1	Significant	hyper	Yes
chr10	*	Island	chr10:101287162-101287920	101287381	101287846	466	5	3.47944216919687e-07	6.53562575319671e-05	0.00184509	1.65926546652162e-05	0.235999	0.114726	RP11-129J12.2	Significant	hyper	Yes
chr10	*	Island	chr10:101290025-101290338	101290168	101290699	532	3	1.1610857911938e-05	0.00093058	0.00300217	0.00106085	0.194092	0.115755	RP11-129J12.2	Significant	hyper	Yes
chr7	*	Island	chr7:101943785-101944557	101943788	101944556	769	5	2.82186254471597e-06	1.02897240128249e-05	0.00311685	2.0059963407448e-05	0.174766	0.100693	SH2B2	Significant	hyper	Yes
chr10	*	Island	chr10:102899177-102899489	102899262	102900491	1230	8	8.85640920494629e-25	6.50276690803354e-17	4.1575267958033e-05	4.08523788003029e-16	0.297064	0.180786	RP11-31L23.3	Significant	hyper	Yes
chr10	*	Island	chr10:102984182-102990063	102985514	102987483	1970	14	1.46149779788175e-09	1.63689781816884e-06	0.00403909	6.07137990524396e-08	0.243103	0.0385641	LBX1	Significant	hyper	Yes
chr10	*	Island	chr10:103603166-103603642	103603563	103604222	660	7	5.17595395677916e-06	1.23590860031337e-06	0.0148155	1.02598158096507e-05	0.196967	0.150756	KCNIP2	Significant	hyper	Yes
chr14	*	Island	chr14:104193901-104194627	104194141	104194223	83	2	3.60572277055749e-05	0.00248221	0.00977198	0.00355047	0.0630656	0.0444628	ZFYVE21	Significant	hyper	Yes
chr11	*	Island	chr11:107798958-107799980	107799979	107800031	53	2	1.01478604911965e-05	0.00174438	0.00176418	0.00124258	0.202536	0.142569	RAB39A	Significant	hyper	Yes
chr4	*	Island	chr4:107956555-107957453	107956955	107958572	1618	9	1.23990785804831e-09	3.31147994404308e-08	0.00296905	1.75906342452624e-07	0.19955	0.123239	DKK2	Significant	hyper	Yes
chr6	*	Island	chr6:108437998-108441208	108439752	108440953	1202	5	1.04166283652988e-11	1.8658055853181e-09	0.000385619	1.41458367292238e-08	0.309092	0.154123	OSTM1	Significant	hyper	Yes
chr6	*	Island	chr6:108478523-108479558	108479394	108479584	191	4	7.53625308598477e-06	6.21790394152995e-06	0.00275753	1.45549434478121e-05	0.19948	0.149355	OSTM1-AS1	Significant	hyper	Yes
chr6	*	Island	chr6:108478523-108479558	108479394	108479584	191	4	7.53625308598477e-06	6.21790394152995e-06	0.00275753	1.45549434478121e-05	0.19948	0.149355	OSTM1	Significant	hyper	Yes
chr6	*	Island	chr6:108485671-108490539	108487903	108488915	1013	6	1.86670037888087e-07	2.72773310672249e-07	0.00510316	2.6860696368308e-06	0.207493	0.147086	NR2E1	Significant	hyper	Yes
chr10	*	Island	chr10:108923780-108924805	108923781	108924867	1087	7	2.45480981402053e-08	4.93643079669275e-09	0.00309838	7.98950391089568e-08	0.205344	0.139978	SORCS1	Significant	hyper	Yes
chr4	*	Island	chr4:110222970-110224257	110223252	110224288	1037	17	8.10706439200705e-09	5.41624782200857e-12	0.0287543	3.74232099937686e-09	0.163254	0.114098	AC004051.2	Significant	hyper	Yes
chr4	*	Island	chr4:110222970-110224257	110223252	110224288	1037	17	8.10706439200705e-09	5.41624782200857e-12	0.0287543	3.74232099937686e-09	0.163254	0.114098	COL25A1	Significant	hyper	Yes
chr1	*	Island	chr1:110610265-110613303	110610266	110612375	2110	11	3.12364988847186e-21	1.56657612516355e-13	0.000106124	2.17508119987353e-13	0.269922	0.13801	STRIP1	Significant	hyper	Yes
chr1	*	Island	chr1:110610265-110613303	110610266	110612375	2110	11	3.12364988847186e-21	1.56657612516355e-13	0.000106124	2.17508119987353e-13	0.269922	0.13801	ALX3	Significant	hyper	Yes
chr6	*	Island	chr6:110678854-110679108	110678920	110679107	188	3	5.11165568297786e-06	3.12863018143585e-05	0.00391106	6.72207896147531e-05	0.249854	0.172537	METTL24	Significant	hyper	Yes
chr8	*	Island	chr8:110986113-110986983	110986870	110987530	661	5	4.33303181142591e-06	1.3326843443985e-05	0.0096005	5.70212847102761e-05	0.108603	0.0844243	RP11-696P8.2	Significant	hyper	Yes
chr8	*	Island	chr8:110986113-110986983	110986870	110987530	661	5	4.33303181142591e-06	1.3326843443985e-05	0.0096005	5.70212847102761e-05	0.108603	0.0844243	KCNV1	Significant	hyper	Yes
chr1	*	Island	chr1:111216244-111217937	111216332	111218554	2223	17	1.37402674361302e-34	1.43363554807495e-26	0.00031155	1.34790879342137e-26	0.359984	0.169189	KCNA3	Significant	hyper	Yes
chr13	*	Island	chr13:113761566-113765534	113764871	113765397	527	2	1.98569531069966e-06	1.8614541888471e-05	0.00147216	3.72143591582138e-05	0.21846	0.209983	F7	Significant	hyper	Yes
chr8	*	Island	chr8:114444826-114445085	114444859	114447346	2488	12	2.73310764069868e-12	1.94972540249728e-10	0.00107254	3.35537201021105e-10	0.246079	0.0917541	CSMD3	Significant	hyper	Yes
chr5	*	Island	chr5:114514716-114516220	114514717	114516141	1425	9	4.25804639804095e-10	3.92322585079571e-09	0.00224576	4.00967019394724e-08	0.190621	0.115034	TRIM36	Significant	hyper	Yes
chr5	*	Island	chr5:115297607-115298093	115297690	115299646	1957	13	5.66505757473387e-10	1.82403335890495e-11	0.00690173	1.04533201537761e-09	0.212278	0.127648	AQPEP	Significant	hyper	Yes
chr11	*	Island	chr11:115630398-115631117	115631100	115631762	663	8	2.32006625523182e-07	1.10176008642209e-07	0.00709659	1.65040234973198e-06	0.148499	0.0240146	AP000797.3	Significant	hyper	Yes
chr11	*	Island	chr11:115630398-115631117	115631100	115631762	663	8	2.32006625523182e-07	1.10176008642209e-07	0.00709659	1.65040234973198e-06	0.148499	0.0240146	LINC00900	Significant	hyper	Yes
chr12	*	Island	chr12:117798076-117799448	117798135	117799083	949	5	2.22838237078345e-06	0.000126862	0.00114957	0.000114308	0.15037	0.111495	NOS1	Significant	hyper	Yes
chr10	*	Island	chr10:118030732-118034230	118030848	118032081	1234	10	1.10032612314388e-12	2.00271432942595e-11	0.00207428	3.3544657354378e-10	0.274166	0.137144	GFRA1	Significant	hyper	Yes
chr2	*	Island	chr2:118593639-118594234	118593724	118594649	926	6	1.18493615587347e-07	3.73230124766139e-06	0.00434152	3.13237954100594e-06	0.195625	0.0967007	AC009404.2	Significant	hyper	Yes
chr2	*	Island	chr2:119914126-119916663	119915139	119917385	2247	13	2.13323962967932e-09	3.16895359137347e-10	0.00300327	1.84783100699885e-09	0.200341	0.0908554	C1QL2	Significant	hyper	Yes
chr8	*	Island	chr8:121137099-121137778	121137537	121138317	781	7	8.69854841044976e-09	3.93171722497323e-06	0.00102321	1.44808915267593e-06	0.223092	0.128316	COL14A1	Significant	hyper	Yes
chr1	*	Island	chr1:121260857-121261525	121261369	121261602	234	3	2.04745238563855e-05	0.000103308	0.0106259	0.000280277	0.163943	0.13832	EMBP1	Significant	hyper	Yes
chr7	*	Island	chr7:121945345-121946235	121946213	121947425	1213	5	1.23146249384417e-17	8.72055215554515e-08	8.53270879717109e-05	1.07798407512323e-10	0.246033	0.186639	FEZF1-AS1	Significant	hyper	Yes
chr7	*	Island	chr7:121945345-121946235	121946213	121947425	1213	5	1.23146249384417e-17	8.72055215554515e-08	8.53270879717109e-05	1.07798407512323e-10	0.246033	0.186639	FEZF1	Significant	hyper	Yes
chr10	*	Island	chr10:122216259-122217377	122217069	122217376	308	3	1.79560929878028e-05	1.87080170111091e-05	0.00216027	4.41740885340438e-05	0.136463	0.119379	PPAPDC1A	Significant	hyper	Yes
chr11	*	Island	chr11:122847494-122848608	122848244	122849037	794	4	3.15606579487666e-06	8.76270271896298e-05	0.00833979	0.00011285	0.150012	0.11776	BSX	Significant	hyper	Yes
chr11	*	Island	chr11:124615389-124617006	124616925	124618407	1483	4	3.844200956744e-09	4.76609784952965e-07	0.000284703	7.34982983499678e-08	0.174036	0.12091	NRGN	Significant	hyper	Yes
chr11	*	Island	chr11:124615389-124617006	124616925	124618407	1483	4	3.844200956744e-09	4.76609784952965e-07	0.000284703	7.34982983499678e-08	0.174036	0.12091	VSIG2	Significant	hyper	Yes
chr10	*	Island	chr10:124905634-124906161	124905786	124910217	4432	27	1.16489368204988e-14	1.23143018594063e-26	0.00519282	8.54119194020704e-22	0.274448	0.124032	HMX2	Significant	hyper	Yes
chr11	*	Island	chr11:125365137-125366319	125365803	125366590	788	11	2.18162405406488e-08	0.000997459	0.00554591	6.03971683532238e-06	0.194856	0.0662096	AP000708.1	Significant	hyper	Yes
chr11	*	Island	chr11:125365137-125366319	125365803	125366590	788	11	2.18162405406488e-08	0.000997459	0.00554591	6.03971683532238e-06	0.194856	0.0662096	FEZ1	Significant	hyper	Yes
chr10	*	Island	chr10:125650820-125651373	125650957	125651726	770	11	1.80721602344118e-06	7.66993722450843e-05	0.0074618	1.07421682581037e-05	0.173635	0.086212	CPXM2	Significant	hyper	Yes
chr7	*	Island	chr7:127671158-127672853	127672152	127673038	887	8	8.42024378345573e-08	4.89806491936281e-08	0.00629457	7.35711792224077e-07	0.230828	0.161207	SND1	Significant	hyper	Yes
chr7	*	Island	chr7:127671158-127672853	127672152	127673038	887	8	8.42024378345573e-08	4.89806491936281e-08	0.00629457	7.35711792224077e-07	0.230828	0.161207	LRRC4	Significant	hyper	Yes
chr7	*	Island	chr7:128470443-128471161	128471146	128471600	455	2	1.49338650678006e-06	2.62442106490171e-05	0.0014597	4.99773344268752e-05	0.166821	0.157028	FLNC	Significant	hyper	Yes
chr7	*	Island	chr7:128577818-128578756	128578023	128578546	524	4	1.08171265568131e-05	0.0149596	0.0120361	0.00441603	0.0847327	0.00713635	IRF5	Significant	hyper	Yes
chr12	*	Island	chr12:128751041-128753151	128751582	128752586	1005	5	4.25231986168671e-07	7.30367968483587e-07	0.00545759	4.72123831410144e-06	0.228889	0.176975	TMEM132C	Significant	hyper	Yes
chr12	*	Island	chr12:129337870-129338653	129337871	129338939	1069	9	8.9856163527833e-15	1.95561753983999e-12	0.0011241	4.78016728900753e-11	0.227027	0.141916	GLT1D1	Significant	hyper	Yes
chr12	*	Island	chr12:130387609-130389139	130387821	130389541	1721	10	1.43652194078723e-13	2.76609973370295e-12	8.98171619293557e-05	3.98009107175057e-11	0.214099	0.116584	TMEM132D	Significant	hyper	Yes
chr12	*	Island	chr12:130645327-130648988	130645423	130645645	223	4	1.45398148837324e-05	1.8946329380761e-05	0.00988051	7.41642796505565e-05	0.159178	0.118393	FZD10-AS1	Significant	hyper	Yes
chr6	*	Island	chr6:130686414-130687736	130686592	130687581	990	7	8.5474086670105e-09	2.27474526509819e-09	0.00862156	7.4624630337823e-08	0.237803	0.180536	TMEM200A	Significant	hyper	Yes
chr8	*	Island	chr8:130995921-130996149	130995990	130996123	134	3	1.53943234517341e-05	8.90344520201184e-06	0.00386839	2.85262280462064e-05	0.168138	0.131031	FAM49B	Significant	hyper	Yes
chr5	*	Island	chr5:132148854-132150918	132149404	132150128	725	3	6.6125440450746e-06	1.70397049267859e-05	0.00565148	5.2594843696839e-05	0.118467	0.0600322	SOWAHA	Significant	hyper	Yes
chr10	*	Island	chr10:134597357-134602649	134597884	134601490	3607	39	2.42419066206053e-34	1.92103962497526e-30	0.00138114	2.71408451454364e-27	0.286886	0.151317	RP11-288G11.3	Significant	hyper	Yes
chr10	*	Island	chr10:134597357-134602649	134597884	134601490	3607	39	2.42419066206053e-34	1.92103962497526e-30	0.00138114	2.71408451454364e-27	0.286886	0.151317	NKX6-2	Significant	hyper	Yes
chr5	*	Island	chr5:134734096-134735261	134734904	134736598	1695	17	1.33852020147478e-16	2.46678704648723e-09	0.00240619	1.17315346643683e-10	0.218271	0.087942	CTC-203F4.2	Significant	hyper	Yes
chr5	*	Island	chr5:134734096-134735261	134734904	134736598	1695	17	1.33852020147478e-16	2.46678704648723e-09	0.00240619	1.17315346643683e-10	0.218271	0.087942	H2AFY	Significant	hyper	Yes
chr5	*	Island	chr5:134870740-134872051	134870977	134872957	1981	28	4.11670954697458e-09	6.00342372490884e-11	0.0301961	1.52482181279484e-08	0.20895	0.0987367	NEUROG1	Significant	hyper	Yes
chr10	*	Island	chr10:135259492-135260192	135259565	135260221	657	4	1.31664166891305e-07	5.82517714468433e-07	0.00214211	2.14301856349198e-06	0.160565	0.134052	SPRN	Significant	hyper	Yes
chrX	*	Island	chrX:136655909-136657085	136655987	136657084	1098	5	5.18866996508958e-07	2.15404651168256e-07	0.00339122	8.23938026789838e-07	0.259841	0.169709	ZIC3	Significant	hyper	Yes
chr2	*	Island	chr2:136874086-136875780	136875144	136876652	1509	15	9.7387551631615e-11	8.1550988705269e-13	0.0107887	3.23266006798914e-10	0.140786	0.0953264	CXCR4	Significant	hyper	Yes
chr3	*	Island	chr3:138654837-138655363	138655158	138659021	3864	21	2.66501322895497e-17	3.58468737178671e-18	0.000259418	8.35134543954579e-20	0.304927	0.130756	RP11-548O1.3	Significant	hyper	Yes
chr5	*	Island	chr5:138727710-138730911	138729919	138730886	968	3	1.9354386920516e-05	2.44225933252179e-06	0.00255916	8.71953183421297e-06	0.209086	0.188881	PROB1	Significant	hyper	Yes
chr5	*	Island	chr5:139283350-139284282	139284250	139284774	525	3	2.35587150145056e-06	3.55205203764095e-06	0.00247082	1.20721166639421e-05	0.212234	0.169126	NRG2	Significant	hyper	Yes
chr5	*	Island	chr5:140568216-140569118	140568340	140568535	196	2	4.44222622042444e-05	0.0602124	0.0499023	0.0584976	0.056117	0.035588	PCDHB9	Significant	hyper	Yes
chr8	*	Island	chr8:142427854-142428351	142427930	142428968	1039	5	1.39042712273228e-08	1.10002574824377e-05	0.000377802	1.82793240442643e-06	0.22804	0.0589391	PTP4A3	Significant	hyper	Yes
chr4	*	Island	chr4:144256931-144258527	144257103	144258077	975	6	1.88813203524397e-07	0.00124826	0.000173396	9.49441212542612e-05	0.0608885	-0.00219932	GAB1	Significant	hyper	Yes
chr4	*	Island	chr4:144256931-144258527	144257103	144258077	975	6	1.88813203524397e-07	0.00124826	0.000173396	9.49441212542612e-05	0.0608885	-0.00219932	AC097658.1	Significant	hyper	Yes
chr8	*	Island	chr8:144521358-144521608	144521374	144521607	234	7	1.05539023590346e-06	2.26369168845566e-05	0.00111729	1.38021419843794e-05	0.100778	0.0295956	ZC3H3	Significant	hyper	Yes
chr1	*	Island	chr1:147789652-147790094	147789842	147791203	1362	7	2.57723864488618e-11	9.22579070581194e-08	0.000598418	7.24363646653377e-08	0.298237	0.119406	RP11-495P10.4	Significant	hyper	Yes
chr1	*	Island	chr1:147999931-148000778	148000260	148000861	602	5	1.37111316110586e-06	4.81150258783349e-06	0.00379292	6.66912973620701e-06	0.123796	0.0670299	RP3-328E19.4	Significant	hyper	Yes
chr6	*	Island	chr6:149638018-149639518	149638666	149639101	436	3	6.02002971765909e-07	0.0136245	0.000118254	0.000154714	0.0913862	0.0367635	TAB2	Significant	hyper	Yes
chr5	*	Island	chr5:149681702-149682601	149682357	149683334	978	6	2.39954069187834e-08	7.78256599681275e-07	0.000624442	1.77434893800926e-06	0.19323	0.100319	ARSI	Significant	hyper	Yes
chr7	*	Island	chr7:149744402-149746469	149744418	149745299	882	4	3.53754274781705e-06	0.000836817	0.00229641	1.97054254744242e-05	0.0988563	0.0705386	RP11-545G3.1	Significant	hyper	Yes
chr1	*	Island	chr1:149783524-149784024	149783778	149785211	1434	5	4.83837667202124e-11	6.59308059331322e-08	0.00011362	8.79400303020348e-08	0.168966	0.0506029	HIST2H2BF	Significant	hyper	Yes
chr1	*	Island	chr1:149783524-149784024	149783778	149785211	1434	5	4.83837667202124e-11	6.59308059331322e-08	0.00011362	8.79400303020348e-08	0.168966	0.0506029	HIST2H3D	Significant	hyper	Yes
chrX	*	Island	chrX:152912491-152913719	152913300	152913595	296	2	1.67702546391313e-06	4.18198377100967e-05	0.000644799	5.96112577771074e-05	0.139506	0.124497	DUSP9	Significant	hyper	Yes
chr4	*	Island	chr4:155410623-155413393	155411351	155412677	1327	6	9.08366719185796e-09	5.52623132753753e-09	0.0027389	5.46950514155881e-08	0.163683	0.0993051	DCHS2	Significant	hyper	Yes
chr2	*	Island	chr2:155554005-155556069	155555347	155555414	68	2	8.10806850614875e-06	0.000232379	0.00383865	0.000410536	0.12713	0.118051	KCNJ3	Significant	hyper	Yes
chr7	*	Island	chr7:155595692-155599414	155599026	155599780	755	4	1.04115800052121e-07	1.18546379178206e-07	0.00331882	8.79140242863052e-07	0.214483	0.168298	SHH	Significant	hyper	Yes
chr7	*	Island	chr7:156409577-156409865	156409738	156409788	51	2	4.1877866196138e-05	0.00054926	0.00866953	0.00103603	0.151503	0.146656	LINC01006	Significant	hyper	Yes
chr1	*	Island	chr1:156616553-156616946	156616554	156617074	521	6	1.93627951411184e-07	7.50947910854628e-06	0.00552937	2.09824872408783e-06	0.199205	0.128659	BCAN	Significant	hyper	Yes
chr1	*	Island	chr1:156616553-156616946	156616554	156617074	521	6	1.93627951411184e-07	7.50947910854628e-06	0.00552937	2.09824872408783e-06	0.199205	0.128659	RP11-284F21.7	Significant	hyper	Yes
chr7	*	Island	chr7:156795355-156799394	156798581	156799393	813	5	1.36005637168308e-08	6.60529579744328e-08	0.00280805	5.40349143037545e-07	0.235723	0.172485	MNX1-AS2	Significant	hyper	Yes
chr7	*	Island	chr7:156795355-156799394	156798581	156799393	813	5	1.36005637168308e-08	6.60529579744328e-08	0.00280805	5.40349143037545e-07	0.235723	0.172485	MNX1	Significant	hyper	Yes
chr1	*	Island	chr1:156814881-156815792	156814901	156815529	629	4	4.54169298050401e-06	8.40880867292817e-06	0.00563267	2.73165877305198e-05	0.216892	0.123878	NTRK1	Significant	hyper	Yes
chr1	*	Island	chr1:156814881-156815792	156814901	156815529	629	4	4.54169298050401e-06	8.40880867292817e-06	0.00563267	2.73165877305198e-05	0.216892	0.123878	INSRR	Significant	hyper	Yes
chr5	*	Island	chr5:157098263-157099041	157098338	157098423	86	3	4.74811215306577e-05	0.00154371	0.0111875	0.00159961	0.20834	0.144413	SOX30	Significant	hyper	Yes
chr7	*	Island	chr7:158936507-158938492	158936508	158937610	1103	7	1.18411695923902e-08	2.6227001947554e-06	0.00393545	3.31482479455999e-06	0.305688	0.157496	VIPR2	Significant	hyper	Yes
chr2	*	Island	chr2:162275161-162275596	162275396	162275746	351	4	3.92601349033745e-06	0.00976692	0.00141191	0.00015472	0.20026	0.0987701	TBR1	Significant	hyper	Yes
chr1	*	Island	chr1:165323486-165323811	165323692	165325833	2142	16	2.28529860457423e-10	4.02982799084967e-14	0.0118103	2.65625660369144e-11	0.180981	0.114955	LMX1A	Significant	hyper	Yes
chr6	*	Island	chr6:166579973-166583423	166579974	166583226	3253	19	2.9564373040509e-19	2.54011354023534e-23	0.00151674	1.04570989089242e-19	0.341584	0.156129	T	Significant	hyper	Yes
chr2	*	Island	chr2:171670110-171670549	171670379	171673272	2894	16	3.29486497024564e-06	2.75502381358134e-07	0.00215164	5.89624038829944e-08	0.133563	0.0311403	GAD1	Significant	hyper	Yes
chr2	*	Island	chr2:171670110-171670549	171670379	171673272	2894	16	3.29486497024564e-06	2.75502381358134e-07	0.00215164	5.89624038829944e-08	0.133563	0.0311403	AC007405.8	Significant	hyper	Yes
chr3	*	Island	chr3:172165372-172166738	172165517	172167810	2294	16	3.07513419020222e-31	6.31056424251525e-19	7.51967373993617e-05	1.21164293036248e-21	0.283648	0.140491	GHSR	Significant	hyper	Yes
chr5	*	Island	chr5:172660720-172661133	172661132	172661487	356	2	2.43324931178383e-05	0.057961	0.00328828	0.00883537	0.160933	0.0738236	NKX2-5	Significant	hyper	Yes
chr2	*	Island	chr2:172964762-172967857	172965081	172966428	1348	7	3.67845447972385e-06	1.21693365036518e-05	0.00134985	4.15653715596257e-06	0.209089	0.0852137	DLX2	Significant	hyper	Yes
chr5	*	Island	chr5:176432854-176433908	176433640	176434079	440	5	1.84798021183317e-11	7.33818497064907e-07	8.91068110507449e-05	9.73401657049343e-08	0.0475674	-0.00304438	UIMC1	Significant	hyper	Yes
chr5	*	Island	chr5:176918574-176919659	176918920	176920259	1340	6	2.29958460833565e-11	8.01894332257863e-11	0.000987293	8.09969987770796e-10	0.195454	0.100459	PDLIM7	Significant	hyper	Yes
chr2	*	Island	chr2:177024501-177025692	177025198	177030228	5031	29	8.85862762721683e-12	2.08357763822104e-30	0.0043756	1.04379852648424e-24	0.263961	0.174733	RP11-387A1.5	Significant	hyper	Yes
chr5	*	Island	chr5:177433281-177434067	177433673	177434457	785	4	5.8705284144671e-07	1.55299324197915e-07	0.00274421	1.02181493659427e-06	0.21089	0.156383	FAM153C	Significant	hyper	Yes
chr5	*	Island	chr5:178421225-178422337	178421711	178422415	705	7	1.34847388822698e-06	4.34687836347807e-06	0.00480865	1.67160638288372e-05	0.219233	0.133852	GRM6	Significant	hyper	Yes
chr1	*	Island	chr1:180198119-180204975	180202256	180205253	2998	14	2.20273339961418e-08	8.30069618334871e-14	0.00519637	1.18905737200487e-11	0.252545	0.139158	LHX4	Significant	hyper	Yes
chr3	*	Island	chr3:186856927-186857659	186856928	186857593	666	8	2.08482843187075e-10	1.7065842501703e-10	0.00490541	5.62482263893929e-09	0.223756	0.168439	RPL39L	Significant	hyper	Yes
chr2	*	Island	chr2:193058995-193060812	193059405	193059645	241	2	4.82904924718232e-05	0.0022128	0.0219266	0.00414003	0.125812	0.121577	TMEFF2	Significant	hyper	Yes
chr1	*	Island	chr1:203598471-203598853	203598761	203599089	329	3	2.88857384686665e-05	0.000219137	0.0104658	0.000561411	0.204894	0.157615	ATP2B4	Significant	hyper	Yes
chr2	*	Island	chr2:208988834-208989269	208988863	208990238	1376	12	1.80893319483958e-14	5.98602119134959e-09	0.00017543	1.51124556241351e-09	0.267306	0.0540682	CRYGD	Significant	hyper	Yes
chr2	*	Island	chr2:219646432-219647181	219647167	219647360	194	2	4.80015478386601e-05	0.000620923	0.00212232	0.000703822	0.212874	0.141542	CYP27A1	Significant	hyper	Yes
chr1	*	Island	chr1:228645196-228646434	228645302	228646392	1091	17	4.24615111267971e-08	0.00304625	0.00138711	1.63075961887796e-05	0.206749	0.00137913	HIST3H2BB	Significant	hyper	Yes
chr1	*	Island	chr1:228645196-228646434	228645302	228646392	1091	17	4.24615111267971e-08	0.00304625	0.00138711	1.63075961887796e-05	0.206749	0.00137913	HIST3H2A	Significant	hyper	Yes
chr1	*	Island	chr1:228785986-228786204	228785987	228786295	309	3	2.15890089535778e-07	8.73997635238276e-07	0.00228131	3.6291749149525e-06	0.191379	0.160458	DUSP5P1	Significant	hyper	Yes
chr5	*	N_Shelf	chr5:1444259-1444463	1441675	1442381	707	2	9.98112E-14	3.6775E-09	1.65204E-05	7.27234E-09	-0.207306	-0.201791	SLC6A3	Significant	hypo	Yes
chr7	*	N_Shelf	chr7:1609568-1610037	1607146	1607868	723	7	9.46789E-06	2.0018E-06	0.0136262	1.38881E-05	-0.204595	-0.139394	PSMG3	Significant	hypo	Yes
chr1	*	N_Shelf	chr1:1685373-1685971	1683176	1684399	1224	8	4.10786E-07	1.23519E-08	0.00571322	8.98643E-08	-0.121857	-0.0037423	NADK	Significant	hypo	Yes
chr1	*	N_Shelf	chr1:1850098-1851391	1846340	1846591	252	2	1.64516E-05	0.00019206	0.00358359	0.00034342	-0.152479	-0.0559298	CALML6	Significant	hypo	Yes
chr1	*	N_Shelf	chr1:1874715-1875015	1871278	1872033	756	4	2.43488E-05	0.00037581	0.00511943	0.00047793	-0.170419	-0.108036	C1orf222	Significant	hypo	Yes
chr11	*	N_Shelf	chr11:2923301-2923817	2919689	2920437	749	14	1.6703E-06	0.00010927	0.013054	1.94837E-05	-0.143087	-0.0645462	SLC22A18AS	Significant	hypo	Yes
chr17	*	N_Shelf	chr17:8279753-8280109	8275997	8276617	621	2	1.50757E-05	3.16146E-05	0.0009505	5.32937E-05	-0.115338	-0.0908636	RP11-849F2.5	Significant	hypo	Yes
chr17	*	N_Shelf	chr17:8279753-8280109	8275997	8276617	621	2	1.50757E-05	3.16146E-05	0.0009505	5.32937E-05	-0.115338	-0.0908636	KRBA2	Significant	hypo	Yes
chr17	*	N_Shelf	chr17:8279753-8280109	8275997	8276617	621	2	1.50757E-05	3.16146E-05	0.0009505	5.32937E-05	-0.115338	-0.0908636	RP11-849F2.7	Significant	hypo	Yes
chr16	*	N_Shelf	chr16:19729194-19729896	19727142	19727447	306	2	1.85921E-05	7.41808E-05	0.00287308	0.00013545	-0.206958	-0.167716	KNOP1	Significant	hypo	Yes
chr2	*	N_Shelf	chr2:20423088-20425767	20420746	20421656	911	2	2.63395E-06	9.42759E-07	0.0002896	2.18585E-06	-0.213066	-0.182159	SDC1	Significant	hypo	Yes
chr6	*	N_Shelf	chr6:28831682-28832134	28828946	28830041	1096	30	2.74326E-08	1.68805E-06	0.012398	1.3805E-06	-0.171429	-0.0037033	RPL13P	Significant	hypo	Yes
chr6	*	N_Shelf	chr6:28831682-28832134	28828946	28830041	1096	30	2.74326E-08	1.68805E-06	0.012398	1.3805E-06	-0.171429	-0.0037033	XXbac-BPG308K3.6	Significant	hypo	Yes
chr6	*	N_Shelf	chr6:28890951-28892013	28888395	28890518	2124	17	8.60757E-17	2.77386E-09	0.00083352	1.25712E-10	-0.214637	-0.0415191	TRIM27	Significant	hypo	Yes
chr20	*	N_Shelf	chr20:30062969-30063281	30060822	30062696	1875	8	1.0338E-23	1.64265E-07	1.68336E-05	1.46466E-09	-0.301999	-0.0881468	DEFB124	Significant	hypo	Yes
chr6	*	N_Shelf	chr6:31939730-31940559	31935801	31939584	3784	64	1.27892E-48	6.94326E-55	0.00105686	3.6811E-51	-0.227564	-0.0017274	SKIV2L	Significant	hypo	Yes
chr6	*	N_Shelf	chr6:31939730-31940559	31935801	31939584	3784	64	1.27892E-48	6.94326E-55	0.00105686	3.6811E-51	-0.227564	-0.0017274	STK19	Significant	hypo	Yes
chr6	*	N_Shelf	chr6:31939730-31940559	31935801	31939584	3784	64	1.27892E-48	6.94326E-55	0.00105686	3.6811E-51	-0.227564	-0.0017274	DXO	Significant	hypo	Yes
chr6	*	N_Shelf	chr6:33159991-33160263	33156164	33157222	1059	15	3.3148E-15	2.2674E-08	0.00060641	2.91918E-09	-0.17812	-0.0844778	COL11A2	Significant	hypo	Yes
chr12	*	N_Shelf	chr12:48921774-48922129	48919385	48919471	87	3	3.44409E-05	2.01572E-05	0.0066909	6.26435E-05	-0.141047	-0.128046	OR8S1	Significant	hypo	Yes
chr3	*	N_Shelf	chr3:52089652-52090845	52087583	52088726	1144	4	4.76854E-11	4.64218E-05	6.54617E-05	2.02897E-06	-0.266918	-0.127969	DUSP7	Significant	hypo	Yes
chr14	*	N_Shelf	chr14:60715365-60716759	60711502	60711697	196	2	4.30599E-07	0.00149815	0.00010078	0.00010199	-0.1613	-0.0889051	CTD-2184C24.2	Significant	hypo	Yes
chr16	*	N_Shelf	chr16:87636506-87637284	87633963	87634399	437	2	2.23057E-10	5.11579E-07	6.32804E-05	7.81453E-07	-0.253774	-0.223529	RP11-482M8.3	Significant	hypo	Yes
chr15	*	N_Shelf	chr15:91414311-91415427	91411838	91412118	281	2	1.6117E-05	5.45254E-05	0.00277368	0.00010368	-0.132965	-0.132304	FURIN	Significant	hypo	Yes
chr11	*	N_Shelf	chr11:118401235-118402069	118397413	118398094	682	4	7.94629E-08	5.06913E-06	0.00050003	5.59062E-06	-0.123755	0.0163798	KMT2A	Significant	hypo	Yes
chr11	*	N_Shelf	chr11:118401235-118402069	118397413	118398094	682	4	7.94629E-08	5.06913E-06	0.00050003	5.59062E-06	-0.123755	0.0163798	RP11-770J1.3	Significant	hypo	Yes
chr11	*	N_Shelf	chr11:120434822-120435940	120432777	120433356	580	3	1.34968E-08	4.22447E-07	0.00044437	1.07212E-06	-0.190322	-0.146567	GRIK4	Significant	hypo	Yes
chr9	*	N_Shelf	chr9:139879489-139880580	139877292	139877624	333	2	5.72888E-06	4.59602E-05	0.00031136	4.91108E-05	-0.139731	-0.099703	PTGDS	Significant	hypo	Yes
chr9	*	N_Shelf	chr9:139879489-139880580	139877292	139877624	333	2	5.72888E-06	4.59602E-05	0.00031136	4.91108E-05	-0.139731	-0.099703	LCNL1	Significant	hypo	Yes
chr6	*	N_Shelf	chr6:152128822-152129771	152125861	152126337	477	7	3.1464E-07	2.36296E-05	0.0040683	1.35919E-05	-0.219231	-0.129357	ESR1	Significant	hypo	Yes
chr1	*	N_Shelf	chr1:155829109-155829431	155826844	155827556	713	7	1.83957E-08	5.83855E-06	0.00408478	2.40825E-06	-0.177405	-0.010751	GON4L	Significant	hypo	Yes
chr1	*	N_Shelf	chr1:156698111-156698916	156695842	156697793	1952	9	5.10654E-19	3.36132E-14	0.00042475	3.65722E-14	-0.159536	-0.0712836	ISG20L2	Significant	hypo	Yes
chr7	*	N_Shelf	chr7:158823178-158824316	158819822	158820591	770	3	1.25669E-06	0.00036512	0.00223297	0.00017559	-0.180575	-0.133984	LINC00689	Significant	hypo	Yes
chr1	*	N_Shelf	chr1:160053721-160054738	160050381	160051438	1058	7	5.23018E-07	2.91768E-07	0.00477932	1.51692E-06	-0.135141	-0.0096196	KCNJ9	Significant	hypo	Yes
chr5	*	N_Shelf	chr5:180075688-180076906	180071709	180071930	222	5	5.74333E-09	1.90232E-08	0.00212788	1.39452E-07	-0.181779	-0.126684	FLT4	Significant	hypo	Yes
chr2	*	N_Shelf	chr2:233323380-233323936	233320224	233320854	631	6	2.13398E-06	6.869E-06	0.0050229	2.0655E-05	-0.172361	-0.107947	ALPI	Significant	hypo	Yes
chr2	*	N_Shelf	chr2:242815056-242815599	242811962	242812631	670	2	2.87118E-10	8.51743E-07	0.00015203	1.7022E-06	-0.180752	-0.15795	CXXC11	Significant	hypo	Yes
chr11	*	N_Shelf	chr11:597465-597700	593494	593744	251	3	2.6750583546757e-07	7.97036191736193e-05	8.8367378376741e-05	2.54990199840175e-05	0.0722146	0.0380195	PHRF1	Significant	hyper	Yes
chr11	*	N_Shelf	chr11:1330390-1331498	1326508	1328622	2115	12	1.29762172988347e-10	4.45648242023047e-13	0.00327322	1.15876255924134e-11	0.150146	0.0245846	TOLLIP	Significant	hyper	Yes
chr8	*	N_Shelf	chr8:1341220-1342166	1337571	1337955	385	3	1.52726130892596e-07	0.00897577	0.000174853	0.000395454	0.0660655	0.0262754	CLPTM1L	Significant	hyper	Yes
chr5	*	N_Shelf	chr5:1339662-1340082	1337571	1337955	385	3	1.52726130892596e-07	0.00897577	0.000174853	0.000395454	0.0660655	0.0262754	CLPTM1L	Significant	hyper	Yes
chr16	*	N_Shelf	chr16:1559965-1560194	1557366	1557513	148	2	2.16580262529986e-05	7.10304409659048e-05	0.00134716	0.000110485	0.054024	0.0468311	TELO2	Significant	hyper	Yes
chr12	*	N_Shelf	chr12:7036955-7037924	7033470	7033911	442	6	2.1936696712724e-06	1.27521714242554e-05	0.00739556	5.99196051873577e-06	0.0687453	0.028475	ATN1	Significant	hyper	Yes
chr6	*	N_Shelf	chr6:26020671-26021125	26017280	26018602	1323	11	2.62121902088906e-12	2.45994236343417e-11	0.00106204	3.15615232317742e-10	0.210216	0.130729	HIST1H1A	Significant	hyper	Yes
chr6	*	N_Shelf	chr6:30523286-30523519	30519312	30522674	3363	28	9.22794347727602e-22	5.98051073926117e-25	0.00155697	1.31067831231346e-22	0.106508	0.0416	GNL1	Significant	hyper	Yes
chr6	*	N_Shelf	chr6:30584885-30585677	30581820	30583082	1263	9	1.43607950091044e-19	1.0252929105006e-14	0.000170975	1.04920351624293e-13	0.171888	0.0927458	PPP1R10	Significant	hyper	Yes
chr6	*	N_Shelf	chr6:30684836-30685503	30681089	30683561	2473	14	2.5766139029783e-09	9.19828886533483e-12	0.0050542	6.94344885364836e-11	0.0565736	0.0320041	MDC1	Significant	hyper	Yes
chr6	*	N_Shelf	chr6:30710307-30712440	30706470	30707629	1160	13	1.04170748845438e-21	2.88549962241982e-15	0.000494129	1.26034358126028e-14	0.0837438	0.025101	FLOT1	Significant	hyper	Yes
chr6	*	N_Shelf	chr6:31125894-31126561	31122236	31124589	2354	18	7.10820515202446e-10	6.39038114176564e-14	0.00332275	8.28199339339405e-12	0.0576695	0.0306399	CCHCR1	Significant	hyper	Yes
chr6	*	N_Shelf	chr6:31782872-31785190	31778942	31779598	657	8	8.77132046677361e-06	0.0743112	0.129251	0.115013	0.0590661	0.00859833	HSPA1L	Not Significant	hyper	Yes
chr11	*	N_Shelf	chr11:31820060-31821416	31817810	31829582	11773	54	4.28283311750858e-31	1.24925084086194e-95	0.000111528	9.91531683242319e-84	0.354027	0.211363	PAX6	Significant	hyper	Yes
chr6	*	N_Shelf	chr6:32811494-32811839	32809263	32809494	232	9	2.05811136475019e-05	2.05229109284554e-06	0.0229101	1.98966108418346e-05	0.0387421	0.0252562	PSMB8	Significant	hyper	Yes
chr22	*	N_Shelf	chr22:38577678-38578071	38574118	38574729	612	6	1.06382574517789e-07	0.00036624	0.000358477	2.93267456290546e-05	0.116409	0.045686	TTC3	Significant	hyper	Yes
chr19	*	N_Shelf	chr19:45411720-45412600	45409005	45409955	951	6	2.75646715737459e-12	1.79887175010419e-09	0.000837152	3.76181283033138e-09	0.0816089	0.0397309	APOE	Significant	hyper	Yes
chr20	*	N_Shelf	chr20:55839287-55839766	55836224	55836676	453	2	4.22147569328173e-07	5.32231281950643e-06	0.000709585	1.13188114048576e-05	0.272474	0.243075	BMP7	Significant	hyper	Yes
chr20	*	N_Shelf	chr20:57426729-57427047	57424521	57427274	2754	47	5.75114047623638e-13	6.29989470269864e-15	0.00383186	5.85899554023592e-15	0.189308	0.0609934	GNAS	Significant	hyper	Yes
chr20	*	N_Shelf	chr20:57426729-57427047	57424521	57427274	2754	47	5.75114047623638e-13	6.29989470269864e-15	0.00383186	5.85899554023592e-15	0.189308	0.0609934	GNAS-AS1	Significant	hyper	Yes
chr11	*	N_Shelf	chr11:65153726-65154606	65150083	65150871	789	6	2.11842963032459e-07	1.15280218395552e-07	0.0082444	1.45176610476436e-06	0.0767553	0.0432299	SLC25A45	Significant	hyper	Yes
chr11	*	N_Shelf	chr11:65408344-65408631	65405268	65406254	987	14	2.00242685742911e-07	2.02733731505424e-09	0.0157294	8.44655120113495e-08	0.147793	0.0995121	SIPA1	Significant	hyper	Yes
chr16	*	N_Shelf	chr16:67969290-67970418	67965756	67966314	559	5	4.93493641771972e-08	1.2685770977203e-05	0.00164054	3.07482510232878e-06	0.137529	0.0649427	CTRL	Significant	hyper	Yes
chr16	*	N_Shelf	chr16:67969290-67970418	67965756	67966314	559	5	4.93493641771972e-08	1.2685770977203e-05	0.00164054	3.07482510232878e-06	0.137529	0.0649427	CTC-479C5.12	Significant	hyper	Yes
chr10	*	N_Shelf	chr10:81145958-81146197	81142200	81142332	133	2	3.01353112324196e-05	8.33374859000555e-05	0.000665455	0.000100418	0.161048	0.142532	RP11-342M3.5	Significant	hyper	Yes
chr10	*	N_Shelf	chr10:81145958-81146197	81142200	81142332	133	2	3.01353112324196e-05	8.33374859000555e-05	0.000665455	0.000100418	0.161048	0.142532	ZCCHC24	Significant	hyper	Yes
chr15	*	N_Shelf	chr15:90818314-90818601	90815996	90816762	767	3	2.64739095419776e-07	4.24024007589445e-07	0.000779753	1.41414737576708e-06	0.109941	0.0778342	NGRN	Significant	hyper	Yes
chr14	*	N_Shelf	chr14:91755280-91755564	91751397	91752093	697	4	8.20971790751812e-10	8.07498494428488e-09	0.000455592	5.05996270676814e-08	0.159961	0.114705	CCDC88C	Significant	hyper	Yes
chr7	*	N_Shelf	chr7:100732088-100732424	100728591	100728792	202	5	2.29409980729515e-05	2.65483726148881e-06	0.0115066	1.55888300791081e-05	0.0318888	0.0220227	TRIM56	Significant	hyper	Yes
chr3	*	N_Shelf	chr3:128205495-128212274	128202176	128205496	3321	14	3.06216022902157e-10	1.06693984445916e-17	0.00183288	3.81201986397979e-15	0.309085	0.163929	GATA2	Significant	hyper	Yes
chr1	*	N_Shelf	chr1:161171809-161172256	161169007	161169143	137	2	4.42593246066176e-05	0.0348445	0.0559981	0.0445144	0.130205	0.0907694	NDUFS2	Not Significant	hyper	Yes
chr3	*	N_Shelf	chr3:171177829-171178964	171175713	171176016	304	4	1.37438842069321e-06	2.36593922912057e-06	0.00233165	8.20226510991022e-06	0.175229	0.170772	TNIK	Significant	hyper	Yes
chr1	*	N_Shelf	chr1:205781870-205783010	205779678	205780912	1235	3	1.00610471502166e-06	6.17016380550133e-07	0.000847513	2.19598956425189e-06	0.157246	0.0800607	SLC41A1	Significant	hyper	Yes
chr1	*	N_Shelf	chr1:233121927-233122136	233119296	233119362	67	2	3.22688006240049e-05	3.93165147388074e-05	0.00238201	7.65573444052772e-05	0.0663427	0.0486212	NTPCR	Significant	hyper	Yes
chr1	*	N_Shelf	chr1:233121927-233122136	233119296	233119362	67	2	3.22688006240049e-05	3.93165147388074e-05	0.00238201	7.65573444052772e-05	0.0663427	0.0486212	PCNXL2	Significant	hyper	Yes
chr11	*	N_Shore	chr11:279072-281700	278092	278912	821	8	2.8024386055236e-06	7.56175698866879e-06	0.0163616	1.58352689473988e-05	-0.181355	-0.0973415	NLRP6	Significant	hypo	Yes
chr16	*	N_Shore	chr16:332514-332760	331727	333153	1427	11	2.80597301705021e-10	2.88238108439447e-10	0.00340452	8.87867891371209e-09	-0.206107	-0.0954671	ARHGDIG	Significant	hypo	Yes
chr16	*	N_Shore	chr16:332514-332760	331727	333153	1427	11	2.80597301705021e-10	2.88238108439447e-10	0.00340452	8.87867891371209e-09	-0.206107	-0.0954671	PDIA2	Significant	hypo	Yes
chr11	*	N_Shore	chr11:394257-394619	392508	394545	2038	15	1.26521302316688e-29	3.27219788550591e-29	0.000272055	6.7653036867811e-26	-0.206529	-0.142693	PKP3	Significant	hypo	Yes
chr16	*	N_Shore	chr16:614792-615095	614645	615315	671	5	7.81440803546622e-08	3.58647615406494e-07	0.00328044	2.32989837887111e-06	-0.17595	-0.130047	C16orf11	Significant	hypo	Yes
chr1	*	N_Shore	chr1:1141670-1142150	1141617	1142892	1276	10	4.70141894366532e-18	6.02373699438068e-12	0.000889123	3.65469976249188e-13	-0.161014	-0.0663706	TNFRSF18	Significant	hypo	Yes
chr16	*	N_Shore	chr16:2165378-2165620	2163879	2164824	946	3	1.71054156686194e-09	9.97578255756372e-08	0.000270804	2.39566927148947e-07	-0.152424	-0.124856	PKD1	Significant	hypo	Yes
chr20	*	N_Shore	chr20:2451075-2451572	2451026	2451571	546	6	5.02463376783254e-08	0.0236746	9.45830839720602e-05	0.000768901	-0.0690584	-0.0109008	SNRPB	Significant	hypo	Yes
chr20	*	N_Shore	chr20:2451075-2451572	2451026	2451571	546	6	5.02463376783254e-08	0.0236746	9.45830839720602e-05	0.000768901	-0.0690584	-0.0109008	RP4-734P14.4	Significant	hypo	Yes
chr11	*	N_Shore	chr11:2890388-2891337	2889602	2891495	1894	42	4.18953609081061e-18	1.12418651913866e-13	0.00843217	7.02901594655924e-15	-0.19913	0.0126198	KCNQ1DN	Significant	hypo	Yes
chr2	*	N_Shore	chr2:3383350-3383976	3383078	3383756	679	7	6.54391886632134e-08	5.38120543897616e-05	0.00105371	1.08614016480049e-05	-0.0999145	-0.0186943	TRAPPC12	Significant	hypo	Yes
chr1	*	N_Shore	chr1:3556963-3557201	3556304	3557200	897	5	1.84322863130313e-07	1.70133185395601e-07	0.00360126	1.14579121490712e-06	-0.185539	-0.0473637	WRAP73	Significant	hypo	Yes
chr2	*	N_Shore	chr2:3750828-3751927	3749979	3750973	995	8	1.05451135410057e-09	1.76071984630096e-10	0.00168732	2.56616960674717e-09	-0.219168	-0.00278061	ALLC	Significant	hypo	Yes
chr2	*	N_Shore	chr2:3750828-3751927	3749979	3750973	995	8	1.05451135410057e-09	1.76071984630096e-10	0.00168732	2.56616960674717e-09	-0.219168	-0.00278061	AC010907.5	Significant	hypo	Yes
chr12	*	N_Shore	chr12:5018585-5021171	5018229	5021871	3643	24	1.09676249038165e-20	4.54973341391884e-30	0.000219437	1.67896349954026e-27	-0.253731	0.080007	KCNA1	Significant	hypo	Yes
chr4	*	N_Shore	chr4:5889203-5890645	5887725	5888050	326	2	2.28639578847591e-12	1.23457294956523e-08	5.50356578103466e-05	3.19952439738841e-08	-0.228109	-0.206715	CRMP1	Significant	hypo	Yes
chr1	*	N_Shore	chr1:6484503-6485327	6484385	6484668	284	3	1.82845952832302e-05	0.000974475	0.0118146	0.00184817	-0.0367788	-0.013267	HES2	Significant	hypo	Yes
chr17	*	N_Shore	chr17:6554832-6555585	6554634	6555742	1109	15	1.7259459996873e-11	0.000266682	0.000606907	1.21638326726828e-06	-0.0714002	-0.0149966	C17orf100	Significant	hypo	Yes
chr17	*	N_Shore	chr17:6554832-6555585	6554634	6555742	1109	15	1.7259459996873e-11	0.000266682	0.000606907	1.21638326726828e-06	-0.0714002	-0.0149966	AC004706.1	Significant	hypo	Yes
chr17	*	N_Shore	chr17:6554832-6555585	6554634	6555742	1109	15	1.7259459996873e-11	0.000266682	0.000606907	1.21638326726828e-06	-0.0714002	-0.0149966	MED31	Significant	hypo	Yes
chr12	*	N_Shore	chr12:6961005-6961873	6960042	6960807	766	11	4.55565328013248e-08	8.32021453079849e-08	0.00471721	7.7694345050285e-07	-0.113241	-0.0189559	CDCA3	Significant	hypo	Yes
chr19	*	N_Shore	chr19:8273530-8273920	8273505	8274283	779	13	7.3340446456949e-13	9.78472018466476e-05	0.000134967	2.04895258344892e-06	-0.202546	-0.0210261	CERS4	Significant	hypo	Yes
chr1	*	N_Shore	chr1:8938098-8939409	8937077	8937640	564	4	3.26993426439163e-10	6.87953915662091e-09	0.000961759	5.71138547798596e-08	-0.184583	-0.107557	ENO1	Significant	hypo	Yes
chr4	*	N_Shore	chr4:9495305-9495506	9494211	9495454	1244	6	6.70969146089742e-08	4.49164156079819e-09	0.00454346	7.90176156044021e-08	-0.134975	-0.0995768	UNC93B7	Significant	hypo	Yes
chrX	*	N_Shore	chrX:9863527-9863822	9863141	9863763	623	5	1.77977143452877e-05	3.54575679651573e-06	0.0100304	1.91184131793894e-05	-0.162528	-0.0991374	SHROOM2	Significant	hypo	Yes
chr19	*	N_Shore	chr19:10206624-10207351	10206568	10206746	179	3	1.24955763229966e-05	0.000102834	0.00148835	0.000105968	-0.121848	-0.0841124	ANGPTL6	Significant	hypo	Yes
chr11	*	N_Shore	chr11:10326048-10326590	10325567	10326672	1106	14	1.96412164607934e-10	0.000171091	0.000874494	3.68530249653501e-06	-0.106316	-0.0241144	ADM	Significant	hypo	Yes
chr6	*	N_Shore	chr6:10404362-10405180	10404084	10404967	884	4	2.64721643794931e-07	0.00174101	0.000409466	3.7225046992876e-05	-0.0591729	-0.0249668	TFAP2A	Significant	hypo	Yes
chr19	*	N_Shore	chr19:10697786-10698099	10697690	10698098	409	6	1.70098469803358e-06	6.32221280687606e-07	0.00888425	4.27473077536614e-06	-0.122016	-0.0760629	AP1M2	Significant	hypo	Yes
chr16	*	N_Shore	chr16:10972782-10973305	10970801	10971250	450	5	6.26134670048534e-06	2.31999277954016e-06	0.00726728	1.2816045917249e-05	-0.123713	-0.104044	CIITA	Significant	hypo	Yes
chr16	*	N_Shore	chr16:10972782-10973305	10970801	10971250	450	5	6.26134670048534e-06	2.31999277954016e-06	0.00726728	1.2816045917249e-05	-0.123713	-0.104044	RP11-876N24.2	Significant	hypo	Yes
chr19	*	N_Shore	chr19:11200919-11201686	11199476	11200146	671	8	1.41801652753915e-06	6.11371526955762e-05	0.00686196	1.62369916437884e-05	-0.0851757	-0.0466894	LDLR	Significant	hypo	Yes
chr16	*	N_Shore	chr16:11369939-11370221	11369615	11371235	1621	8	7.53777449832187e-13	7.68298170469007e-12	0.0019119	1.90416017885697e-10	-0.180468	-0.125179	RMI2	Significant	hypo	Yes
chr16	*	N_Shore	chr16:11369939-11370221	11369615	11371235	1621	8	7.53777449832187e-13	7.68298170469007e-12	0.0019119	1.90416017885697e-10	-0.180468	-0.125179	PRM2	Significant	hypo	Yes
chr4	*	N_Shore	chr4:11430235-11431256	11430022	11431359	1338	12	3.60290903487353e-14	2.71830178724266e-13	0.00248236	6.08807216758303e-12	-0.132157	-0.0501184	HS3ST1	Significant	hypo	Yes
chr20	*	N_Shore	chr20:11871374-11872207	11871282	11871743	462	7	4.22235746906193e-06	4.29994818927165e-07	0.021004	6.76004532608161e-06	-0.135822	-0.0850899	BTBD3	Significant	hypo	Yes
chr7	*	N_Shore	chr7:12610165-12610834	12609907	12610526	620	11	3.33715454022699e-08	9.05448295451016e-07	0.00618849	5.07079942116854e-07	-0.0561259	-0.0263641	SCIN	Significant	hypo	Yes
chr7	*	N_Shore	chr7:12610165-12610834	12609907	12610526	620	11	3.33715454022699e-08	9.05448295451016e-07	0.00618849	5.07079942116854e-07	-0.0561259	-0.0263641	AC005281.2	Significant	hypo	Yes
chr11	*	N_Shore	chr11:13030330-13032584	13029722	13030309	588	2	1.27729212214728e-05	0.0751503	0.00646424	0.0164929	-0.14616	-0.0701157	CTC-497E21.3	Significant	hypo	Yes
chr17	*	N_Shore	chr17:13972630-13973085	13972099	13972210	112	2	1.10649607967625e-06	1.11839144371788e-05	0.000298875	1.71647994118964e-05	-0.164367	-0.153472	COX10-AS1	Significant	hypo	Yes
chr10	*	N_Shore	chr10:15254598-15254852	15253798	15255429	1632	11	1.29223378549435e-18	2.06219258045299e-14	3.28768879088045e-05	3.29587567938706e-15	-0.298686	-0.119601	FAM171A1	Significant	hypo	Yes
chr11	*	N_Shore	chr11:17497463-17498626	17496264	17497967	1704	6	1.44594102054446e-08	3.94576756086834e-09	0.00126917	2.65409769362631e-08	-0.17586	-0.0219914	ABCC8	Significant	hypo	Yes
chr1	*	N_Shore	chr1:19043390-19043828	19041556	19041952	397	2	7.53943373755588e-08	1.8621731511756e-06	0.000512679	4.2974672815544e-06	-0.193654	-0.190588	PAX7	Significant	hypo	Yes
chr18	*	N_Shore	chr18:22006310-22007007	22005767	22007271	1505	15	7.28591588479994e-11	6.83057596508297e-07	0.000262879	3.34073589393453e-08	-0.0724931	-0.0180596	IMPACT	Significant	hypo	Yes
chr8	*	N_Shore	chr8:22560949-22561271	22560922	22561445	524	5	3.23059571794708e-06	1.35002834294087e-06	0.00922949	9.91383205064116e-06	-0.0947933	-0.0777566	RP11-459E5.1	Significant	hypo	Yes
chr20	*	N_Shore	chr20:23028403-23032218	23028304	23030533	2230	13	4.51797471959837e-11	8.02209907802734e-14	0.00486517	5.61382026426237e-12	-0.124225	-0.0626116	THBD	Significant	hypo	Yes
chr14	*	N_Shore	chr14:23449886-23452174	23448951	23450527	1577	5	1.10848365417846e-07	1.21442391837376e-09	0.00064467	9.79005419687349e-09	-0.170163	-0.0756944	RP11-298I3.5	Significant	hypo	Yes
chr14	*	N_Shore	chr14:23449886-23452174	23448951	23450527	1577	5	1.10848365417846e-07	1.21442391837376e-09	0.00064467	9.79005419687349e-09	-0.170163	-0.0756944	AJUBA	Significant	hypo	Yes
chr22	*	N_Shore	chr22:23487368-23487970	23487027	23487458	432	8	2.9524898656153e-06	0.000987904	0.00181425	8.06622583979037e-05	-0.130947	-0.0515338	RTDR1	Significant	hypo	Yes
chr6	*	N_Shore	chr6:27100174-27101124	27099719	27100115	397	3	7.31399496153028e-11	0.0144629	3.62425533083191e-05	2.0088802744426e-05	-0.258658	-0.0803399	HIST1H2BJ	Significant	hypo	Yes
chr7	*	N_Shore	chr7:29603109-29603328	29602763	29603541	779	9	3.18928776480431e-06	6.94945292082373e-05	0.00766137	3.0107423062258e-05	-0.0604277	-0.0222811	PRR15	Significant	hypo	Yes
chr7	*	N_Shore	chr7:29603109-29603328	29602763	29603541	779	9	3.18928776480431e-06	6.94945292082373e-05	0.00766137	3.0107423062258e-05	-0.0604277	-0.0222811	AC007255.8	Significant	hypo	Yes
chr6	*	N_Shore	chr6:29759946-29760903	29758527	29761044	2518	39	1.92832038355617e-08	5.69147101873062e-10	0.00753645	5.90418396662547e-09	-0.201	0.067058	HLA-V	Significant	hypo	Yes
chr6	*	N_Shore	chr6:29759946-29760903	29758527	29761044	2518	39	1.92832038355617e-08	5.69147101873062e-10	0.00753645	5.90418396662547e-09	-0.201	0.067058	HCG4	Significant	hypo	Yes
chr6	*	N_Shore	chr6:30028936-30029195	30027916	30030069	2154	49	5.90538218974018e-07	5.0942489028687e-06	0.00977504	1.50254273786492e-06	-0.135946	-0.00284017	ZNRD1	Significant	hypo	Yes
chr6	*	N_Shore	chr6:30028936-30029195	30027916	30030069	2154	49	5.90538218974018e-07	5.0942489028687e-06	0.00977504	1.50254273786492e-06	-0.135946	-0.00284017	ZNRD1-AS1	Significant	hypo	Yes
chr11	*	N_Shore	chr11:30037672-30037944	30037031	30037875	845	4	1.66363121497365e-07	1.42358883307844e-05	0.00147118	2.66962796651729e-05	-0.191618	0.0276967	KCNA4	Significant	hypo	Yes
chr22	*	N_Shore	chr22:30116081-30117160	30115154	30116489	1336	8	2.3833392218114e-07	2.77386126229999e-09	0.00224163	2.559208390843e-08	-0.112069	-0.0553979	CABP7	Significant	hypo	Yes
chr22	*	N_Shore	chr22:30116081-30117160	30115154	30116489	1336	8	2.3833392218114e-07	2.77386126229999e-09	0.00224163	2.559208390843e-08	-0.112069	-0.0553979	RP1-76B20.11	Significant	hypo	Yes
chr6	*	N_Shore	chr6:30687941-30688213	30687159	30688037	879	14	1.10885103276032e-08	3.15575817035128e-06	0.00240268	1.88089012001438e-06	-0.128627	-0.0337863	TUBB	Significant	hypo	Yes
chr6	*	N_Shore	chr6:30923208-30923624	30922043	30923593	1551	14	5.95064016488681e-12	2.81573663208654e-08	0.0022984	3.7904174663829e-09	-0.20145	-0.0730403	HCG21	Significant	hypo	Yes
chr21	*	N_Shore	chr21:31311386-31312106	31310508	31312333	1826	9	5.14099915649932e-07	7.4789440541508e-10	0.00421521	1.79663601431325e-08	-0.147398	0.0123732	GRIK1	Significant	hypo	Yes
chr12	*	N_Shore	chr12:31476717-31479466	31476479	31476933	455	3	4.15343655235024e-06	5.8104202263893e-06	0.000537538	1.19205625517145e-05	-0.134284	-0.106176	FAM60A	Significant	hypo	Yes
chr16	*	N_Shore	chr16:31724651-31725071	31723125	31723830	706	3	2.57789060926761e-07	3.61491285493136e-05	0.000359605	3.68461837482847e-05	-0.224431	-0.137377	CTD-2358C21.4	Significant	hypo	Yes
chr6	*	N_Shore	chr6:31763240-31763905	31762353	31762901	549	15	5.86723821167947e-10	2.70137399598813e-07	0.00307739	1.99289960748522e-07	-0.0559028	-0.0155742	VARS	Significant	hypo	Yes
chr6	*	N_Shore	chr6:32046815-32047094	32046306	32049263	2958	21	1.20836675871502e-10	1.61664429353021e-12	0.0078296	3.11614277134889e-12	-0.161028	-0.081423	TNXB	Significant	hypo	Yes
chr6	*	N_Shore	chr6:32046815-32047094	32046306	32049263	2958	21	1.20836675871502e-10	1.61664429353021e-12	0.0078296	3.11614277134889e-12	-0.161028	-0.081423	RNA5SP206	Significant	hypo	Yes
chr6	*	N_Shore	chr6:32063533-32065044	32062393	32066582	4190	67	1.15419289451391e-40	2.50385818762619e-30	0.000251859	7.65561647725149e-39	-0.230773	-0.0801405	TNXB	Significant	hypo	Yes
chr6	*	N_Shore	chr6:32063533-32065044	32062393	32066582	4190	67	1.15419289451391e-40	2.50385818762619e-30	0.000251859	7.65561647725149e-39	-0.230773	-0.0801405	ATF6B	Significant	hypo	Yes
chr6	*	N_Shore	chr6:33239326-33240099	33239260	33241226	1967	40	2.95212562185492e-27	0.00672363	9.31568100788873e-06	2.07791787941039e-07	-0.217439	-0.0216659	RPS18	Significant	hypo	Yes
chr6	*	N_Shore	chr6:33239326-33240099	33239260	33241226	1967	40	2.95212562185492e-27	0.00672363	9.31568100788873e-06	2.07791787941039e-07	-0.217439	-0.0216659	VPS52	Significant	hypo	Yes
chr6	*	N_Shore	chr6:33282855-33283196	33281898	33285075	3178	65	3.87980832710111e-22	1.06551344283858e-28	0.00670142	6.67512400320652e-26	-0.187374	-0.0149094	TAPBP	Significant	hypo	Yes
chr6	*	N_Shore	chr6:33282855-33283196	33281898	33285075	3178	65	3.87980832710111e-22	1.06551344283858e-28	0.00670142	6.67512400320652e-26	-0.187374	-0.0149094	ZBTB22	Significant	hypo	Yes
chr18	*	N_Shore	chr18:34854247-34855163	34853689	34853895	207	2	1.24136717217464e-06	1.54594469592265e-05	0.000616967	2.69360431140789e-05	-0.109815	-0.103005	RP11-797E24.3	Significant	hypo	Yes
chr18	*	N_Shore	chr18:34854247-34855163	34853689	34853895	207	2	1.24136717217464e-06	1.54594469592265e-05	0.000616967	2.69360431140789e-05	-0.109815	-0.103005	CELF4	Significant	hypo	Yes
chr20	*	N_Shore	chr20:35974177-35974913	35972312	35973318	1007	7	1.27995646136234e-12	2.1266083504106e-07	0.00037745	4.15544483343112e-08	-0.236309	-0.132901	SRC	Significant	hypo	Yes
chr13	*	N_Shore	chr13:36705040-36705707	36704955	36705622	668	7	4.18356904083346e-06	6.7036431936837e-05	0.00326079	2.48576135935795e-05	-0.141879	-0.0518122	DCLK1	Significant	hypo	Yes
chr14	*	N_Shore	chr14:37641232-37641879	37641134	37641726	593	8	7.18887015864883e-06	7.93376673518334e-05	0.0125596	1.97727520647239e-05	-0.0968402	-0.0553274	SLC25A21-AS1	Significant	hypo	Yes
chr14	*	N_Shore	chr14:37641232-37641879	37641134	37641726	593	8	7.18887015864883e-06	7.93376673518334e-05	0.0125596	1.97727520647239e-05	-0.0968402	-0.0553274	SLC25A21	Significant	hypo	Yes
chr17	*	N_Shore	chr17:38518965-38520264	38518413	38519136	724	5	4.38256015084974e-06	0.000366052	0.00148743	0.000127306	-0.112313	-0.0598333	CTD-2267D19.3	Significant	hypo	Yes
chr17	*	N_Shore	chr17:38518965-38520264	38518413	38519136	724	5	4.38256015084974e-06	0.000366052	0.00148743	0.000127306	-0.112313	-0.0598333	GJD3	Significant	hypo	Yes
chr19	*	N_Shore	chr19:39754973-39756540	39754717	39756569	1853	10	4.22965691380693e-10	1.40508133464908e-10	0.00122821	3.05717035930727e-10	-0.220907	0.0552039	IFNL4P1	Significant	hypo	Yes
chr4	*	N_Shore	chr4:41218314-41218768	41217717	41219082	1366	7	7.70523898463816e-17	7.13208694165922e-05	6.95880705557234e-06	6.99677121861784e-08	-0.145283	-0.0568161	APBB2	Significant	hypo	Yes
chr15	*	N_Shore	chr15:44486741-44487860	44486621	44487924	1304	11	8.47541072998148e-12	3.94243022366056e-07	0.000224391	1.39658793687183e-07	-0.0485363	-0.0174394	FRMD5	Significant	hypo	Yes
chr21	*	N_Shore	chr21:45926531-45926754	45926106	45926167	62	2	5.90512282332779e-07	6.00367497349513e-05	0.000407994	6.58845877695466e-05	-0.166109	-0.13562	TSPEAR	Significant	hypo	Yes
chr17	*	N_Shore	chr17:46607804-46608390	46607103	46608874	1772	14	8.36709905706623e-34	1.78597662367321e-26	9.98418927528007e-05	1.41863081921397e-24	-0.227717	0.0987334	HOXB1	Significant	hypo	Yes
chr17	*	N_Shore	chr17:46655215-46655604	46655164	46655561	398	6	1.30763734215829e-05	0.00668748	0.00449995	0.000498468	-0.0548701	-0.0153135	HOXB-AS3	Significant	hypo	Yes
chr17	*	N_Shore	chr17:46655215-46655604	46655164	46655561	398	6	1.30763734215829e-05	0.00668748	0.00449995	0.000498468	-0.0548701	-0.0153135	HOXB3	Significant	hypo	Yes
chr17	*	N_Shore	chr17:46655215-46655604	46655164	46655561	398	6	1.30763734215829e-05	0.00668748	0.00449995	0.000498468	-0.0548701	-0.0153135	HOXB4	Significant	hypo	Yes
chrX	*	N_Shore	chrX:47077163-47078637	47076435	47078636	2202	18	1.07474925610188e-11	5.20042987055899e-14	0.00399856	1.19440951527338e-11	-0.138897	-0.0525331	CDK16	Significant	hypo	Yes
chr3	*	N_Shore	chr3:47891129-47891544	47890815	47891476	662	7	3.03637476938938e-11	7.83992198483533e-07	0.000101005	3.05638393022079e-07	-0.0922984	-0.00861715	DHX30	Significant	hypo	Yes
chr3	*	N_Shore	chr3:47891129-47891544	47890815	47891476	662	7	3.03637476938938e-11	7.83992198483533e-07	0.000101005	3.05638393022079e-07	-0.0922984	-0.00861715	MIR1226	Significant	hypo	Yes
chr20	*	N_Shore	chr20:48098512-48099560	48097073	48097523	451	2	3.56655894318946e-07	4.42570423003212e-06	0.000715253	9.67115575205178e-06	-0.213493	-0.18715	KCNB1	Significant	hypo	Yes
chr17	*	N_Shore	chr17:48422989-48423564	48422933	48423854	922	8	2.456799797814e-07	7.29760303646331e-05	0.000169522	7.17174071724867e-06	-0.0971747	-0.0133411	XYLT2	Significant	hypo	Yes
chr10	*	N_Shore	chr10:48438411-48439320	48437796	48438500	705	2	2.57857771174871e-10	0.000269485	6.30449889914776e-05	3.50935132737934e-05	-0.242106	-0.0925318	GDF10	Significant	hypo	Yes
chr3	*	N_Shore	chr3:48631882-48632901	48631834	48632625	792	6	3.78059218302231e-08	5.9512920326707e-07	0.00544135	3.02856342590308e-06	-0.214828	-0.082967	COL7A1	Significant	hypo	Yes
chr3	*	N_Shore	chr3:49058325-49059986	49057259	49058272	1014	11	8.37640687358877e-10	6.40637912343387e-08	0.00885996	1.29895497481076e-07	-0.150554	-0.0538232	NDUFAF3	Significant	hypo	Yes
chr3	*	N_Shore	chr3:49058325-49059986	49057259	49058272	1014	11	8.37640687358877e-10	6.40637912343387e-08	0.00885996	1.29895497481076e-07	-0.150554	-0.0538232	DALRD3	Significant	hypo	Yes
chr3	*	N_Shore	chr3:49058325-49059986	49057259	49058272	1014	11	8.37640687358877e-10	6.40637912343387e-08	0.00885996	1.29895497481076e-07	-0.150554	-0.0538232	MIR425	Significant	hypo	Yes
chr3	*	N_Shore	chr3:49058325-49059986	49057259	49058272	1014	11	8.37640687358877e-10	6.40637912343387e-08	0.00885996	1.29895497481076e-07	-0.150554	-0.0538232	MIR191	Significant	hypo	Yes
chr5	*	N_Shore	chr5:50683285-50683615	50683215	50683914	700	7	5.87259825072117e-09	0.000126879	0.00344528	5.13634701912194e-06	-0.130214	-0.0567722	ISL1	Significant	hypo	Yes
chr19	*	N_Shore	chr19:51294876-51295098	51293367	51293677	311	5	4.77231717292573e-14	2.42402481246888e-11	0.000241373	1.48022549493556e-10	-0.227126	-0.18615	ACPT	Significant	hypo	Yes
chr7	*	N_Shore	chr7:51383311-51384938	51383119	51383344	226	2	1.16170307835158e-05	5.32278151038849e-05	0.000724482	7.41642796505565e-05	-0.168697	-0.122705	COBL	Significant	hypo	Yes
chr12	*	N_Shore	chr12:54366815-54369103	54365966	54366214	249	2	1.34711129055827e-05	0.00425959	0.000206938	0.000326248	-0.202479	-0.0856117	HOTAIR	Significant	hypo	Yes
chr19	*	N_Shore	chr19:54369387-54369809	54368806	54369133	328	3	3.68227701025879e-10	5.60530099849775e-05	0.000139791	3.5941826292786e-06	-0.110384	-0.0750638	AC008440.10	Significant	hypo	Yes
chr19	*	N_Shore	chr19:54369387-54369809	54368806	54369133	328	3	3.68227701025879e-10	5.60530099849775e-05	0.000139791	3.5941826292786e-06	-0.110384	-0.0750638	AC008753.6	Significant	hypo	Yes
chr5	*	N_Shore	chr5:55033694-55033993	55032952	55033715	764	7	1.05441734904626e-05	0.000156541	0.00737628	0.000179039	-0.183704	-0.0759876	SLC38A9	Significant	hypo	Yes
chr20	*	N_Shore	chr20:55839287-55839766	55838478	55839008	531	2	1.6376000879603e-06	0.00153426	0.000311427	0.000344343	-0.132118	-0.0943124	BMP7	Significant	hypo	Yes
chr19	*	N_Shore	chr19:55889005-55889476	55887704	55889013	1310	8	2.00053289228671e-11	3.86150673174984e-12	0.00133101	1.34110468757469e-10	-0.181354	-0.092343	TMEM190	Significant	hypo	Yes
chr19	*	N_Shore	chr19:55889005-55889476	55887704	55889013	1310	8	2.00053289228671e-11	3.86150673174984e-12	0.00133101	1.34110468757469e-10	-0.181354	-0.092343	CTD-2105E13.15	Significant	hypo	Yes
chr14	*	N_Shore	chr14:55907197-55907433	55907007	55908365	1359	12	2.23076285590992e-09	3.77518450195805e-10	0.0012681	1.17276032993908e-09	-0.19941	0.0403569	TBPL2	Significant	hypo	Yes
chr6	*	N_Shore	chr6:56297168-56297394	56296129	56297393	1265	7	1.64701435060098e-06	1.61217770910645e-07	0.00457529	8.66109612277209e-07	-0.135671	-0.057301	RCC2P7	Significant	hypo	Yes
chr6	*	N_Shore	chr6:56297168-56297394	56296129	56297393	1265	7	1.64701435060098e-06	1.61217770910645e-07	0.00457529	8.66109612277209e-07	-0.135671	-0.057301	AL137008.1	Significant	hypo	Yes
chr12	*	N_Shore	chr12:56546192-56546411	56545428	56545649	222	3	2.4275751254762e-05	0.00103089	0.00540118	0.000610261	-0.0849136	-0.0485098	RP11-603J24.14	Significant	hypo	Yes
chr19	*	N_Shore	chr19:57349997-57350470	57349679	57353128	3450	36	5.97508118327349e-16	4.15910756255599e-14	0.00135626	1.450498024398e-15	-0.227348	0.0438649	MIMT1	Significant	hypo	Yes
chr19	*	N_Shore	chr19:57349997-57350470	57349679	57353128	3450	36	5.97508118327349e-16	4.15910756255599e-14	0.00135626	1.450498024398e-15	-0.227348	0.0438649	PEG3	Significant	hypo	Yes
chr20	*	N_Shore	chr20:57414595-57414896	57412945	57414596	1652	17	1.74756711447798e-16	8.90522127683546e-14	0.000566794	7.38096750445026e-14	-0.242619	-0.101752	GNAS-AS1	Significant	hypo	Yes
chr19	*	N_Shore	chr19:58193268-58193638	58193071	58194098	1028	12	2.80763951712342e-13	0.000195284	6.25008071059228e-05	3.71703509749964e-07	-0.0605784	-0.014505	ZNF551	Significant	hypo	Yes
chr19	*	N_Shore	chr19:58193268-58193638	58193071	58194098	1028	12	2.80763951712342e-13	0.000195284	6.25008071059228e-05	3.71703509749964e-07	-0.0605784	-0.014505	AC003006.7	Significant	hypo	Yes
chr19	*	N_Shore	chr19:59086697-59087299	59085427	59085608	182	3	1.21136677876345e-07	8.91642183746236e-06	0.00080393	1.07242087409555e-05	-0.226783	-0.120118	AC016629.8	Significant	hypo	Yes
chr19	*	N_Shore	chr19:59086697-59087299	59085427	59085608	182	3	1.21136677876345e-07	8.91642183746236e-06	0.00080393	1.07242087409555e-05	-0.226783	-0.120118	CENPBD1P1	Significant	hypo	Yes
chr14	*	N_Shore	chr14:61746804-61748141	61746626	61748440	1815	8	3.84433532019519e-23	5.49757775150526e-20	9.04527860409832e-05	1.86046474679411e-18	-0.233505	-0.130114	TMEM30B	Significant	hypo	Yes
chr3	*	N_Shore	chr3:63263989-63264205	63263076	63264335	1260	10	1.05762670679273e-06	1.12302668477785e-06	0.00713487	1.78260110030634e-06	-0.228412	0.0294647	SYNPR	Significant	hypo	Yes
chr15	*	N_Shore	chr15:65809685-65810168	65809563	65810238	676	12	2.27211198085586e-06	0.00397915	0.000321968	7.1607702132327e-05	-0.0695346	-0.00893181	DPP8	Significant	hypo	Yes
chr16	*	N_Shore	chr16:67034470-67035340	67034437	67034573	137	2	1.59431351062488e-05	0.000190034	0.000416335	0.000140899	-0.0599495	-0.049127	CES4A	Significant	hypo	Yes
chr5	*	N_Shore	chr5:68628422-68628739	68628240	68628738	499	5	2.21381491014879e-09	3.99195784740803e-09	0.00183124	4.71111372612398e-08	-0.132164	-0.0677539	CCDC125	Significant	hypo	Yes
chr5	*	N_Shore	chr5:71014917-71015715	71014409	71016778	2370	13	4.59710525859254e-16	8.11749713745578e-17	0.000107238	4.96571600915303e-16	-0.252219	0.0604968	CARTPT	Significant	hypo	Yes
chr10	*	N_Shore	chr10:72360255-72360605	72358359	72358696	338	4	1.55659711093075e-07	1.55710319739613e-05	0.000245694	9.11391620627179e-06	-0.201765	-0.101628	PRF1	Significant	hypo	Yes
chr7	*	N_Shore	chr7:72741804-72742710	72741781	72742709	929	12	9.09547075648509e-06	1.47845691803126e-05	0.0193716	3.48616768539911e-05	-0.102523	-0.0423619	FKBP6	Significant	hypo	Yes
chr7	*	N_Shore	chr7:72741804-72742710	72741781	72742709	929	12	9.09547075648509e-06	1.47845691803126e-05	0.0193716	3.48616768539911e-05	-0.102523	-0.0423619	TRIM50	Significant	hypo	Yes
chr17	*	N_Shore	chr17:73780846-73781308	73780035	73780620	586	7	1.14428411253511e-07	0.000178455	0.00226846	9.10773191602549e-06	-0.120289	-0.0462019	H3F3B	Significant	hypo	Yes
chr6	*	N_Shore	chr6:74073294-74073561	74071738	74073424	1687	10	3.83763007164544e-06	2.54944662768829e-07	0.0166109	2.28230763733403e-06	-0.136635	-0.0922011	KHDC3L	Significant	hypo	Yes
chr17	*	N_Shore	chr17:74553220-74553912	74552994	74553406	413	2	6.35053727046279e-07	4.15489216946232e-06	0.000561117	8.82193001998476e-06	-0.184747	-0.140628	RP11-666A8.8	Significant	hypo	Yes
chr8	*	N_Shore	chr8:75232649-75234101	75232556	75233153	598	3	1.19604570880265e-05	1.20489279697659e-05	0.00334868	3.50935132737934e-05	-0.0409617	-0.0277578	JPH1	Significant	hypo	Yes
chr17	*	N_Shore	chr17:78388437-78389722	78387145	78387818	674	6	3.25468752909281e-07	2.02112045006681e-06	0.00751285	7.44009734555555e-06	-0.198187	-0.139397	CTD-2047H16.4	Significant	hypo	Yes
chr7	*	N_Shore	chr7:80548306-80548726	80548024	80549660	1637	9	3.49304236030504e-10	2.89243215194856e-10	0.000650755	2.05311453928745e-10	-0.17823	-0.0715268	SEMA3C	Significant	hypo	Yes
chr7	*	N_Shore	chr7:82791674-82792412	82791634	82792408	775	10	9.11084869507653e-08	1.18392436565165e-06	0.00612421	1.71171777114188e-06	-0.0792565	-0.0340864	PCLO	Significant	hypo	Yes
chr16	*	N_Shore	chr16:85317749-85318003	85315923	85316611	689	4	4.28564923568349e-06	3.4131175923232e-06	0.00618582	1.4855649134133e-05	-0.199359	-0.156874	LINC00311	Significant	hypo	Yes
chr1	*	N_Shore	chr1:87169875-87171015	87169752	87170127	376	7	3.94469325905438e-08	6.6290677202216e-05	0.00101119	5.82174220656625e-06	-0.110973	-0.0333758	RP4-612B15.3	Significant	hypo	Yes
chr16	*	N_Shore	chr16:87251634-87251840	87251325	87252497	1173	6	1.02193574908301e-10	5.0949853853082e-09	0.000292624	3.45700450798509e-08	-0.193275	-0.0932862	RP11-899L11.1	Significant	hypo	Yes
chr16	*	N_Shore	chr16:87251634-87251840	87251325	87252497	1173	6	1.02193574908301e-10	5.0949853853082e-09	0.000292624	3.45700450798509e-08	-0.193275	-0.0932862	C16orf95	Significant	hypo	Yes
chr16	*	N_Shore	chr16:89006334-89008600	89004378	89005054	677	4	1.30093583514019e-09	6.57744316065695e-08	0.000455404	2.45748412758191e-07	-0.174283	-0.145822	RP11-830F9.7	Significant	hypo	Yes
chr10	*	N_Shore	chr10:91404237-91405048	91403645	91404063	419	4	6.74932999282947e-07	1.76999754750594e-05	0.000410455	2.02098832220889e-05	-0.0318685	-0.00503176	PANK1	Significant	hypo	Yes
chr12	*	N_Shore	chr12:93834935-93836089	93834066	93834146	81	2	1.86836242900884e-05	5.48897833287479e-05	0.000693455	7.48780736398062e-05	-0.100369	-0.0842535	UBE2N	Significant	hypo	Yes
chr8	*	N_Shore	chr8:95651206-95651760	95651099	95651895	797	5	7.81592631279481e-10	1.83118978262381e-08	0.00067238	7.78943445718308e-08	-0.109655	-0.0619531	RP11-22C11.2	Significant	hypo	Yes
chr7	*	N_Shore	chr7:97841636-97842005	97841001	97841591	591	8	2.42869508360676e-06	2.37310901650818e-07	0.0224376	4.3912943977447e-06	-0.162681	-0.100823	BHLHA15	Significant	hypo	Yes
chr7	*	N_Shore	chr7:97881132-97881906	97880563	97881288	726	4	3.7176028539327e-10	9.52841827514248e-06	0.000151802	1.9107726451606e-06	-0.105138	-0.0118624	TECPR1	Significant	hypo	Yes
chr10	*	N_Shore	chr10:99609425-99610116	99608915	99609481	567	2	3.69304329910835e-09	4.51837180898127e-05	0.000219772	4.05319379031128e-05	-0.140323	-0.0723883	LINC00866	Significant	hypo	Yes
chr15	*	N_Shore	chr15:101458286-101460223	101458127	101459283	1157	5	8.5765939831026e-11	3.37505389352998e-07	0.00038814	4.11218390414307e-07	-0.14094	-0.0793973	RP11-66B24.4	Significant	hypo	Yes
chr2	*	N_Shore	chr2:101869023-101869876	101868356	101869024	669	3	3.02320141294769e-12	0.000105218	0.000109794	5.88970850161972e-07	-0.179444	-0.103335	TBC1D8	Significant	hypo	Yes
chr14	*	N_Shore	chr14:105054873-105055113	105053550	105055171	1622	5	1.65854485245489e-28	3.66538019547798e-20	1.0114136051927e-05	5.31273290009987e-19	-0.339495	-0.222423	C14orf180	Significant	hypo	Yes
chr14	*	N_Shore	chr14:105054873-105055113	105053550	105055171	1622	5	1.65854485245489e-28	3.66538019547798e-20	1.0114136051927e-05	5.31273290009987e-19	-0.339495	-0.222423	TMEM179	Significant	hypo	Yes
chr7	*	N_Shore	chr7:107301205-107302416	107300287	107300718	432	3	1.37497829885621e-09	5.1945206617568e-07	0.000251304	1.29113750195441e-06	-0.22566	-0.173189	SLC26A4-AS1	Significant	hypo	Yes
chr8	*	N_Shore	chr8:109799429-109799847	109798147	109800379	2233	11	1.49973931211978e-08	6.60869139249396e-10	0.000663133	6.17121394876709e-09	-0.212255	-0.0194968	TMEM74	Significant	hypo	Yes
chr13	*	N_Shore	chr13:112984966-112985733	112983035	112983647	613	3	2.56221991246488e-10	7.3050063562461e-08	0.000182417	1.83970404469339e-07	-0.224659	-0.177564	LINC01044	Significant	hypo	Yes
chr1	*	N_Shore	chr1:115397448-115397942	115396035	115398123	2089	13	2.06401162818908e-10	2.46798870444523e-14	0.00147379	9.56007509211768e-13	-0.219951	0.0339187	SYCP1	Significant	hypo	Yes
chr12	*	N_Shore	chr12:117476810-117477106	117476704	117477481	778	7	4.03085287330412e-09	3.0252160928496e-08	0.00515188	2.41082467659032e-07	-0.174662	-0.106501	TESC	Significant	hypo	Yes
chr8	*	N_Shore	chr8:117778487-117779146	117777782	117778069	288	2	2.27032417394679e-07	4.76850250948552e-05	0.000154953	3.32733157039749e-05	-0.208346	-0.164843	EIF3H	Significant	hypo	Yes
chr11	*	N_Shore	chr11:118842379-118842933	118842126	118843000	875	12	5.23640766229826e-14	2.10813940993308e-07	0.00157844	1.19332683020404e-09	-0.191551	0.0541341	FOXR1	Significant	hypo	Yes
chr12	*	N_Shore	chr12:120031494-120033212	120029973	120031137	1165	4	1.21984434536632e-11	1.54137240967993e-07	8.80549777972196e-05	4.84182195705074e-08	-0.259986	-0.147098	RP11-768F21.1	Significant	hypo	Yes
chr8	*	N_Shore	chr8:120220388-120221222	120219151	120221797	2647	16	9.63493151690677e-35	3.25130270966475e-29	1.49566597505608e-05	7.19099973530983e-27	-0.287631	-0.115494	MAL2	Significant	hypo	Yes
chr9	*	N_Shore	chr9:124461797-124462190	124461599	124462182	584	5	2.16149888555271e-10	7.60628459529812e-07	0.00104245	8.89348173674955e-07	-0.203329	-0.109044	DAB2IP	Significant	hypo	Yes
chr9	*	N_Shore	chr9:127532040-127533691	127531952	127532874	923	4	1.15725900018865e-11	9.35053995397721e-09	0.000137593	2.13710189642047e-08	-0.16065	-0.0746946	RP11-175D17.3	Significant	hypo	Yes
chr9	*	N_Shore	chr9:127532040-127533691	127531952	127532874	923	4	1.15725900018865e-11	9.35053995397721e-09	0.000137593	2.13710189642047e-08	-0.16065	-0.0746946	NR6A1	Significant	hypo	Yes
chr10	*	N_Shore	chr10:127584249-127585538	127583619	127584375	757	4	1.18419971267327e-05	7.91351430843604e-06	0.00466608	2.50712139707603e-05	-0.128657	-0.0791728	DHX32	Significant	hypo	Yes
chr3	*	N_Shore	chr3:128722283-128723036	128721956	128723491	1536	6	4.37975077095316e-11	7.22775853483958e-09	0.00130966	2.19384613866216e-08	-0.157728	-0.115281	EFCC1	Significant	hypo	Yes
chr8	*	N_Shore	chr8:132052203-132054749	132051228	132053823	2596	13	7.00791342950187e-10	2.86722222475021e-14	0.000314539	8.62423287636229e-13	-0.179201	0.0724773	ADCY8	Significant	hypo	Yes
chr10	*	N_Shore	chr10:133948325-133948677	133948207	133949209	1003	7	6.03759722876206e-07	1.37315779468726e-06	0.0102857	1.00681475151351e-05	-0.174599	-0.0928529	JAKMIP3	Significant	hypo	Yes
chr10	*	N_Shore	chr10:133951698-133952012	133951618	133951963	346	5	2.4994128226472e-10	2.19044435045519e-08	0.000416309	5.89062873878305e-08	-0.184313	-0.149764	JAKMIP3	Significant	hypo	Yes
chr10	*	N_Shore	chr10:135341255-135342561	135340445	135341025	581	9	2.14000266060898e-15	4.79653336650224e-11	0.000600335	6.35360599883853e-11	-0.255659	-0.154024	CYP2E1	Significant	hypo	Yes
chr5	*	N_Shore	chr5:135364507-135365036	135364060	135365012	953	13	2.56399375408487e-09	1.24375375918249e-06	0.00516903	3.35121918329142e-07	-0.141161	-0.0430786	TGFBI	Significant	hypo	Yes
chr9	*	N_Shore	chr9:138591283-138591504	138590204	138593011	2808	9	2.37927320943715e-08	2.84706381911679e-12	0.00180731	4.23949348665412e-11	-0.19208	-0.136407	SOHLH1	Significant	hypo	Yes
chr9	*	N_Shore	chr9:140329454-140329710	140328888	140329570	683	2	3.03459125700244e-09	6.96805532744204e-06	0.000187548	9.86435008688885e-06	-0.254623	-0.190594	ENTPD8	Significant	hypo	Yes
chr5	*	N_Shore	chr5:141705391-141705688	141705077	141706213	1137	8	7.31754203234561e-14	4.17670033770357e-05	0.000225759	2.12159596448991e-07	-0.121705	-0.0298799	AC005592.2	Significant	hypo	Yes
chr5	*	N_Shore	chr5:141705391-141705688	141705077	141706213	1137	8	7.31754203234561e-14	4.17670033770357e-05	0.000225759	2.12159596448991e-07	-0.121705	-0.0298799	SPRY4	Significant	hypo	Yes
chr8	*	N_Shore	chr8:142401533-142402494	142400693	142401867	1175	5	5.61892050246033e-14	1.82370805608299e-10	0.000204708	8.91437070464439e-10	-0.221051	-0.155742	CTD-3064M3.4	Significant	hypo	Yes
chr8	*	N_Shore	chr8:144815203-144816518	144814911	144816063	1153	9	2.11198550808055e-19	2.04013954374166e-10	0.000349933	1.20877117538003e-11	-0.261774	-0.0985494	FAM83H	Significant	hypo	Yes
chr6	*	N_Shore	chr6:150184344-150185505	150183516	150183531	16	2	4.89042432766797e-07	1.03856353528425e-05	0.00103384	2.14399036877954e-05	-0.14449	-0.127224	LRP11	Significant	hypo	Yes
chr5	*	N_Shore	chr5:150325904-150326194	150324958	150326862	1905	14	4.05681215987729e-14	1.97134772764026e-12	6.3173436227922e-05	1.42227208633457e-13	-0.25897	0.067452	ZNF300P1	Significant	hypo	Yes
chrX	*	N_Shore	chrX:150345615-150346577	150344901	150345040	140	2	2.10130632456129e-05	9.06667000887173e-05	0.00280372	0.000161048	-0.133224	-0.118971	GPR50-AS1	Significant	hypo	Yes
chr6	*	N_Shore	chr6:153303408-153304973	153303350	153303409	60	2	1.83693629118832e-05	0.000568339	0.000598906	0.000333828	-0.127276	-0.0796899	FBXO5	Significant	hypo	Yes
chr5	*	N_Shore	chr5:153872839-153873228	153872690	153873691	1002	5	1.12016167647839e-06	2.78739940399259e-07	0.0032451	1.54274446779334e-06	-0.200328	-0.126791	CTB-158E9.2	Significant	hypo	Yes
chr7	*	N_Shore	chr7:157409846-157410241	157408409	157408770	362	3	1.42861851493562e-07	2.46879487365113e-05	0.00124044	3.1683212470971e-05	-0.224432	-0.156712	AC005481.5	Significant	hypo	Yes
chr7	*	N_Shore	chr7:158750223-158750498	158749204	158750244	1041	6	7.18220015716531e-07	2.23244647435346e-06	0.00402416	1.1778201975131e-05	-0.206045	-0.129189	WDR60	Significant	hypo	Yes
chr4	*	N_Shore	chr4:165878036-165878446	165876955	165878317	1363	10	7.83798151124262e-07	2.26547762109914e-09	0.00391506	6.20493958899588e-08	-0.238826	0.0817378	FAM218A	Significant	hypo	Yes
chr1	*	N_Shore	chr1:173837172-173837917	173835265	173837071	1807	12	1.00818637626996e-14	5.88746752055015e-07	0.000243627	3.503200353945e-09	-0.124829	-0.0285311	GAS5	Significant	hypo	Yes
chr4	*	N_Shore	chr4:185018390-185018721	185017090	185017300	211	2	1.3537080324018e-08	1.08709266683649e-06	0.000158587	2.11532331027608e-06	-0.206975	-0.19641	ENPP6	Significant	hypo	Yes
chr2	*	N_Shore	chr2:200320502-200329681	200320455	200321348	894	7	1.76098964538186e-07	4.59783947291703e-06	0.00372043	4.50958001342901e-06	-0.162754	-0.0671316	SATB2	Significant	hypo	Yes
chr1	*	N_Shore	chr1:201475885-201476516	201475451	201475951	501	3	5.8048268151759e-08	1.18198011340353e-05	0.00022541	4.26781963654167e-06	-0.0870072	-0.0268248	CSRP1	Significant	hypo	Yes
chr2	*	N_Shore	chr2:219866131-219868054	219866072	219866628	557	8	3.78940675242423e-09	2.78058447837995e-08	0.000724409	1.76187272057552e-07	-0.091623	-0.0491338	MIR375	Significant	hypo	Yes
chr2	*	N_Shore	chr2:220377743-220377946	220377593	220377885	293	4	2.95497849727786e-07	6.0884745644043e-07	0.00146259	2.7119924063536e-06	-0.150482	-0.118767	AC053503.11	Significant	hypo	Yes
chr2	*	N_Shore	chr2:231854997-231855957	231853962	231854570	609	2	1.00001644824191e-05	0.000561981	0.001742	0.000598849	-0.178575	-0.109526	SPATA3-AS1	Significant	hypo	Yes
chr2	*	N_Shore	chr2:238707008-238708021	238706175	238708018	1844	13	3.87530557165541e-09	9.12324882387361e-05	0.00152264	7.07408185603395e-07	-0.119624	-0.000993128	RBM44	Significant	hypo	Yes
chr16	*	N_Shore	chr16:1369053-1369525	1367376	1368179	804	6	2.17517417731165e-09	1.62393004489898e-08	0.000810523	7.39134125045111e-08	0.099976	0.0505304	UBE2I	Significant	hyper	Yes
chr16	*	N_Shore	chr16:1369053-1369525	1367376	1368179	804	6	2.17517417731165e-09	1.62393004489898e-08	0.000810523	7.39134125045111e-08	0.099976	0.0505304	LA16c-358B7.3	Significant	hyper	Yes
chr16	*	N_Shore	chr16:1414417-1414851	1413159	1413516	358	3	1.34618160583373e-05	0.00330374	0.000665211	0.000981927	0.0528041	-0.0152249	GNPTG	Significant	hyper	Yes
chr16	*	N_Shore	chr16:1414417-1414851	1413159	1413516	358	3	1.34618160583373e-05	0.00330374	0.000665211	0.000981927	0.0528041	-0.0152249	UNKL	Significant	hyper	Yes
chr5	*	N_Shore	chr5:1444259-1444463	1443819	1446443	2625	16	5.79090725454539e-16	3.32090763435509e-22	0.00102618	4.61933836809555e-19	0.243588	0.103183	SLC6A3	Significant	hyper	Yes
chr16	*	N_Shore	chr16:2581726-2582648	2581414	2581833	420	5	5.44879537351368e-06	1.19097784895753e-05	0.0013283	2.19784741558491e-05	0.189793	0.066156	AMDHD2	Significant	hyper	Yes
chr16	*	N_Shore	chr16:2581726-2582648	2581414	2581833	420	5	5.44879537351368e-06	1.19097784895753e-05	0.0013283	2.19784741558491e-05	0.189793	0.066156	CEMP1	Significant	hyper	Yes
chr5	*	N_Shore	chr5:2748368-2757024	2747922	2748369	448	3	8.63763541424838e-06	7.49105685711011e-06	0.00264466	2.22704978309995e-05	0.217404	0.184536	IRX2	Significant	hyper	Yes
chr16	*	N_Shore	chr16:3086283-3086968	3085867	3086538	672	5	8.82191203638812e-07	1.06286214921187e-05	0.00384625	2.03857254368715e-05	0.193948	0.0336653	RP11-473M20.5	Significant	hyper	Yes
chr16	*	N_Shore	chr16:3086283-3086968	3085867	3086538	672	5	8.82191203638812e-07	1.06286214921187e-05	0.00384625	2.03857254368715e-05	0.193948	0.0336653	CCDC64B	Significant	hyper	Yes
chr16	*	N_Shore	chr16:3184276-3185312	3182754	3183125	372	2	1.78357624965277e-05	5.36011900629266e-05	0.00177858	9.43410356563444e-05	0.0575954	0.047219	ZNF213	Significant	hyper	Yes
chr16	*	N_Shore	chr16:3184276-3185312	3182754	3183125	372	2	1.78357624965277e-05	5.36011900629266e-05	0.00177858	9.43410356563444e-05	0.0575954	0.047219	RP11-473M20.14	Significant	hyper	Yes
chr16	*	N_Shore	chr16:3989006-3989348	3988694	3989231	538	5	1.36258043398009e-06	2.91978571919791e-06	0.00547536	8.49765283816296e-06	0.154817	0.111337	RP11-462G12.2	Significant	hyper	Yes
chr12	*	N_Shore	chr12:6664425-6665336	6662581	6666539	3959	14	2.21095875066149e-30	5.56109473761896e-31	0.000272615	1.7717804263125e-27	0.329098	0.206806	IFFO1	Significant	hyper	Yes
chr12	*	N_Shore	chr12:6664425-6665336	6662581	6666539	3959	14	2.21095875066149e-30	5.56109473761896e-31	0.000272615	1.7717804263125e-27	0.329098	0.206806	NOP2	Significant	hyper	Yes
chr17	*	N_Shore	chr17:8380172-8380539	8378756	8379225	470	5	4.97605422670266e-07	2.44836322339112e-06	0.00327284	5.37161218558934e-06	0.09003	0.0397292	NDEL1	Significant	hyper	Yes
chr17	*	N_Shore	chr17:8380172-8380539	8378756	8379225	470	5	4.97605422670266e-07	2.44836322339112e-06	0.00327284	5.37161218558934e-06	0.09003	0.0397292	MYH10	Significant	hyper	Yes
chr20	*	N_Shore	chr20:10198135-10198984	10198044	10198732	689	4	2.00421654092775e-09	2.71685158342754e-07	0.000225101	7.21230622609119e-07	0.330619	0.15914	SNAP25-AS1	Significant	hyper	Yes
chrX	*	N_Shore	chrX:13956150-13957061	13955553	13957590	2038	9	6.56434910928348e-07	6.19454075372496e-08	0.0011481	7.72261728077436e-08	0.186768	0.122229	GPM6B	Significant	hyper	Yes
chr12	*	N_Shore	chr12:14134626-14135242	14132940	14136365	3426	17	3.62702357356312e-15	6.07670926013802e-21	0.000236127	1.47854851527136e-19	0.295752	0.0925812	GRIN2B	Significant	hyper	Yes
chrX	*	N_Shore	chrX:16737618-16738099	16737560	16737960	401	7	3.82738337231652e-05	4.92733137704265e-05	0.0454318	0.000364236	0.134717	0.0944327	SYAP1	Significant	hyper	Yes
chr7	*	N_Shore	chr7:17338252-17339101	17337342	17337976	635	3	5.52191547237627e-09	8.67546238092064e-07	0.000662636	2.74819665914252e-06	0.247475	0.113625	AC003075.4	Significant	hyper	Yes
chr22	*	N_Shore	chr22:19119160-19119702	19118165	19118918	754	6	1.16164317593573e-09	2.16990998487006e-07	0.000855911	2.65824712392799e-07	0.119178	0.0790924	TSSK2	Significant	hyper	Yes
chr22	*	N_Shore	chr22:19119160-19119702	19118165	19118918	754	6	1.16164317593573e-09	2.16990998487006e-07	0.000855911	2.65824712392799e-07	0.119178	0.0790924	DGCR14	Significant	hyper	Yes
chr22	*	N_Shore	chr22:19751653-19751909	19750918	19751899	982	5	5.64155283398683e-12	2.98519363599847e-09	0.000178968	1.19699874411965e-08	0.156018	0.0973065	TBX1	Significant	hyper	Yes
chr18	*	N_Shore	chr18:19756794-19757080	19756582	19758221	1640	7	2.96404019494755e-10	3.50702263642327e-11	0.00176418	1.01005197488492e-09	0.277479	0.167526	GATA6	Significant	hyper	Yes
chr18	*	N_Shore	chr18:19756794-19757080	19756582	19758221	1640	7	2.96404019494755e-10	3.50702263642327e-11	0.00176418	1.01005197488492e-09	0.277479	0.167526	RP11-627G18.2	Significant	hyper	Yes
chr10	*	N_Shore	chr10:23982382-23982589	23982350	23983990	1641	14	1.12730376870461e-12	4.58909656545907e-10	0.00151373	6.45709992090883e-10	0.195292	0.102159	KIAA1217	Significant	hyper	Yes
chr8	*	N_Shore	chr8:24770908-24772547	24770342	24770381	40	2	1.76143900647608e-05	5.71260697491032e-05	0.00290437	0.000108608	0.217077	0.215963	GS1-72M22.1	Significant	hyper	Yes
chr2	*	N_Shore	chr2:25391072-25391875	25389989	25391911	1923	18	2.13792222149553e-17	2.25761193483855e-17	0.000433085	8.02172837348423e-18	0.264587	-0.00274461	POMC	Significant	hyper	Yes
chr22	*	N_Shore	chr22:25960959-25961368	25959712	25960696	985	5	9.5582391293655e-08	0.000825079	0.000172114	0.000127236	0.114728	0.0408431	CTA-407F11.8	Significant	hyper	Yes
chr3	*	N_Shore	chr3:26664104-26664796	26663551	26664285	735	9	1.09987069668147e-08	2.50183809975067e-08	0.00803642	3.21963383422686e-07	0.258597	0.122104	AC099754.1	Significant	hyper	Yes
chr8	*	N_Shore	chr8:27348658-27348883	27347861	27348453	593	5	1.22729212110852e-05	4.50228530703951e-05	0.0205735	0.000151078	0.176039	0.0956072	EPHX2	Significant	hyper	Yes
chr10	*	N_Shore	chr10:27547668-27548402	27547554	27548601	1048	8	3.41349953146966e-06	1.12976059509613e-07	0.0141083	1.73766771745466e-06	0.206417	0.120635	ARMC4P1	Significant	hyper	Yes
chr10	*	N_Shore	chr10:27547668-27548402	27547554	27548601	1048	8	3.41349953146966e-06	1.12976059509613e-07	0.0141083	1.73766771745466e-06	0.206417	0.120635	LRRC37A6P	Significant	hyper	Yes
chr10	*	N_Shore	chr10:28287447-28288057	28287388	28288669	1282	14	1.1360754559394e-08	2.26232561311796e-10	0.0117101	7.51845825258635e-09	0.23592	0.0964934	ARMC4	Significant	hyper	Yes
chr13	*	N_Shore	chr13:28366549-28368505	28365853	28369574	3722	17	2.04737504850938e-11	1.36726262143699e-12	0.000932552	4.90027312926077e-14	0.231221	0.12925	GSX1	Significant	hyper	Yes
chr13	*	N_Shore	chr13:28491488-28492518	28491326	28493404	2079	14	7.90281136586048e-18	1.61009080439299e-24	0.00100746	8.34240407722131e-21	0.320083	0.196123	PDX1-AS1	Significant	hyper	Yes
chr1	*	N_Shore	chr1:29240768-29241969	29240256	29240986	731	7	2.60577165165882e-07	1.29910143321812e-07	0.00522589	1.23616013514019e-06	0.151796	0.0590268	EPB41	Significant	hyper	Yes
chr6	*	N_Shore	chr6:29944402-29945169	29942505	29944524	2020	23	2.57334402560542e-53	2.6454882554568e-22	8.88547392480314e-05	5.88689053298409e-28	0.35261	0.133449	HCG9	Significant	hyper	Yes
chr6	*	N_Shore	chr6:30038881-30039477	30038004	30039801	1798	40	8.18814615302236e-69	1.53094725219465e-54	0.000930264	6.87030074782761e-51	0.231415	0.119769	PPP1R11	Significant	hyper	Yes
chr6	*	N_Shore	chr6:30038881-30039477	30038004	30039801	1798	40	8.18814615302236e-69	1.53094725219465e-54	0.000930264	6.87030074782761e-51	0.231415	0.119769	RNF39	Significant	hyper	Yes
chr16	*	N_Shore	chr16:30107511-30107875	30106682	30107341	660	5	6.16784734166256e-11	9.371852891192e-06	0.000764182	7.52302981329215e-07	0.185006	0.0975357	YPEL3	Significant	hyper	Yes
chr2	*	N_Shore	chr2:30142831-30144624	30142063	30142990	928	6	2.7272385782e-07	3.54797481091067e-07	0.0036311	1.73736754147336e-06	0.179425	0.0202059	ALK	Significant	hyper	Yes
chr6	*	N_Shore	chr6:30710307-30712440	30708859	30712221	3363	64	3.11899934495483e-15	7.98239129091927e-12	0.00670075	1.75108766829276e-15	0.110663	-0.00336548	XXbac-BPG252P9.10	Significant	hyper	Yes
chr6	*	N_Shore	chr6:30710307-30712440	30708859	30712221	3363	64	3.11899934495483e-15	7.98239129091927e-12	0.00670075	1.75108766829276e-15	0.110663	-0.00336548	FLOT1	Significant	hyper	Yes
chr6	*	N_Shore	chr6:30710307-30712440	30708859	30712221	3363	64	3.11899934495483e-15	7.98239129091927e-12	0.00670075	1.75108766829276e-15	0.110663	-0.00336548	IER3	Significant	hyper	Yes
chr6	*	N_Shore	chr6:30881533-30882296	30881112	30881316	205	3	9.8936845252502e-06	0.00165211	0.0149127	0.00254426	0.0659071	0.0257058	GTF2H4	Significant	hyper	Yes
chr6	*	N_Shore	chr6:30881533-30882296	30881112	30881316	205	3	9.8936845252502e-06	0.00165211	0.0149127	0.00254426	0.0659071	0.0257058	VARS2	Significant	hyper	Yes
chr6	*	N_Shore	chr6:31548436-31549277	31547917	31548861	945	14	4.83408137942919e-06	8.77302862856522e-05	0.0297032	0.0001531	0.164211	0.0576704	LTB	Significant	hyper	Yes
chr6	*	N_Shore	chr6:31632815-31634093	31630819	31632985	2167	37	1.071876685926e-32	5.15864847585153e-09	0.00138394	5.44885151460318e-16	0.240019	0.0483629	GPANK1	Significant	hyper	Yes
chr6	*	N_Shore	chr6:31649081-31649373	31647772	31648146	375	3	4.48503801841664e-06	0.0328405	0.00169941	0.00568633	0.1151	0.0489307	LY6G5C	Significant	hyper	Yes
chr6	*	N_Shore	chr6:31670594-31671274	31669485	31670005	521	4	2.4873461177053e-08	4.2658332989791e-05	0.000818522	5.01757613576225e-05	0.114813	0.0782782	ABHD16A	Significant	hyper	Yes
chr6	*	N_Shore	chr6:31670594-31671274	31669485	31670005	521	4	2.4873461177053e-08	4.2658332989791e-05	0.000818522	5.01757613576225e-05	0.114813	0.0782782	XXbac-BPG32J3.20	Significant	hyper	Yes
chr6	*	N_Shore	chr6:31782872-31785190	31782675	31782761	87	4	3.38226861726386e-05	0.000607304	0.0244715	0.00194512	0.0579954	0.0525963	HSPA1L	Significant	hyper	Yes
chr6	*	N_Shore	chr6:32116590-32117229	32116106	32116317	212	6	2.39291203665566e-05	0.00142675	0.00387889	0.00169998	0.205909	0.0856611	PRRT1	Significant	hyper	Yes
chr6	*	N_Shore	chr6:32134460-32135196	32133421	32139504	6084	80	6.0870675394289e-30	1.4466809681962e-35	0.000323251	8.32639006623739e-39	0.181015	0.0376456	EGFL8	Significant	hyper	Yes
chr6	*	N_Shore	chr6:32134460-32135196	32133421	32139504	6084	80	6.0870675394289e-30	1.4466809681962e-35	0.000323251	8.32639006623739e-39	0.181015	0.0376456	AGPAT1	Significant	hyper	Yes
chr6	*	N_Shore	chr6:33160945-33161337	33160286	33166117	5832	65	8.0873120373278e-21	2.81006384480593e-34	0.00119094	5.58740238292769e-33	0.183069	0.0643188	RXRB	Significant	hyper	Yes
chr12	*	N_Shore	chr12:34371627-34372304	34371529	34372490	962	5	6.96793351448158e-07	1.49637959454114e-05	0.000622178	1.00699272948213e-05	0.121338	0.0116871	RP11-313F23.4	Significant	hyper	Yes
chr15	*	N_Shore	chr15:35046443-35047480	35045695	35047411	1717	11	2.41119823122404e-08	8.43517489777672e-09	0.00397435	4.72046025435771e-08	0.189596	0.122932	RP11-814P5.1	Significant	hyper	Yes
chr15	*	N_Shore	chr15:35046443-35047480	35045695	35047411	1717	11	2.41119823122404e-08	8.43517489777672e-09	0.00397435	4.72046025435771e-08	0.189596	0.122932	GJD2	Significant	hyper	Yes
chr22	*	N_Shore	chr22:35695643-35696110	35695066	35695234	169	3	1.66126395646233e-05	4.13087720346679e-05	0.00311783	8.07970634908497e-05	0.213263	0.125	RP3-510H16.3	Significant	hyper	Yes
chr17	*	N_Shore	chr17:36734659-36735246	36734475	36735245	771	6	3.7378059362125e-07	2.20536219287576e-06	0.00201678	6.5147677165035e-06	0.193952	0.128517	SRCIN1	Significant	hyper	Yes
chr22	*	N_Shore	chr22:39262338-39263211	39261089	39262339	1251	3	4.22467156124705e-08	9.84645864919474e-07	0.000418983	2.67934974212535e-06	0.185125	0.119279	CBX6	Significant	hyper	Yes
chr17	*	N_Shore	chr17:40427951-40429036	40426890	40427474	585	2	3.10064875428157e-06	2.9568995473232e-05	0.00063114	4.53763591969977e-05	0.196288	0.16578	STAT5B	Significant	hyper	Yes
chr17	*	N_Shore	chr17:40838849-40839062	40838018	40839766	1749	8	2.0613996450424e-12	2.47645991295784e-09	0.000428708	9.36233237265988e-10	0.139609	0.0505132	CNTNAP1	Significant	hyper	Yes
chr17	*	N_Shore	chr17:40838849-40839062	40838018	40839766	1749	8	2.0613996450424e-12	2.47645991295784e-09	0.000428708	9.36233237265988e-10	0.139609	0.0505132	CTD-3193K9.3	Significant	hyper	Yes
chr15	*	N_Shore	chr15:41793562-41795305	41793472	41795087	1616	7	3.4984515845532e-17	3.96348369547596e-09	0.000127874	7.18393308219823e-10	0.276677	0.135791	ITPKA	Significant	hyper	Yes
chr22	*	N_Shore	chr22:42095414-42096189	42094896	42095960	1065	10	7.46184529455669e-14	3.15204903628753e-09	0.00144653	2.81018509056701e-10	0.212214	0.0885906	MEI1	Significant	hyper	Yes
chr20	*	N_Shore	chr20:42295399-42296320	42294903	42296427	1525	8	3.99781364540069e-12	7.3760410754014e-10	0.000663588	2.81845188860071e-10	0.157038	-0.0123733	MYBL2	Significant	hyper	Yes
chr6	*	N_Shore	chr6:42750449-42751432	42749610	42749811	202	2	2.50823488615474e-05	7.26385538661337e-05	0.00330387	0.000136092	0.0431049	0.0307046	GLTSCR1L	Significant	hyper	Yes
chr5	*	N_Shore	chr5:43037259-43037520	43037123	43037666	544	6	2.5866521077285e-11	7.19356159124939e-11	0.00194206	1.64231911819274e-09	0.183522	0.136629	CTD-2201E18.3	Significant	hyper	Yes
chr5	*	N_Shore	chr5:43602977-43603650	43602380	43602748	369	5	2.38915276359647e-05	0.00149888	0.00918676	0.000363155	0.0194418	0.0125596	NNT-AS1	Significant	hyper	Yes
chrX	*	N_Shore	chrX:44703485-44703894	44703151	44703486	336	5	2.93476307245708e-07	0.0027677	0.000320719	5.37816940474878e-05	0.15895	0.0660844	DUSP21	Significant	hyper	Yes
chr20	*	N_Shore	chr20:44992677-44993103	44992585	44993770	1186	12	1.11442115279316e-09	1.44714147893734e-08	0.00564869	5.41568409023742e-08	0.108404	0.0206037	SLC35C2	Significant	hyper	Yes
chr1	*	N_Shore	chr1:47899125-47899398	47897576	47899676	2101	9	1.21913888731492e-15	9.72210892658623e-15	0.000178426	7.38322972078603e-14	0.237818	0.133422	FOXD2-AS1	Significant	hyper	Yes
chr19	*	N_Shore	chr19:48675065-48675352	48674746	48675305	560	6	1.88418992384602e-06	2.06034997639217e-05	0.00470759	1.67955133467321e-05	0.0737607	0.041782	C19orf68	Significant	hyper	Yes
chr13	*	N_Shore	chr13:48877459-48878501	48876603	48876866	264	3	2.83409773584948e-07	2.81340282574965e-05	0.000694435	1.23390654669091e-05	0.083937	0.0667422	LINC00441	Significant	hyper	Yes
chr12	*	N_Shore	chr12:54071053-54071265	54070891	54071090	200	3	2.20433960053578e-05	0.000235265	0.00554934	0.000475319	0.176039	0.16303	ATP5G2	Significant	hyper	Yes
chr16	*	N_Shore	chr16:54970301-54972846	54968727	54974287	5561	26	1.19116785933255e-20	1.83361257754365e-41	0.00131535	8.50043004335867e-35	0.360952	0.207331	CTD-3032H12.2	Significant	hyper	Yes
chr16	*	N_Shore	chr16:54970301-54972846	54968727	54974287	5561	26	1.19116785933255e-20	1.83361257754365e-41	0.00131535	8.50043004335867e-35	0.360952	0.207331	CTD-3032H12.1	Significant	hyper	Yes
chr12	*	N_Shore	chr12:56109798-56110298	56109198	56109799	602	7	1.23819240239752e-08	0.000375089	0.00046522	6.48557429731317e-06	0.190791	0.0918046	ITGA7	Significant	hyper	Yes
chr2	*	N_Shore	chr2:56410865-56412539	56410676	56410833	158	3	1.89044160268505e-05	0.0728852	0.0922914	0.0827047	0.0131884	0.00355636	RP11-482H16.1	Not Significant	hyper	Yes
chr2	*	N_Shore	chr2:56410865-56412539	56410676	56410833	158	3	1.89044160268505e-05	0.0728852	0.0922914	0.0827047	0.0131884	0.00355636	AC007743.1	Not Significant	hyper	Yes
chr17	*	N_Shore	chr17:59531723-59535254	59531696	59532826	1131	7	2.12896338652573e-12	4.92806223845594e-07	9.97372087852341e-05	1.5371173949462e-07	0.224407	0.113759	TBX4	Significant	hyper	Yes
chr11	*	N_Shore	chr11:60691785-60692532	60690972	60692329	1358	11	1.97885904447411e-06	4.22564623657912e-06	0.00981602	2.52934235155916e-06	0.0618987	-0.000938726	TMEM132A	Significant	hyper	Yes
chr11	*	N_Shore	chr11:60691785-60692532	60690972	60692329	1358	11	1.97885904447411e-06	4.22564623657912e-06	0.00981602	2.52934235155916e-06	0.0618987	-0.000938726	RP11-881M11.4	Significant	hyper	Yes
chr2	*	N_Shore	chr2:61765406-61766091	61763737	61764671	935	7	4.03805923573014e-07	1.88171221825825e-06	0.00521985	4.68670663373604e-06	0.0472483	0.0191237	XPO1	Significant	hyper	Yes
chr11	*	N_Shore	chr11:62623359-62623877	62622622	62623324	703	12	4.86873394335999e-06	6.2851881559538e-05	0.0112799	0.000142043	0.0319164	0.012248	SNHG1	Significant	hyper	Yes
chr17	*	N_Shore	chr17:62774366-62777797	62774079	62775553	1475	6	9.35170237373722e-08	1.18972119727319e-07	0.00569213	6.44132492992942e-07	0.155922	0.118284	hsa-mir-6080	Significant	hyper	Yes
chr17	*	N_Shore	chr17:62774366-62777797	62774079	62775553	1475	6	9.35170237373722e-08	1.18972119727319e-07	0.00569213	6.44132492992942e-07	0.155922	0.118284	RP11-927P21.4	Significant	hyper	Yes
chr17	*	N_Shore	chr17:62774366-62777797	62774079	62775553	1475	6	9.35170237373722e-08	1.18972119727319e-07	0.00569213	6.44132492992942e-07	0.155922	0.118284	PLEKHM1P	Significant	hyper	Yes
chr5	*	N_Shore	chr5:63256548-63257886	63255687	63255888	202	3	4.01034952655556e-05	0.00277094	0.00239241	0.000837069	0.102081	0.0687635	RP11-158J3.2	Significant	hyper	Yes
chr11	*	N_Shore	chr11:66313169-66313822	66311334	66311422	89	3	6.65182308082365e-09	5.40803750403002e-08	0.000796566	2.65953442973923e-07	0.215762	0.205514	ZDHHC24	Significant	hyper	Yes
chr4	*	N_Shore	chr4:66535193-66535620	66534040	66535203	1164	6	5.27158089575871e-11	1.59418699031905e-07	0.00104304	2.26056063504579e-07	0.189532	0.117518	EPHA5	Significant	hyper	Yes
chr8	*	N_Shore	chr8:67089249-67089962	67088895	67090798	1904	12	7.00536111116566e-15	2.26656144513603e-06	0.000255934	1.19133234334352e-08	0.227451	0.017211	CRH	Significant	hyper	Yes
chr14	*	N_Shore	chr14:69726250-69728393	69725831	69726938	1108	11	1.8477532081268e-07	1.03995052102677e-05	0.000722021	6.18905328363626e-06	0.177201	0.0279184	GALNT16	Significant	hyper	Yes
chr14	*	N_Shore	chr14:69726250-69728393	69725831	69726938	1108	11	1.8477532081268e-07	1.03995052102677e-05	0.000722021	6.18905328363626e-06	0.177201	0.0279184	RP11-363J20.2	Significant	hyper	Yes
chr2	*	N_Shore	chr2:71134585-71134792	71133854	71134936	1083	8	2.19532184573396e-07	1.19521947046452e-07	0.00587611	1.20292506059844e-06	0.24504	0.149282	VAX2	Significant	hyper	Yes
chr15	*	N_Shore	chr15:74467613-74467892	74465748	74466337	590	3	1.24198439615896e-05	0.00023711	0.0147285	0.000658232	0.135695	0.111469	ISLR	Significant	hyper	Yes
chr15	*	N_Shore	chr15:74467613-74467892	74465748	74466337	590	3	1.24198439615896e-05	0.00023711	0.0147285	0.000658232	0.135695	0.111469	RP11-665J16.1	Significant	hyper	Yes
chr7	*	N_Shore	chr7:75831068-75831542	75830799	75831678	880	11	5.65345491131125e-10	3.49748822643867e-06	0.0010941	5.63223398830799e-07	0.0694612	-0.00978742	SRRM3	Significant	hyper	Yes
chr17	*	N_Shore	chr17:76228110-76228380	76226735	76228121	1387	10	1.21374967748072e-07	9.90596638515483e-08	0.00389754	4.79287096217758e-07	0.146562	-0.0160905	TMEM235	Significant	hyper	Yes
chr15	*	N_Shore	chr15:76628998-76629207	76628154	76633364	5211	24	3.03617088415604e-16	3.42871829130953e-23	0.000504988	7.41091089238893e-24	0.257244	0.0833514	ISL2	Significant	hyper	Yes
chr15	*	N_Shore	chr15:76628998-76629207	76628154	76633364	5211	24	3.03617088415604e-16	3.42871829130953e-23	0.000504988	7.41091089238893e-24	0.257244	0.0833514	RP11-685G9.2	Significant	hyper	Yes
chr5	*	N_Shore	chr5:81267577-81268367	81267527	81268071	545	6	5.88194549133226e-06	0.0314607	0.000476871	0.000105799	0.0794096	0.0274996	ATG10	Significant	hyper	Yes
chr5	*	N_Shore	chr5:83679584-83680720	83679123	83679364	242	3	1.64075335853543e-05	0.000312787	0.00311541	0.000498404	0.170359	0.124184	EDIL3	Significant	hyper	Yes
chr11	*	N_Shore	chr11:85339343-85339629	85338252	85338473	222	3	1.5908229760761e-05	0.000945097	0.00330252	0.000530566	0.191887	0.0774442	DLG2	Significant	hyper	Yes
chr12	*	N_Shore	chr12:85673878-85674700	85672285	85674694	2410	16	1.48316543387753e-19	4.7413145177079e-17	0.000723716	2.5591655559105e-15	0.297866	0.174945	ALX1	Significant	hyper	Yes
chr5	*	N_Shore	chr5:86564116-86564388	86563843	86564577	735	8	4.63247680292674e-06	2.16530590245888e-05	0.00421489	4.57730629618856e-05	0.0330085	0.00996545	RASA1	Significant	hyper	Yes
chr14	*	N_Shore	chr14:88789600-88790493	88788672	88789516	845	5	1.32138709530991e-06	0.000152408	0.013564	0.000194167	0.092223	0.0465315	KCNK10	Significant	hyper	Yes
chr6	*	N_Shore	chr6:90529137-90529698	90528783	90528857	75	3	4.44192155394492e-07	1.85655957840913e-05	0.000584965	2.33811578171048e-05	0.0312615	0.0244253	MDN1	Significant	hyper	Yes
chr4	*	N_Shore	chr4:93226348-93227007	93225466	93226245	780	5	4.40895492314207e-08	3.53354012179374e-06	0.000929352	6.574131057048e-06	0.224021	0.0974329	GRID2	Significant	hyper	Yes
chr2	*	N_Shore	chr2:96930859-96932291	96930398	96930860	463	4	1.8030691691113e-06	5.8648701474348e-06	0.00214949	1.44567757350586e-05	0.132612	0.0982242	TMEM127	Significant	hyper	Yes
chr7	*	N_Shore	chr7:100608736-100609793	100607835	100609094	1260	7	5.09547701154984e-12	7.31891498200464e-05	0.000378485	7.39634923731061e-07	0.180893	0.0646154	MUC3A	Significant	hyper	Yes
chr7	*	N_Shore	chr7:100608736-100609793	100607835	100609094	1260	7	5.09547701154984e-12	7.31891498200464e-05	0.000378485	7.39634923731061e-07	0.180893	0.0646154	RP11-395B7.2	Significant	hyper	Yes
chr1	*	N_Shore	chr1:100731632-100731999	100730682	100731476	795	5	4.57419581662911e-10	7.35723359592273e-06	0.000682719	2.80312322646949e-06	0.086717	0.0354579	RP11-305E17.6	Significant	hyper	Yes
chr8	*	N_Shore	chr8:103135914-103136775	103135208	103135967	760	3	2.85668482528297e-08	5.78174421226086e-05	0.000397795	7.64188006900204e-06	0.377302	0.195481	NCALD	Significant	hyper	Yes
chr11	*	N_Shore	chr11:111385337-111385712	111385024	111385778	755	8	4.86077021552573e-08	2.41129804689278e-07	0.00564395	8.11096362369928e-07	0.21768	0.13594	C11orf88	Significant	hyper	Yes
chr11	*	N_Shore	chr11:111385337-111385712	111385024	111385778	755	8	4.86077021552573e-08	2.41129804689278e-07	0.00564395	8.11096362369928e-07	0.21768	0.13594	RP11-794P6.6	Significant	hyper	Yes
chr2	*	N_Shore	chr2:114034594-114036041	114034534	114034595	62	2	1.08277406099462e-05	0.000622156	0.000563521	0.000338464	0.092392	0.081712	PAX8	Significant	hyper	Yes
chr8	*	N_Shore	chr8:116681380-116681623	116680346	116680636	291	2	2.40846094526043e-05	0.00827788	0.0443539	0.0144869	0.0770014	0.057788	TRPS1	Significant	hyper	Yes
chr7	*	N_Shore	chr7:120969587-120970743	120968288	120970521	2234	12	1.01213296163518e-09	5.69422994929645e-10	0.000982929	4.32304592908228e-10	0.156139	0.0609759	WNT16	Significant	hyper	Yes
chr7	*	N_Shore	chr7:121940006-121940648	121939827	121942209	2383	12	3.72902062640384e-17	1.88636640396933e-24	0.00032996	2.69201411268258e-21	0.229939	0.172792	FEZF1	Significant	hyper	Yes
chr5	*	N_Shore	chr5:122430676-122431443	122429178	122431419	2242	16	6.55413868380915e-19	7.6980585373713e-23	0.0027784	4.98243098422007e-19	0.243158	0.180814	PRDM6	Significant	hyper	Yes
chr11	*	N_Shore	chr11:123066517-123066986	123066252	123066956	705	5	1.88983524069244e-06	7.70078362499651e-07	0.00713417	5.59782359330012e-06	0.206794	0.149218	CTD-2216M2.1	Significant	hyper	Yes
chr2	*	N_Shore	chr2:124782252-124783255	124782117	124782831	715	8	3.56076876617114e-06	9.43647962088517e-05	0.0190812	5.23643191876816e-05	0.156791	0.0980995	AC079154.1	Significant	hyper	Yes
chr11	*	N_Shore	chr11:131780328-131781532	131778850	131781257	2408	23	1.19572190916497e-23	1.74884135497324e-24	0.00103933	1.39380805183509e-22	0.25324	0.0180227	NTM	Significant	hyper	Yes
chrX	*	N_Shore	chrX:133680248-133680689	133679545	133681567	2023	15	3.81619296617014e-14	9.02337117243146e-14	0.00227943	2.45421497194626e-12	0.169081	0.0990675	MIR503HG	Significant	hyper	Yes
chrX	*	N_Shore	chrX:133680248-133680689	133679545	133681567	2023	15	3.81619296617014e-14	9.02337117243146e-14	0.00227943	2.45421497194626e-12	0.169081	0.0990675	MIR503	Significant	hyper	Yes
chr3	*	N_Shore	chr3:138663718-138666346	138661840	138663400	1561	8	9.68571684322883e-11	4.1794358939629e-07	0.000354864	2.46831887455693e-08	0.252425	0.142693	FOXL2	Significant	hyper	Yes
chr5	*	N_Shore	chr5:140481546-140482460	140479979	140481682	1704	14	1.05660690256531e-12	2.04722985895116e-15	0.00889942	2.05357401366651e-12	0.235315	0.155019	PCDHB3	Significant	hyper	Yes
chr5	*	N_Shore	chr5:140481546-140482460	140479979	140481682	1704	14	1.05660690256531e-12	2.04722985895116e-15	0.00889942	2.05357401366651e-12	0.235315	0.155019	AC005754.7	Significant	hyper	Yes
chr5	*	N_Shore	chr5:140536896-140537766	140535668	140535810	143	3	2.53964357578546e-05	0.195412	0.00646618	0.0300871	0.205658	0.0737298	PCDHB17	Significant	hyper	Yes
chr2	*	N_Shore	chr2:145273456-145275378	145273297	145273776	480	3	6.31471172223928e-08	7.28543583575758e-06	0.000661895	9.21059404153983e-06	0.324755	0.157539	ZEB2	Significant	hyper	Yes
chr1	*	N_Shore	chr1:146549850-146550075	146549182	146552390	3209	11	3.43207582758453e-12	8.19831257982116e-15	0.000224829	5.01455739461358e-13	0.305497	0.145692	RNVU1-8	Significant	hyper	Yes
chr1	*	N_Shore	chr1:146549850-146550075	146549182	146552390	3209	11	3.43207582758453e-12	8.19831257982116e-15	0.000224829	5.01455739461358e-13	0.305497	0.145692	NBPF13P	Significant	hyper	Yes
chr1	*	N_Shore	chr1:149286812-149287773	149286603	149288007	1405	7	1.15509844890473e-08	1.27578276934227e-07	0.00690364	2.91088060154726e-07	0.163703	0.0761951	LINC00869	Significant	hyper	Yes
chr1	*	N_Shore	chr1:149286812-149287773	149286603	149288007	1405	7	1.15509844890473e-08	1.27578276934227e-07	0.00690364	2.91088060154726e-07	0.163703	0.0761951	RP11-403I13.8	Significant	hyper	Yes
chr7	*	N_Shore	chr7:149469542-149469748	149468989	149468994	6	2	5.61930814816315e-06	4.17858386754617e-05	0.000588199	5.78127485861646e-05	0.086187	0.0777913	ZNF467	Significant	hyper	Yes
chr7	*	N_Shore	chr7:155325811-155326357	155325649	155326803	1155	10	4.24616326028325e-06	2.74146590754213e-06	0.0155543	1.46590392343729e-05	0.110766	0.0378376	CNPY1	Significant	hyper	Yes
chr1	*	N_Shore	chr1:156390403-156391581	156390102	156390523	422	6	1.89961517797182e-05	6.44901712015477e-06	0.00784162	2.26642919561177e-05	0.146525	0.0966687	MIR9-1	Significant	hyper	Yes
chr1	*	N_Shore	chr1:156390403-156391581	156390102	156390523	422	6	1.89961517797182e-05	6.44901712015477e-06	0.00784162	2.26642919561177e-05	0.146525	0.0966687	C1orf61	Significant	hyper	Yes
chr7	*	N_Shore	chr7:156795355-156799394	156794879	156796967	2089	10	7.20097860382684e-14	4.88952537542028e-13	0.00108796	1.17565945975288e-11	0.231798	0.157905	MNX1	Significant	hyper	Yes
chr1	*	N_Shore	chr1:162467599-162468027	162467180	162467441	262	5	1.06712800863897e-05	5.59920507814781e-05	0.0117412	7.12661157994845e-05	0.100276	0.0352161	UHMK1	Significant	hyper	Yes
chr6	*	N_Shore	chr6:166401526-166402659	166400494	166401051	558	8	1.26783394346576e-05	1.35446066468905e-06	0.0236211	1.90736028295904e-05	0.137641	0.0743836	LINC00473	Significant	hyper	Yes
chr2	*	N_Shore	chr2:172945911-172946212	172945698	172946691	994	4	1.68032680395559e-06	3.70637294797513e-06	0.00780523	1.85614773993079e-05	0.152984	0.141378	METAP1D	Significant	hyper	Yes
chr5	*	N_Shore	chr5:180075688-180076906	180074582	180076481	1900	6	1.84709461481047e-08	2.03654424713847e-10	0.00292942	4.96596119545854e-09	0.256254	0.075673	FLT4	Significant	hyper	Yes
chr5	*	N_Shore	chr5:180622178-180622658	180622072	180622446	375	4	1.07097248095428e-05	0.000224418	0.00172324	6.33642980092561e-05	0.123726	0.0538764	TRIM7	Significant	hyper	Yes
chr3	*	N_Shore	chr3:184056419-184056671	184054901	184055379	479	4	1.16269688539074e-12	6.76598806906949e-10	0.000386199	3.94562098699661e-09	0.251278	0.193233	FAM131A	Significant	hyper	Yes
chr2	*	N_Shore	chr2:219827659-219828205	219826532	219827194	663	5	1.83943597723005e-08	1.3412872822997e-07	0.000860685	6.55657230873099e-07	0.226423	0.156963	CDK5R2	Significant	hyper	Yes
chr2	*	N_Shore	chr2:219827659-219828205	219826532	219827194	663	5	1.83943597723005e-08	1.3412872822997e-07	0.000860685	6.55657230873099e-07	0.226423	0.156963	AC097468.7	Significant	hyper	Yes
chr1	*	N_Shore	chr1:220960016-220960603	220959227	220960934	1708	10	3.80559868411867e-12	9.03023570800201e-14	0.00084984	2.60197478744034e-12	0.165449	-0.0050261	MARC1	Significant	hyper	Yes
chr5	*	OpenSea	NA	1380038	1380759	722	4	2.31196448994682e-05	0.0022065	0.0166648	0.000828712	0.103252	0.0604786	RP11-325I22.2	Significant	hyper	Yes
chr8	*	OpenSea	NA	1992719	1993545	827	9	2.12742358414742e-05	0.00012225	0.037006	0.000283788	0.083039	0.00152297	MYOM2	Significant	hyper	Yes
chrX	*	OpenSea	NA	2715017	2715058	42	2	1.32729105023622e-06	4.14828008534019e-06	0.000553286	8.79467487859334e-06	0.314176	0.297005	XG	Significant	hyper	Yes
chr12	*	OpenSea	NA	3565676	3566133	458	6	1.66408538853557e-05	1.82345813589194e-06	0.0159729	1.53319272946418e-05	0.139842	0.0898744	PRMT8	Significant	hyper	Yes
chr12	*	OpenSea	NA	6619138	6619803	666	4	3.78800053336004e-06	7.35723359592273e-06	0.00292938	1.61022100954967e-05	0.0412759	0.0286761	NCAPD2	Significant	hyper	Yes
chr12	*	OpenSea	NA	6619138	6619803	666	4	3.78800053336004e-06	7.35723359592273e-06	0.00292938	1.61022100954967e-05	0.0412759	0.0286761	SCARNA10	Significant	hyper	Yes
chr6	*	OpenSea	NA	7482473	7482553	81	2	1.18955968184484e-05	0.000108622	0.00170735	0.00016756	0.0756256	0.0730828	HNRNPLP1	Significant	hyper	Yes
chr19	*	OpenSea	NA	10259654	10259657	4	2	8.71238897008519e-06	3.40530999914788e-05	0.000309915	3.96405798621226e-05	0.0630714	0.0414841	DNMT1	Significant	hyper	Yes
chr6	*	OpenSea	NA	14282477	14282882	406	5	1.48150685466643e-07	6.8831115670122e-06	0.00337123	1.71546595666318e-06	0.112925	0.0623431	LINC01108	Significant	hyper	Yes
chr16	*	OpenSea	NA	14403004	14403144	141	5	1.43972686055287e-05	1.78737792587634e-06	0.0142223	1.45442164125448e-05	0.212163	0.197537	RP11-65J21.3	Significant	hyper	Yes
chr16	*	OpenSea	NA	14403004	14403144	141	5	1.43972686055287e-05	1.78737792587634e-06	0.0142223	1.45442164125448e-05	0.212163	0.197537	MIR365A	Significant	hyper	Yes
chr12	*	OpenSea	NA	14996143	14996776	634	9	5.44177580374572e-06	5.98814038978764e-05	0.0068175	2.95186792805115e-05	0.192455	0.0730143	RP11-233G1.4	Significant	hyper	Yes
chr12	*	OpenSea	NA	14996143	14996776	634	9	5.44177580374572e-06	5.98814038978764e-05	0.0068175	2.95186792805115e-05	0.192455	0.0730143	ART4	Significant	hyper	Yes
chr3	*	OpenSea	NA	15345281	15345841	561	3	2.72918766056669e-05	8.35313517557055e-06	0.0044314	2.7660926934253e-05	0.109565	0.0621945	SH3BP5	Significant	hyper	Yes
chr17	*	OpenSea	NA	16318860	16318930	71	2	4.26851664744012e-05	0.000496084	0.00285216	0.000677382	0.0855476	0.0804678	TRPV2	Significant	hyper	Yes
chr17	*	OpenSea	NA	16318860	16318930	71	2	4.26851664744012e-05	0.000496084	0.00285216	0.000677382	0.0855476	0.0804678	RP11-138I1.2	Significant	hyper	Yes
chr22	*	OpenSea	NA	20020575	20020657	83	2	1.22459593269166e-05	4.02150234046319e-05	0.00232707	7.77688659548205e-05	0.0739903	0.0602577	TANGO2	Significant	hyper	Yes
chr6	*	OpenSea	NA	20533952	20534796	845	14	1.39964060593766e-11	2.20509706179714e-10	0.00383638	1.057125637561e-09	0.0440793	0.0211005	CDKAL1	Significant	hyper	Yes
chr14	*	OpenSea	NA	20773640	20774219	580	6	2.0345300088937e-06	7.22070109407613e-07	0.0105055	5.91027384826482e-06	0.0373662	0.0245546	CTD-2292M16.7	Significant	hyper	Yes
chr14	*	OpenSea	NA	20773640	20774219	580	6	2.0345300088937e-06	7.22070109407613e-07	0.0105055	5.91027384826482e-06	0.0373662	0.0245546	TTC5	Significant	hyper	Yes
chr7	*	OpenSea	NA	24873178	24874297	1120	4	9.28131979897057e-08	3.2988884092828e-09	0.000394574	1.80924701574705e-08	0.0935353	0.0731965	OSBPL3	Significant	hyper	Yes
chr12	*	OpenSea	NA	26111162	26111697	536	4	4.85365123994351e-07	2.49933722089229e-05	0.000391935	2.36029251020504e-05	0.0291258	0.0184368	RASSF8-AS1	Significant	hyper	Yes
chr6	*	OpenSea	NA	26383004	26383673	670	4	3.71626386978233e-08	5.88707631148863e-06	0.00135204	3.90981390486619e-06	0.0318218	0.0244945	BTN2A2	Significant	hyper	Yes
chr2	*	OpenSea	NA	27851648	27852231	584	13	3.52967879136904e-06	2.17870739077509e-06	0.0238177	8.76188991824502e-06	0.0471222	0.016252	ZNF512	Significant	hyper	Yes
chr2	*	OpenSea	NA	27851648	27852231	584	13	3.52967879136904e-06	2.17870739077509e-06	0.0238177	8.76188991824502e-06	0.0471222	0.016252	RP11-158I13.2	Significant	hyper	Yes
chr2	*	OpenSea	NA	27851648	27852231	584	13	3.52967879136904e-06	2.17870739077509e-06	0.0238177	8.76188991824502e-06	0.0471222	0.016252	GPN1	Significant	hyper	Yes
chr2	*	OpenSea	NA	27851648	27852231	584	13	3.52967879136904e-06	2.17870739077509e-06	0.0238177	8.76188991824502e-06	0.0471222	0.016252	CCDC121	Significant	hyper	Yes
chr6	*	OpenSea	NA	31021365	31022286	922	8	4.49874086819803e-06	7.78594806243529e-06	0.0190287	3.30875115678447e-05	0.131008	0.0676701	HCG22	Significant	hyper	Yes
chr6	*	OpenSea	NA	31430641	31430860	220	5	2.38864074390645e-05	0.00304585	0.00452652	0.00114351	0.0767654	0.0224733	XXbac-BPG181B23.6	Significant	hyper	Yes
chr6	*	OpenSea	NA	31497233	31497756	524	4	1.30451330258025e-07	2.17631316588882e-06	0.00140627	4.87031807039638e-06	0.17503	0.0978522	MCCD1	Significant	hyper	Yes
chr6	*	OpenSea	NA	31514352	31515526	1175	16	2.77143581684992e-11	9.72401373023804e-12	0.00442836	8.40797702171737e-10	0.0817228	0.0288079	ATP6V1G2	Significant	hyper	Yes
chr6	*	OpenSea	NA	31758862	31761076	2215	27	1.93129149120113e-23	2.0082613043175e-13	0.000405521	2.06845803236587e-17	0.164988	-0.00784365	VARS	Significant	hyper	Yes
chr6	*	OpenSea	NA	31922132	31923529	1398	13	4.91612807871372e-21	9.87152782743618e-18	0.000574666	2.89148522740958e-16	0.124389	0.0558921	NELFE	Significant	hyper	Yes
chr6	*	OpenSea	NA	32154116	32161004	6889	58	1.01121536552445e-25	1.06309051507533e-53	0.00146112	5.1272737156929e-50	0.274887	0.0756142	PBX2	Significant	hyper	Yes
chr6	*	OpenSea	NA	32795153	32806236	11084	87	1.34329741052939e-18	1.51294642239707e-37	0.000568312	7.54193529265727e-45	0.140928	0.0207249	TAP2	Significant	hyper	Yes
chr6	*	OpenSea	NA	32947013	32948526	1514	14	4.11618868894342e-10	1.02377051739905e-06	0.00232073	3.07692396520258e-07	0.129582	0.0314285	BRD2	Significant	hyper	Yes
chr2	*	OpenSea	NA	39005158	39005834	677	9	2.20053738837719e-06	1.91105497611077e-06	0.00666172	7.66471005760449e-06	0.0547706	0.0276422	GEMIN6	Significant	hyper	Yes
chr19	*	OpenSea	NA	39368345	39369353	1009	8	7.17623154512464e-08	3.37226328107829e-08	0.00117465	2.68398019427815e-07	0.173177	0.112704	SIRT2	Significant	hyper	Yes
chr11	*	OpenSea	NA	40314618	40315861	1244	7	4.75071341601175e-08	5.08274117452184e-09	0.00246118	7.03968794974481e-08	0.149271	0.119198	LRRC4C	Significant	hyper	Yes
chr13	*	OpenSea	NA	40762150	40762469	320	6	1.11191206575834e-07	1.38336153428642e-07	0.00291578	8.60728041652139e-07	0.157607	0.102355	LINC00332	Significant	hyper	Yes
chr15	*	OpenSea	NA	41191689	41192540	852	2	1.09675906312684e-05	1.32494957432742e-05	0.00129342	2.72584767720782e-05	0.0573996	0.0555324	VPS18	Significant	hyper	Yes
chr6	*	OpenSea	NA	42185468	42185763	296	7	1.93007290713914e-05	1.36073013833172e-06	0.0235925	1.6056596725475e-05	0.0230787	0.0156306	MRPS10	Significant	hyper	Yes
chr15	*	OpenSea	NA	42787668	42788175	508	8	6.47823972836253e-07	1.38711169790378e-05	0.00429486	9.50647578380209e-06	0.0466401	0.0226126	SNAP23	Significant	hyper	Yes
chr21	*	OpenSea	NA	43299412	43299503	92	5	4.11374362723862e-05	4.53273332286549e-05	0.012433	0.000122941	0.0283583	0.0163985	PRDM15	Significant	hyper	Yes
chr15	*	OpenSea	NA	43585817	43585934	118	2	2.78663926517705e-08	4.15523034831255e-07	0.000251916	1.02666656534616e-06	0.133156	0.0892633	TGM7	Significant	hyper	Yes
chr21	*	OpenSea	NA	43823604	43824262	659	8	3.72395581396401e-11	1.67293258303312e-10	0.00274658	2.25908417447928e-09	0.219689	0.131462	UBASH3A	Significant	hyper	Yes
chr2	*	OpenSea	NA	44001018	44001411	394	6	3.42161853572989e-07	1.53615147582443e-07	0.00714512	1.10632177958523e-06	0.0280142	0.0177463	DYNC2LI1	Significant	hyper	Yes
chr6	*	OpenSea	NA	44309765	44310640	876	11	5.89798460997748e-06	1.41260750013352e-06	0.0103023	8.11957314481969e-06	0.118893	0.0563465	RP11-444E17.6	Significant	hyper	Yes
chr6	*	OpenSea	NA	44309765	44310640	876	11	5.89798460997748e-06	1.41260750013352e-06	0.0103023	8.11957314481969e-06	0.118893	0.0563465	SPATS1	Significant	hyper	Yes
chr21	*	OpenSea	NA	44846625	44847231	607	3	7.3202959179724e-06	0.00178564	0.000965706	0.000590247	0.057602	0.0302748	SIK1	Significant	hyper	Yes
chr11	*	OpenSea	NA	45792923	45793643	721	7	1.17184672825585e-07	2.24151214423645e-07	0.00239622	1.82577719030723e-06	0.0384568	0.0201846	CTD-2210P24.4	Significant	hyper	Yes
chr17	*	OpenSea	NA	46680288	46680461	174	2	3.50291145142126e-05	0.000199063	0.00488653	0.000381855	0.0483611	0.0426525	HOXB6	Significant	hyper	Yes
chr19	*	OpenSea	NA	48613831	48614177	347	4	4.50421753547618e-06	1.76620690016339e-06	0.00762466	1.03534974041269e-05	0.0367498	0.0187754	PLA2G4C	Significant	hyper	Yes
chr19	*	OpenSea	NA	49977222	49977670	449	8	5.19873849887366e-06	1.03528712718675e-06	0.0118866	7.9918309149097e-06	0.0293874	0.0201694	CTD-3148I10.9	Significant	hyper	Yes
chr19	*	OpenSea	NA	49977222	49977670	449	8	5.19873849887366e-06	1.03528712718675e-06	0.0118866	7.9918309149097e-06	0.0293874	0.0201694	FLT3LG	Significant	hyper	Yes
chr19	*	OpenSea	NA	50921551	50922484	934	7	3.87768509212699e-11	7.30294761772574e-08	0.000558787	2.79500855760588e-08	0.134401	0.073908	CTD-2545M3.6	Significant	hyper	Yes
chr1	*	OpenSea	NA	52082787	52083294	508	4	1.95390018078009e-05	0.000136545	0.0170456	0.000499151	0.134633	0.0677461	OSBPL9	Significant	hyper	Yes
chr12	*	OpenSea	NA	52437299	52437451	153	4	1.93893705683366e-05	0.000200928	0.00345195	3.87106625918364e-05	0.150741	0.106801	NR4A1	Significant	hyper	Yes
chr20	*	OpenSea	NA	54986793	54987330	538	8	1.91798397613242e-05	4.08089610824118e-06	0.0259741	3.44444045280667e-05	0.189883	0.132424	CASS4	Significant	hyper	Yes
chr2	*	OpenSea	NA	55458963	55460405	1443	20	4.92965656886777e-11	1.06898637511216e-10	0.00755264	1.10356107108259e-10	0.0362427	0.017699	RPS27A	Significant	hyper	Yes
chr2	*	OpenSea	NA	55458963	55460405	1443	20	4.92965656886777e-11	1.06898637511216e-10	0.00755264	1.10356107108259e-10	0.0362427	0.017699	CLHC1	Significant	hyper	Yes
chr18	*	OpenSea	NA	58039932	58040213	282	4	3.72402325693059e-05	8.93289927211884e-06	0.00665108	3.70789676438133e-05	0.162702	0.0973877	MC4R	Significant	hyper	Yes
chr12	*	OpenSea	NA	58138402	58139148	747	9	3.7735468594784e-06	2.86753462326182e-07	0.0158786	3.40866264683894e-06	0.0333071	0.018973	TSPAN31	Significant	hyper	Yes
chr12	*	OpenSea	NA	58176640	58176694	55	2	3.56408755800609e-05	0.000175681	0.0052999	0.000348052	0.0298452	0.0261946	RP11-571M6.15	Significant	hyper	Yes
chr11	*	OpenSea	NA	65196654	65198137	1484	9	2.14154608310543e-11	1.13044296117968e-11	0.00365252	6.72184307434022e-10	0.106466	0.0647448	NEAT1	Significant	hyper	Yes
chr12	*	OpenSea	NA	66696092	66696536	445	6	2.18829397522119e-05	2.60031712924562e-05	0.0139475	7.54970938258783e-05	0.0289814	0.0166421	HELB	Significant	hyper	Yes
chr17	*	OpenSea	NA	67410253	67410995	743	10	4.93801180026877e-09	2.31518107409714e-08	0.00788837	9.28274531893253e-08	0.0432971	0.0234444	MAP2K6	Significant	hyper	Yes
chr16	*	OpenSea	NA	69385547	69386191	645	5	4.8307421124321e-06	5.84274601398256e-07	0.00944376	5.21320256714545e-06	0.119568	0.0981868	RP11-343C2.9	Significant	hyper	Yes
chr16	*	OpenSea	NA	69385547	69386191	645	5	4.8307421124321e-06	5.84274601398256e-07	0.00944376	5.21320256714545e-06	0.119568	0.0981868	RP11-343C2.7	Significant	hyper	Yes
chr16	*	OpenSea	NA	69385547	69386191	645	5	4.8307421124321e-06	5.84274601398256e-07	0.00944376	5.21320256714545e-06	0.119568	0.0981868	TMED6	Significant	hyper	Yes
chrX	*	OpenSea	NA	70128121	70129150	1030	9	3.58177677387696e-08	6.34364914293772e-07	0.00120676	1.09123656910957e-06	0.222832	0.0554576	TEX11	Significant	hyper	Yes
chrX	*	OpenSea	NA	70521196	70522390	1195	8	3.07705406933216e-11	4.20043484571805e-10	0.000431927	9.10742743077998e-10	0.168515	0.106677	ITGB1BP2	Significant	hyper	Yes
chr17	*	OpenSea	NA	71088707	71089186	480	10	5.8166084416536e-06	1.3852171310026e-06	0.0200434	1.02174591309322e-05	0.0393155	0.0155562	SLC39A11	Significant	hyper	Yes
chr14	*	OpenSea	NA	74210186	74210521	336	2	2.91227316250787e-06	1.96379824935088e-05	0.00043225	2.94855036259541e-05	0.157478	0.122025	ELMSAN1	Significant	hyper	Yes
chr10	*	OpenSea	NA	74505178	74505982	805	2	8.12167369268248e-17	8.94167860231665e-06	5.22183026743765e-06	2.09817297438667e-07	0.137538	0.0846598	MCU	Significant	hyper	Yes
chr1	*	OpenSea	NA	78245236	78245618	383	4	1.25669139940145e-05	7.07710636307545e-06	0.00498805	2.68243924848086e-05	0.0628657	0.029444	FAM73A	Significant	hyper	Yes
chr1	*	OpenSea	NA	78245236	78245618	383	4	1.25669139940145e-05	7.07710636307545e-06	0.00498805	2.68243924848086e-05	0.0628657	0.029444	RNA5SP21	Significant	hyper	Yes
chr7	*	OpenSea	NA	80266930	80267619	690	2	2.21944481929781e-07	1.62276836783457e-05	0.000202593	1.91894143050045e-05	0.246409	0.174924	CD36	Significant	hyper	Yes
chr5	*	OpenSea	NA	87990082	87991388	1307	9	8.01141428811737e-28	4.57181597713051e-26	0.000136548	3.67108324612944e-23	0.267123	0.208255	CTC-467M3.1	Significant	hyper	Yes
chr11	*	OpenSea	NA	88059527	88059873	347	2	3.4327787213163e-08	3.20080405205713e-06	9.00393474295505e-05	3.80756167620549e-06	0.119114	0.105504	CTSC	Significant	hyper	Yes
chr10	*	OpenSea	NA	88716646	88717435	790	4	8.9739753617405e-09	1.37353819512705e-05	0.00033196	1.17793296129517e-05	0.154309	0.105967	MMRN2	Significant	hyper	Yes
chr11	*	OpenSea	NA	88796092	88796355	264	3	2.0553330908305e-05	0.000182532	0.00223734	0.000164754	0.117677	0.0791604	GRM5	Significant	hyper	Yes
chr4	*	OpenSea	NA	88996910	88996962	53	2	2.56580850892517e-05	2.46028694128135e-05	0.00163062	4.81155125288266e-05	0.025412	0.025284	PKD2	Significant	hyper	Yes
chr7	*	OpenSea	NA	92861091	92861825	735	13	9.23926611956273e-12	3.05465827871451e-13	0.0102673	9.97548073597794e-11	0.0388341	0.0209884	CCDC132	Significant	hyper	Yes
chr10	*	OpenSea	NA	96990858	96991327	470	7	2.76421244114662e-05	6.81387423794152e-05	0.034134	0.000302608	0.192013	0.105944	ITPRIPL1	Significant	hyper	Yes
chr7	*	OpenSea	NA	98869768	98869778	11	2	8.70900685100847e-06	4.60487182614532e-05	0.00161368	8.15614950119797e-05	0.146905	0.111375	MYH16	Significant	hyper	Yes
chr7	*	OpenSea	NA	99647233	99647825	593	9	2.10457270076679e-06	3.53736891179968e-06	0.0103883	1.14257374061836e-05	0.0453694	0.0239563	ZSCAN21	Significant	hyper	Yes
chr7	*	OpenSea	NA	100239172	100239307	136	3	2.07852556586243e-05	4.19202101143974e-05	0.00284555	9.0834693129257e-05	0.174836	0.102288	TFR2	Significant	hyper	Yes
chr7	*	OpenSea	NA	103848079	103848802	724	6	4.8055132448191e-07	2.6352923080403e-07	0.0066099	2.01187395523715e-06	0.031669	0.0208695	ORC5	Significant	hyper	Yes
chr4	*	OpenSea	NA	107237183	107238125	943	10	4.69097986023364e-06	7.75606161562079e-07	0.0258428	8.69907868180184e-06	0.0569115	0.0253191	AIMP1	Significant	hyper	Yes
chr4	*	OpenSea	NA	107237183	107238125	943	10	4.69097986023364e-06	7.75606161562079e-07	0.0258428	8.69907868180184e-06	0.0569115	0.0253191	TBCK	Significant	hyper	Yes
chr13	*	OpenSea	NA	111767642	111768474	833	4	3.39071211377947e-07	9.29696352644964e-06	0.00217884	2.68898996308768e-05	0.081553	0.0677334	ARHGEF7-AS2	Significant	hyper	Yes
chr11	*	OpenSea	NA	118436523	118437133	611	17	2.92078643969503e-12	1.46621266523302e-11	0.00704043	1.2576075429039e-10	0.0390758	0.0134378	IFT46	Significant	hyper	Yes
chr12	*	OpenSea	NA	120729684	120730043	360	7	1.89185281985146e-07	4.11347503714216e-06	0.00601887	3.10027085233055e-06	0.0422808	0.0230857	RNU4-2	Significant	hyper	Yes
chr12	*	OpenSea	NA	120739679	120740453	775	8	2.48662694240761e-07	7.02780409942566e-06	0.00943219	3.917431805329e-06	0.0728575	0.0286857	SIRT4	Significant	hyper	Yes
chr11	*	OpenSea	NA	133657466	133658715	1250	5	1.97043652013407e-09	5.46830859471161e-08	0.000231668	4.31933459078016e-08	0.231742	0.074254	RP11-448P19.1	Significant	hyper	Yes
chr6	*	OpenSea	NA	134373485	134373925	441	6	1.29932299293241e-05	1.01788142736607e-06	0.018228	1.13217533606134e-05	0.0331904	0.0254535	SLC2A12	Significant	hyper	Yes
chr2	*	OpenSea	NA	134884342	134884764	423	2	4.86431775696269e-09	9.13781345820176e-06	4.60222992097177e-05	4.78597099725829e-06	0.134333	0.102685	MGAT5	Significant	hyper	Yes
chr2	*	OpenSea	NA	134884342	134884764	423	2	4.86431775696269e-09	9.13781345820176e-06	4.60222992097177e-05	4.78597099725829e-06	0.134333	0.102685	MIR3679	Significant	hyper	Yes
chr7	*	OpenSea	NA	137028165	137029097	933	11	5.00193842171368e-10	2.26392317293856e-09	0.00833966	2.26959465599808e-08	0.0861773	0.0296692	PTN	Significant	hyper	Yes
chr5	*	OpenSea	NA	140079336	140080575	1240	13	1.35432133147029e-13	3.69690354977795e-13	0.00491391	1.88971435767079e-11	0.135693	0.037879	ZMAT2	Significant	hyper	Yes
chr6	*	OpenSea	NA	144334733	144334983	251	2	1.22421308215023e-06	5.77566580022514e-05	0.000130511	3.30081672949363e-05	0.0492181	0.0372251	PLAGL1	Significant	hyper	Yes
chr5	*	OpenSea	NA	148809664	148810203	540	8	1.2630056056602e-08	1.8694179576136e-09	0.00733868	5.99933677462801e-08	0.166636	0.135734	MIR145	Significant	hyper	Yes
chr3	*	OpenSea	NA	149051031	149051523	493	4	5.7680181119437e-08	1.57113684273394e-07	0.0019549	8.9944884750139e-07	0.13188	0.107976	RP11-206M11.7	Significant	hyper	Yes
chr3	*	OpenSea	NA	149051031	149051523	493	4	5.7680181119437e-08	1.57113684273394e-07	0.0019549	8.9944884750139e-07	0.13188	0.107976	TM4SF18	Significant	hyper	Yes
chr6	*	OpenSea	NA	151054883	151055105	223	3	3.93142878022512e-06	1.66713200597191e-05	0.00071389	2.07363921718187e-05	0.0886938	0.0438704	PLEKHG1	Significant	hyper	Yes
chrX	*	OpenSea	NA	152952951	152953773	823	4	2.74367765549512e-06	1.42442605072638e-05	0.000886647	1.32179336472744e-05	0.117028	0.0750205	SLC6A8	Significant	hyper	Yes
chrX	*	OpenSea	NA	152952951	152953773	823	4	2.74367765549512e-06	1.42442605072638e-05	0.000886647	1.32179336472744e-05	0.117028	0.0750205	PNCK	Significant	hyper	Yes
chr1	*	OpenSea	NA	155880507	155881569	1063	6	1.2623299171553e-06	5.10385211340402e-06	0.00710237	6.76141532871233e-06	0.0925038	0.0324555	RIT1	Significant	hyper	Yes
chr6	*	OpenSea	NA	157098338	157098423	86	3	4.74811215306577e-05	0.00154371	0.0111875	0.00159961	0.20834	0.144413	SOX30	Significant	hyper	Yes
chr3	*	OpenSea	NA	182833742	182834217	476	3	1.63604265708165e-06	2.73901924557622e-06	0.0015582	8.00681423614107e-06	0.110513	0.0210728	MCCC1	Significant	hyper	Yes
chr1	*	OpenSea	NA	204459139	204459638	500	3	1.14665010757001e-07	9.78398732499714e-07	0.000350529	2.5168085014201e-06	0.0744445	0.0552978	PIK3C2B	Significant	hyper	Yes
chr8	*	OpenSea	NA	643753	644878	1126	6	1.77798597455704e-06	4.02046057533706e-08	0.00815685	6.55214995680519e-07	-0.162105	-0.0832957	ERICH1	Significant	hypo	Yes
chr19	*	OpenSea	NA	827429	828170	742	8	4.78492106917684e-06	4.05515757781744e-06	0.00822226	1.67898859264262e-05	-0.16434	-0.0731387	AZU1	Significant	hypo	Yes
chr7	*	OpenSea	NA	1595602	1596260	659	6	5.80683899821765e-07	6.6274152995453e-07	0.00305376	2.35300490534979e-06	-0.183763	-0.0837407	TMEM184A	Significant	hypo	Yes
chr18	*	OpenSea	NA	3219966	3221598	1633	7	3.85286766286393e-07	1.15789659969315e-09	0.00111999	1.44885431006915e-08	-0.171503	0.0369311	RP13-270P17.2	Significant	hypo	Yes
chr18	*	OpenSea	NA	3219966	3221598	1633	7	3.85286766286393e-07	1.15789659969315e-09	0.00111999	1.44885431006915e-08	-0.171503	0.0369311	MYOM1	Significant	hypo	Yes
chr1	*	OpenSea	NA	6445804	6446787	984	6	1.89180283160131e-08	0.000278505	0.000952155	6.26453120332828e-06	-0.211742	-0.109958	ACOT7	Significant	hypo	Yes
chr11	*	OpenSea	NA	6865719	6865748	30	2	2.91121246242459e-07	3.80788889565639e-06	0.000268348	7.0800703287099e-06	-0.17977	-0.172729	RP11-560B16.5	Significant	hypo	Yes
chr12	*	OpenSea	NA	7070317	7073264	2948	15	5.18344991258467e-29	8.56367903473024e-25	0.000243387	7.88542588731701e-26	-0.227918	-0.119469	EMG1	Significant	hypo	Yes
chr12	*	OpenSea	NA	7261691	7262545	855	12	3.9804866100281e-06	2.85709359877718e-05	0.0106521	1.67221145819367e-05	-0.0817944	0.00740707	C1RL-AS1	Significant	hypo	Yes
chr12	*	OpenSea	NA	7261691	7262545	855	12	3.9804866100281e-06	2.85709359877718e-05	0.0106521	1.67221145819367e-05	-0.0817944	0.00740707	C1RL	Significant	hypo	Yes
chr12	*	OpenSea	NA	7902721	7903152	432	2	1.28559396010013e-06	9.06149831407512e-05	0.000416385	8.83567849081827e-05	-0.238362	-0.15601	CLEC4C	Significant	hypo	Yes
chr17	*	OpenSea	NA	9694472	9695137	666	7	5.1351515169597e-06	6.33935163933347e-06	0.00855065	1.27997331140534e-05	-0.135191	0.0480932	DHRS7C	Significant	hypo	Yes
chr17	*	OpenSea	NA	9694472	9695137	666	7	5.1351515169597e-06	6.33935163933347e-06	0.00855065	1.27997331140534e-05	-0.135191	0.0480932	RP11-477N12.3	Significant	hypo	Yes
chr3	*	OpenSea	NA	9920535	9920698	164	4	3.64758257519204e-06	5.77840138507234e-05	0.00208445	2.03050563322385e-05	-0.137402	-0.0994065	CIDEC	Significant	hypo	Yes
chr1	*	OpenSea	NA	10508598	10508703	106	2	3.70890695212495e-05	9.84882844232284e-05	0.00146455	0.00014673	-0.150964	-0.0526554	APITD1-CORT	Significant	hypo	Yes
chr1	*	OpenSea	NA	10508598	10508703	106	2	3.70890695212495e-05	9.84882844232284e-05	0.00146455	0.00014673	-0.150964	-0.0526554	APITD1	Significant	hypo	Yes
chr3	*	OpenSea	NA	13664715	13665022	308	3	5.39736644130679e-07	2.13421555142614e-05	0.000729103	1.2664304515719e-05	-0.237376	-0.147705	FBLN2	Significant	hypo	Yes
chr3	*	OpenSea	NA	13692042	13692343	302	7	3.79102883460322e-07	3.73250569266359e-05	0.00104656	8.9364082254975e-06	-0.0831673	-0.019699	LINC00620	Significant	hypo	Yes
chr13	*	OpenSea	NA	19581935	19582812	878	2	2.35694407819119e-06	1.22321630275712e-06	0.000305569	2.76175059284656e-06	-0.126294	-0.124347	LINC00442	Significant	hypo	Yes
chr13	*	OpenSea	NA	19581935	19582812	878	2	2.35694407819119e-06	1.22321630275712e-06	0.000305569	2.76175059284656e-06	-0.126294	-0.124347	PHF2P2	Significant	hypo	Yes
chr18	*	OpenSea	NA	19998926	19998951	26	2	4.95251839576036e-16	3.17371756425484e-08	2.29705870055639e-05	5.09909557527011e-08	-0.228395	-0.207881	RP11-863N1.4	Significant	hypo	Yes
chr13	*	OpenSea	NA	21005250	21005388	139	2	3.79723333545651e-08	6.80118933504316e-07	0.000316513	1.65329578030437e-06	-0.213252	-0.206997	CRYL1	Significant	hypo	Yes
chr14	*	OpenSea	NA	21510056	21510384	329	3	4.7671385685188e-07	9.65088291245187e-06	0.00125778	1.42944839845991e-05	-0.174513	-0.129903	NDRG2	Significant	hypo	Yes
chr2	*	OpenSea	NA	29202812	29203230	419	4	8.06303398297622e-06	0.000465523	0.00186384	0.000123254	-0.151204	-0.0462496	FAM179A	Significant	hypo	Yes
chr22	*	OpenSea	NA	29838687	29838869	183	2	1.02294330406968e-05	0.00314836	0.0012374	0.00136075	-0.206227	-0.128254	RFPL1S	Significant	hypo	Yes
chr6	*	OpenSea	NA	31473461	31473581	121	3	1.64334380063027e-05	0.00382518	0.00423771	0.00177522	-0.0998053	-0.0132361	MICB	Significant	hypo	Yes
chr6	*	OpenSea	NA	31838402	31839329	928	15	2.65622424065352e-09	2.46851135528011e-07	0.00627854	1.20478473492861e-07	-0.161172	-0.00210422	SLC44A4	Significant	hypo	Yes
chr6	*	OpenSea	NA	32783881	32784327	447	3	3.59592113546819e-05	0.00591666	0.00569196	0.00334385	-0.142029	-0.023355	HLA-DOB	Significant	hypo	Yes
chr6	*	OpenSea	NA	33138482	33148386	9905	61	1.70905512647772e-42	1.51982637752089e-73	8.98767889520147e-05	6.01397207172803e-75	-0.218585	-0.0987009	COL11A2	Significant	hypo	Yes
chr6	*	OpenSea	NA	33152524	33153065	542	5	5.50872851068469e-07	0.00527094	0.00168804	0.000593538	-0.153818	-0.0434345	COL11A2	Significant	hypo	Yes
chr6	*	OpenSea	NA	33154189	33155135	947	5	5.5258245274489e-10	3.73583226974532e-06	0.000553606	1.6296812864169e-06	-0.226319	-0.1122	COL11A2	Significant	hypo	Yes
chr1	*	OpenSea	NA	35220814	35220839	26	2	4.38885491968862e-05	0.000700089	0.00192124	0.000729212	-0.140931	-0.0960582	GJB5	Significant	hypo	Yes
chr1	*	OpenSea	NA	35220814	35220839	26	2	4.38885491968862e-05	0.000700089	0.00192124	0.000729212	-0.140931	-0.0960582	SMIM12	Significant	hypo	Yes
chr5	*	OpenSea	NA	36301436	36302349	914	3	6.65253609525834e-06	7.181411949819e-06	0.00204194	2.07567808800968e-05	-0.155674	-0.00790085	RANBP3L	Significant	hypo	Yes
chr22	*	OpenSea	NA	37500588	37500722	135	3	1.27222766216966e-06	1.29815088659177e-05	0.00160367	2.18822035723482e-05	-0.166577	-0.127566	TMPRSS6	Significant	hypo	Yes
chr6	*	OpenSea	NA	41007450	41007692	243	4	4.84071391965214e-06	1.39027867677763e-05	0.00188696	2.02894193123898e-05	-0.184423	-0.121916	OARD1	Significant	hypo	Yes
chr15	*	OpenSea	NA	41061984	41062224	241	5	7.82871792635897e-07	4.97119997981274e-07	0.00682262	3.72076459052987e-06	-0.163958	-0.112284	C15orf62	Significant	hypo	Yes
chr15	*	OpenSea	NA	41061984	41062224	241	5	7.82871792635897e-07	4.97119997981274e-07	0.00682262	3.72076459052987e-06	-0.163958	-0.112284	DNAJC17	Significant	hypo	Yes
chr19	*	OpenSea	NA	42592983	42593016	34	2	5.62235820151321e-07	2.39562913392235e-06	0.000476782	5.32808377072313e-06	-0.217929	-0.174055	POU2F2	Significant	hypo	Yes
chr19	*	OpenSea	NA	45033454	45033943	490	4	1.01093099993643e-05	0.000322286	0.0026579	7.80468187338462e-05	-0.168798	-0.100593	CEACAM20	Significant	hypo	Yes
chr20	*	OpenSea	NA	45179157	45180310	1154	7	3.69553438869373e-08	1.75040387410212e-09	0.00666536	4.7284453460485e-08	-0.1547	-0.130087	OCSTAMP	Significant	hypo	Yes
chr1	*	OpenSea	NA	46645968	46646224	257	3	8.74165042521158e-06	0.000611746	0.00129529	6.52500573795729e-05	-0.183675	-0.0894125	TSPAN1	Significant	hypo	Yes
chr17	*	OpenSea	NA	47286483	47286802	320	3	5.02405217719527e-09	1.49541274339704e-06	0.000444367	2.41415703154273e-06	-0.155658	-0.125079	GNGT2	Significant	hypo	Yes
chrX	*	OpenSea	NA	48916555	48916658	104	2	8.9708829341479e-06	2.39934219359598e-05	0.000861375	4.15197809341059e-05	-0.156269	-0.14051	CCDC120	Significant	hypo	Yes
chr19	*	OpenSea	NA	49545638	49545675	38	2	7.39424758594925e-06	0.000207703	0.000187502	8.94875703791248e-05	-0.148041	-0.0957096	CTB-60B18.17	Significant	hypo	Yes
chr10	*	OpenSea	NA	50506293	50506317	25	2	2.16573432751215e-05	0.000254026	0.000373309	0.00015644	-0.146789	-0.11779	C10orf71-AS1	Significant	hypo	Yes
chr19	*	OpenSea	NA	51529628	51529999	372	5	2.32923728891319e-10	1.07793650490412e-09	0.0014291	1.49991309140881e-08	-0.134292	-0.0934666	KLK11	Significant	hypo	Yes
chr14	*	OpenSea	NA	51955005	51956044	1040	5	9.59961915342826e-15	7.3381514646314e-09	0.000215591	6.66051765633659e-10	-0.234923	-0.150183	FRMD6	Significant	hypo	Yes
chr14	*	OpenSea	NA	51955005	51956044	1040	5	9.59961915342826e-15	7.3381514646314e-09	0.000215591	6.66051765633659e-10	-0.234923	-0.150183	FRMD6-AS2	Significant	hypo	Yes
chr19	*	OpenSea	NA	54290011	54291942	1932	15	3.9124802902999e-06	0.00311187	0.000560209	0.000107108	-0.169804	-0.0536884	MIR371A	Significant	hypo	Yes
chr19	*	OpenSea	NA	54290011	54291942	1932	15	3.9124802902999e-06	0.00311187	0.000560209	0.000107108	-0.169804	-0.0536884	MIR372	Significant	hypo	Yes
chr19	*	OpenSea	NA	54290011	54291942	1932	15	3.9124802902999e-06	0.00311187	0.000560209	0.000107108	-0.169804	-0.0536884	MIR371B	Significant	hypo	Yes
chr19	*	OpenSea	NA	56346628	56346743	116	2	1.65445169780858e-08	5.92499750802691e-06	0.000111503	6.73203189302174e-06	-0.278562	-0.20353	NLRP11	Significant	hypo	Yes
chr12	*	OpenSea	NA	56862146	56863038	893	11	1.2908150324804e-10	2.02733731505424e-09	0.00124875	8.2150680817454e-09	-0.048618	0.01617	SPRYD4	Significant	hypo	Yes
chr12	*	OpenSea	NA	56862146	56863038	893	11	1.2908150324804e-10	2.02733731505424e-09	0.00124875	8.2150680817454e-09	-0.048618	0.01617	MIP	Significant	hypo	Yes
chr20	*	OpenSea	NA	57392884	57394097	1214	7	3.64185488805243e-18	5.4330178378669e-10	1.27129409795816e-05	8.18758494988166e-11	-0.279208	-0.131223	MIR298	Significant	hypo	Yes
chr5	*	OpenSea	NA	61028748	61028854	107	2	3.55968903309242e-05	0.000794654	0.0127061	0.00154604	-0.108819	-0.012101	C5orf64	Significant	hypo	Yes
chr5	*	OpenSea	NA	61028748	61028854	107	2	3.55968903309242e-05	0.000794654	0.0127061	0.00154604	-0.108819	-0.012101	CTD-2170G1.2	Significant	hypo	Yes
chr14	*	OpenSea	NA	61200287	61201977	1691	9	4.37978449199076e-08	5.23985262191398e-10	0.00108157	2.30686379281456e-09	-0.215628	0.00697427	MNAT1	Significant	hypo	Yes
chr2	*	OpenSea	NA	61243988	61246248	2261	20	1.83188755335894e-13	4.05597573973797e-16	0.012152	4.90978222118226e-14	-0.123619	0.0233651	PEX13	Significant	hypo	Yes
chr2	*	OpenSea	NA	61243988	61246248	2261	20	1.83188755335894e-13	4.05597573973797e-16	0.012152	4.90978222118226e-14	-0.123619	0.0233651	PUS10	Significant	hypo	Yes
chr17	*	OpenSea	NA	64672129	64672341	213	3	5.04613598017208e-11	3.59304064721909e-09	0.00014093	1.63644950672022e-08	-0.24689	-0.190452	PRKCA	Significant	hypo	Yes
chr11	*	OpenSea	NA	65713122	65713893	772	2	3.29357108158797e-05	1.57617388628874e-05	0.00141215	3.20689950393678e-05	-0.168849	-0.0114036	TSGA10IP	Significant	hypo	Yes
chr17	*	OpenSea	NA	78354382	78354680	299	3	2.65515099155243e-07	6.99375198985892e-06	0.00042938	9.69251802133253e-06	-0.138144	-0.0125923	RNF213	Significant	hypo	Yes
chr17	*	OpenSea	NA	78354382	78354680	299	3	2.65515099155243e-07	6.99375198985892e-06	0.00042938	9.69251802133253e-06	-0.138144	-0.0125923	CTD-2047H16.4	Significant	hypo	Yes
chr4	*	OpenSea	NA	83955429	83957095	1667	15	2.36678820835296e-09	3.62704598691796e-12	0.0150185	1.29138703053264e-09	-0.0725836	0.013683	COPS4	Significant	hypo	Yes
chr1	*	OpenSea	NA	91852791	91853089	299	6	5.52059060281995e-12	1.37407613793491e-11	0.00121251	3.89166864861418e-10	-0.139895	0.0409303	HFM1	Significant	hypo	Yes
chr7	*	OpenSea	NA	95849192	95849578	387	3	5.75166838691813e-07	8.5261456003161e-06	0.000617884	1.00580527907568e-05	-0.0756285	0.0138221	SLC25A13	Significant	hypo	Yes
chrX	*	OpenSea	NA	100474247	100475124	878	6	4.04823856613298e-07	1.97250024339449e-07	0.00356459	1.46838358232253e-06	-0.144839	0.0476762	DRP2	Significant	hypo	Yes
chr14	*	OpenSea	NA	101453070	101453431	362	3	9.11939044452816e-08	0.000107848	0.000114966	3.81266415467637e-05	-0.167765	-0.122302	SNORD114-26	Significant	hypo	Yes
chr12	*	OpenSea	NA	110778514	110778935	422	4	5.05942152493579e-08	3.26268912443548e-07	0.000843428	1.2448536829673e-06	-0.223348	-0.201555	ATP2A2	Significant	hypo	Yes
chr11	*	OpenSea	NA	112037427	112038475	1049	6	1.79036061095411e-12	4.45008163417769e-10	0.000709122	3.06408228604801e-09	-0.110819	0.0278369	TEX12	Significant	hypo	Yes
chr11	*	OpenSea	NA	114127924	114127960	37	2	3.2026000498329e-06	1.14129097021776e-05	0.000832203	2.23627890917861e-05	-0.167153	-0.160107	RP11-64D24.2	Significant	hypo	Yes
chr1	*	OpenSea	NA	115238213	115238559	347	4	8.60931345233245e-06	3.28209012915985e-06	0.00739174	1.67212348897914e-05	-0.135774	-0.123391	AMPD1	Significant	hypo	Yes
chr7	*	OpenSea	NA	123484534	123485052	519	5	1.69564127815455e-05	5.11454441805439e-06	0.00800212	2.29782458059067e-05	-0.142235	-0.10258	HYAL4	Significant	hypo	Yes
chr8	*	OpenSea	NA	123875036	123875223	188	3	2.88197262280908e-05	1.48842328045077e-05	0.00594989	4.78208255425513e-05	-0.193475	-0.163569	ZHX2	Significant	hypo	Yes
chr3	*	OpenSea	NA	128294647	128295141	495	7	1.31937784188073e-05	1.37202815132105e-06	0.0130361	1.26897734869755e-05	-0.106829	-0.0448311	C3orf27	Significant	hypo	Yes
chr2	*	OpenSea	NA	128402294	128402415	122	2	2.19685991315573e-06	3.20536234474886e-05	0.000321796	3.85539692432724e-05	-0.156891	-0.124279	LIMS2	Significant	hypo	Yes
chr5	*	OpenSea	NA	136983354	136984794	1441	6	2.90738162484494e-07	2.92791118459337e-08	0.0017488	3.24067917592858e-08	-0.183672	-0.0388562	KLHL3	Significant	hypo	Yes
chr7	*	OpenSea	NA	150210742	150211152	411	5	7.89149969991532e-06	1.35737018564931e-05	0.00610236	1.86404604223916e-05	-0.145593	-0.0841017	STRADBP1	Significant	hypo	Yes
chr1	*	OpenSea	NA	153536278	153537369	1092	4	1.32658990831207e-08	5.43079914969239e-09	0.00115263	4.49831171457194e-08	-0.217691	-0.191234	S100A2	Significant	hypo	Yes
chr1	*	OpenSea	NA	153588782	153588927	146	2	2.56603343321579e-05	0.00015053	0.00169953	0.000223694	-0.194007	-0.148857	S100A14	Significant	hypo	Yes
chr5	*	OpenSea	NA	156593237	156593331	95	2	2.64852815835999e-05	0.000841868	0.000577978	0.000406448	-0.185158	-0.12692	FAM71B	Significant	hypo	Yes
chr7	*	OpenSea	NA	158702542	158703170	629	4	1.43074168621829e-05	7.29582135935094e-05	0.00239023	5.69744847641749e-05	-0.0670571	0.0110343	WDR60	Significant	hypo	Yes
chr5	*	OpenSea	NA	159626030	159626112	83	2	4.56286155591638e-06	4.56674569203018e-05	0.000209242	3.96524294881372e-05	-0.121035	-0.116427	CTB-127C13.1	Significant	hypo	Yes
chr1	*	OpenSea	NA	167486978	167487396	419	3	1.9847390811288e-09	0.0319079	3.86358321864524e-05	9.13880331217088e-05	-0.192473	-0.05018	CD247	Significant	hypo	Yes
chr1	*	OpenSea	NA	201347479	201348231	753	5	6.35985299299409e-11	1.94571021737446e-08	0.000218289	6.26096321351475e-08	-0.176666	-0.136675	LAD1	Significant	hypo	Yes
chr1	*	OpenSea	NA	205325859	205327054	1196	8	1.42521043570493e-07	1.00909566795464e-06	0.00258343	1.33132024133504e-07	-0.21151	0.0392505	KLHDC8A	Significant	hypo	Yes
chr2	*	OpenSea	NA	215275757	215276325	569	6	2.6566476810301e-11	0.0005501	9.16252685182835e-05	2.25555842156024e-06	-0.164908	-0.0380597	VWC2L	Significant	hypo	Yes
chr2	*	OpenSea	NA	216708370	216708378	9	2	1.44919042894136e-17	5.42501777957587e-11	1.85514436964975e-05	1.73948832964462e-10	-0.307848	-0.294125	LINC00607	Significant	hypo	Yes
chr2	*	OpenSea	NA	226264545	226264821	277	2	2.62547644812423e-06	3.36924908507002e-05	0.000720557	5.22314083549074e-05	-0.169764	-0.0237072	AC067961.1	Significant	hypo	Yes
chr2	*	OpenSea	NA	234599988	234600423	436	4	4.22959759863958e-08	4.25150802077207e-07	0.000936167	1.13718422398752e-06	-0.188072	-0.133533	UGT1A8	Significant	hypo	Yes
chr2	*	OpenSea	NA	234599988	234600423	436	4	4.22959759863958e-08	4.25150802077207e-07	0.000936167	1.13718422398752e-06	-0.188072	-0.133533	UGT1A10	Significant	hypo	Yes
chr2	*	OpenSea	NA	234599988	234600423	436	4	4.22959759863958e-08	4.25150802077207e-07	0.000936167	1.13718422398752e-06	-0.188072	-0.133533	UGT1A9	Significant	hypo	Yes
chr2	*	OpenSea	NA	234599988	234600423	436	4	4.22959759863958e-08	4.25150802077207e-07	0.000936167	1.13718422398752e-06	-0.188072	-0.133533	UGT1A7	Significant	hypo	Yes
chr2	*	OpenSea	NA	234599988	234600423	436	4	4.22959759863958e-08	4.25150802077207e-07	0.000936167	1.13718422398752e-06	-0.188072	-0.133533	UGT1A6	Significant	hypo	Yes
chr5	*	S_Shelf	chr5:1025330-1025629	1028394	1028931	538	5	1.13508087226924e-05	9.27525660536527e-06	0.0128084	5.05292614204381e-05	-0.170966	-0.127266	ABR	Significant	hypo	Yes
chr16	*	S_Shelf	chr16:1047494-1048070	1050258	1050484	227	2	1.91197735619764e-05	8.26040926658026e-05	0.00306466	0.000150363	-0.197317	-0.17517	RP11-161M6.3	Significant	hypo	Yes
chr7	*	S_Shelf	chr7:2154677-2155252	2158430	2158623	194	3	2.20195440071713e-05	1.30508304277693e-05	0.00324812	3.48602917461149e-05	-0.171404	-0.134512	MAD1L1	Significant	hypo	Yes
chr12	*	S_Shelf	chr12:8373952-8374189	8376943	8377808	866	3	2.18280183421975e-07	1.35530638674607e-06	0.000459338	1.82156963224469e-06	-0.181397	-0.135701	FAM90A1	Significant	hypo	Yes
chr6	*	S_Shelf	chr6:31509668-31509896	31512618	31512810	193	2	4.11164503399818e-05	0.00325909	0.00196339	0.00188942	-0.171297	-0.106462	ATP6V1G2-DDX39B	Significant	hypo	Yes
chr6	*	S_Shelf	chr6:31509668-31509896	31512618	31512810	193	2	4.11164503399818e-05	0.00325909	0.00196339	0.00188942	-0.171297	-0.106462	ATP6V1G2	Significant	hypo	Yes
chr6	*	S_Shelf	chr6:31619856-31620525	31624284	31627678	3395	28	5.67636301104093e-10	6.5805584706164e-13	0.00329585	1.17738416324387e-11	-0.128587	-0.0127465	APOM	Significant	hypo	Yes
chr6	*	S_Shelf	chr6:31619856-31620525	31624284	31627678	3395	28	5.67636301104093e-10	6.5805584706164e-13	0.00329585	1.17738416324387e-11	-0.128587	-0.0127465	C6orf47-AS1	Significant	hypo	Yes
chr6	*	S_Shelf	chr6:31619856-31620525	31624284	31627678	3395	28	5.67636301104093e-10	6.5805584706164e-13	0.00329585	1.17738416324387e-11	-0.128587	-0.0127465	C6orf47	Significant	hypo	Yes
chr6	*	S_Shelf	chr6:31670594-31671274	31673423	31673939	517	6	2.38862402512035e-08	1.96012464511968e-07	0.00252245	1.03881771064093e-06	-0.1541	-0.0974292	XXbac-BPG32J3.20	Significant	hypo	Yes
chr17	*	S_Shelf	chr17:42988741-42989148	42992567	42993050	484	8	2.55577232312909e-11	3.00125277313216e-06	0.000495619	8.52743828680829e-08	-0.197908	-0.0803636	GFAP	Significant	hypo	Yes
chr17	*	S_Shelf	chr17:43971410-43975040	43978251	43978756	506	3	4.14606792421523e-06	2.94876163830312e-05	0.00114692	3.07058259931954e-05	-0.178318	-0.132586	MAPT	Significant	hypo	Yes
chr17	*	S_Shelf	chr17:60744507-60744879	60747393	60747678	286	4	2.3203996694035e-05	1.2086058407908e-05	0.00368072	3.59690807023584e-05	-0.173003	-0.122322	MRC2	Significant	hypo	Yes
chr17	*	S_Shelf	chr17:78798780-78799160	78801851	78802104	254	3	5.86963968709072e-07	1.88784893427631e-05	0.000609128	2.69570556451049e-05	-0.223281	-0.157844	RPTOR	Significant	hypo	Yes
chr17	*	S_Shelf	chr17:80790368-80790581	80794081	80794274	194	3	8.96227942194771e-13	2.70349807440307e-10	0.000151128	1.59737110703932e-09	-0.237676	-0.210726	ZNF750	Significant	hypo	Yes
chr16	*	S_Shelf	chr16:89033529-89033786	89037481	89038263	783	2	5.24269757563511e-10	2.88741116032707e-08	6.2533436612265e-05	7.09738767556206e-08	-0.176633	-0.169437	CBFA2T3	Significant	hypo	Yes
chr2	*	S_Shelf	chr2:98350984-98351257	98354060	98354292	233	4	2.58726286846994e-06	0.0086553	0.000161199	0.000231581	-0.229516	-0.0959225	ZAP70	Significant	hypo	Yes
chr12	*	S_Shelf	chr12:132219327-132219539	132221669	132221835	167	2	6.06797350236569e-09	4.82963371284774e-07	0.000256066	1.17946632824876e-06	-0.261663	-0.223591	SFSWAP	Significant	hypo	Yes
chrX	*	S_Shelf	chrX:152666147-152666652	152670598	152671707	1110	5	1.93608186377725e-07	1.18373354162095e-06	0.00179239	8.79140242863052e-07	-0.154535	-0.105885	LCE2A	Significant	hypo	Yes
chr6	*	S_Shelf	chr6:168479566-168479809	168482099	168482906	808	7	5.58238246199776e-06	2.72080606160685e-06	0.0120637	1.09327991129054e-05	-0.171692	-0.111601	FRMD1	Significant	hypo	Yes
chr2	*	S_Shelf	chr2:242929993-242930252	242933431	242933715	285	3	1.7658533699977e-11	8.58696153977334e-08	5.96156682049718e-05	5.95895343928775e-08	-0.293763	-0.198048	AC131097.3	Significant	hypo	Yes
chr1	*	S_Shelf	chr1:1098043-1100584	1104257	1105317	1061	8	7.72970342764252e-13	7.19438960715239e-09	0.00239622	2.1315107780779e-09	0.148182	0.0953958	MIR429	Significant	hyper	Yes
chr1	*	S_Shelf	chr1:1098043-1100584	1104257	1105317	1061	8	7.72970342764252e-13	7.19438960715239e-09	0.00239622	2.1315107780779e-09	0.148182	0.0953958	RP11-465B22.8	Significant	hyper	Yes
chr16	*	S_Shelf	chr16:1604964-1605345	1608794	1608969	176	4	3.09967484297325e-05	0.000121915	0.0079902	0.000240382	0.0779374	0.0492609	IFT140	Significant	hyper	Yes
chr16	*	S_Shelf	chr16:2139803-2142170	2144849	2144899	51	3	2.08920973964588e-05	0.000268665	0.000809048	0.000228774	0.0975327	0.0276748	RP11-304L19.1	Significant	hyper	Yes
chr16	*	S_Shelf	chr16:2139803-2142170	2144849	2144899	51	3	2.08920973964588e-05	0.000268665	0.000809048	0.000228774	0.0975327	0.0276748	PKD1	Significant	hyper	Yes
chr16	*	S_Shelf	chr16:2139803-2142170	2144849	2144899	51	3	2.08920973964588e-05	0.000268665	0.000809048	0.000228774	0.0975327	0.0276748	RP11-304L19.3	Significant	hyper	Yes
chr11	*	S_Shelf	chr11:3688375-3689007	3692697	3693172	476	3	2.73461774022478e-05	0.000429837	0.00592685	0.000737283	0.178201	0.0897738	NUP98	Significant	hyper	Yes
chr17	*	S_Shelf	chr17:4439300-4439705	4443121	4443191	71	2	6.48786472909973e-12	1.91599404953166e-08	6.27368273281456e-05	4.92824873310175e-08	0.130486	0.130316	MYBBP1A	Significant	hyper	Yes
chr11	*	S_Shelf	chr11:8752302-8752549	8754756	8755051	296	2	2.49988941478601e-06	2.60060103092695e-05	0.000715677	4.23454915176629e-05	0.161815	0.148625	ST5	Significant	hyper	Yes
chr17	*	S_Shelf	chr17:19281000-19282541	19284627	19285345	719	2	2.1926491506261e-09	5.19649433914034e-06	7.95285793361682e-05	4.98025233959931e-06	0.10694	0.0738498	MAPK7	Significant	hyper	Yes
chr10	*	S_Shelf	chr10:22604907-22605632	22609266	22610507	1242	9	5.23496932928198e-08	1.62924988764336e-09	0.011843	5.55633477984328e-08	0.037661	0.0287688	COMMD3-BMI1	Significant	hyper	Yes
chr10	*	S_Shelf	chr10:22604907-22605632	22609266	22610507	1242	9	5.23496932928198e-08	1.62924988764336e-09	0.011843	5.55633477984328e-08	0.037661	0.0287688	BMI1	Significant	hyper	Yes
chr14	*	S_Shelf	chr14:24682402-24682837	24685205	24685715	511	8	3.28519390123469e-05	0.000772359	0.0245784	0.000438937	0.0315816	0.0149811	MDP1	Significant	hyper	Yes
chr14	*	S_Shelf	chr14:24682402-24682837	24685205	24685715	511	8	3.28519390123469e-05	0.000772359	0.0245784	0.000438937	0.0315816	0.0149811	NEDD8-MDP1	Significant	hyper	Yes
chr6	*	S_Shelf	chr6:30457369-30458175	30460244	30460798	555	7	4.45745646758208e-07	7.97775882643294e-08	0.00928264	1.07343107058597e-06	0.146016	0.107694	HLA-E	Significant	hyper	Yes
chr6	*	S_Shelf	chr6:30614721-30615643	30617761	30619242	1482	15	5.93129974825292e-18	7.45237521669985e-19	0.0018209	2.29139216880963e-16	0.108705	0.0599035	C6orf136	Significant	hyper	Yes
chr6	*	S_Shelf	chr6:31695894-31698245	31700617	31705409	4793	29	1.51169934197013e-14	2.30755144743357e-24	0.000797649	4.78678856653639e-23	0.254273	0.0562001	CLIC1	Significant	hyper	Yes
chr6	*	S_Shelf	chr6:31707489-31708336	31710985	31712014	1030	7	1.27910749250522e-23	4.70321038062775e-14	2.08779197623484e-05	3.28605424556811e-14	0.158199	0.0701399	MSH5	Significant	hyper	Yes
chr6	*	S_Shelf	chr6:31707489-31708336	31710985	31712014	1030	7	1.27910749250522e-23	4.70321038062775e-14	2.08779197623484e-05	3.28605424556811e-14	0.158199	0.0701399	MSH5-SAPCD1	Significant	hyper	Yes
chr6	*	S_Shelf	chr6:31830299-31830948	31832962	31834178	1217	21	1.70664272060733e-10	5.618044318295e-05	0.00519763	2.00742054641226e-06	0.139802	0.00635739	SLC44A4	Significant	hyper	Yes
chr6	*	S_Shelf	chr6:31926489-31926940	31929046	31930875	1830	14	8.68584560578007e-07	4.26484906803466e-08	0.0055288	5.26741025684601e-08	0.0582977	0.0304353	SKIV2L	Significant	hyper	Yes
chr6	*	S_Shelf	chr6:33244677-33245554	33248239	33249075	837	10	3.07057416529933e-12	5.44598080671812e-11	0.00332751	6.45711662198501e-10	0.118411	0.0582546	B3GALT4	Significant	hyper	Yes
chr6	*	S_Shelf	chr6:33244677-33245554	33248239	33249075	837	10	3.07057416529933e-12	5.44598080671812e-11	0.00332751	6.45711662198501e-10	0.118411	0.0582546	WDR46	Significant	hyper	Yes
chr20	*	S_Shelf	chr20:35089448-35089998	35092466	35092693	228	2	6.69639179618265e-08	1.61607931281483e-06	0.000295763	3.49373901351271e-06	0.0940622	0.0630612	DLGAP4	Significant	hyper	Yes
chr14	*	S_Shelf	chr14:42075858-42076329	42078901	42079246	346	3	2.34071541435982e-05	2.12830816584182e-05	0.00453302	6.06326979700006e-05	0.0966277	0.0771002	LRFN5	Significant	hyper	Yes
chr17	*	S_Shelf	chr17:46620367-46621373	46623729	46624268	540	4	2.74366725026632e-09	8.86002996688704e-08	0.00108056	4.23468535073676e-07	0.145773	0.117783	HOXB-AS1	Significant	hyper	Yes
chr3	*	S_Shelf	chr3:50365306-50365885	50367972	50368947	976	3	6.62719242356201e-06	1.0698456550118e-06	0.00144039	3.62061963041913e-06	0.0612154	0.0476357	RASSF1	Significant	hyper	Yes
chr2	*	S_Shelf	chr2:51254522-51255498	51259493	51260739	1247	10	4.22692660180782e-10	1.78811898967821e-10	0.0028614	1.24126130930791e-09	0.18427	0.0508823	AC007682.1	Significant	hyper	Yes
chr2	*	S_Shelf	chr2:51254522-51255498	51259493	51260739	1247	10	4.22692660180782e-10	1.78811898967821e-10	0.0028614	1.24126130930791e-09	0.18427	0.0508823	NRXN1	Significant	hyper	Yes
chr12	*	S_Shelf	chr12:56109798-56110298	56112820	56114155	1336	5	3.42345951708269e-09	1.29278226014023e-08	0.00210339	1.06163943983527e-07	0.202166	0.132835	RP11-644F5.10	Significant	hyper	Yes
chr12	*	S_Shelf	chr12:56109798-56110298	56112820	56114155	1336	5	3.42345951708269e-09	1.29278226014023e-08	0.00210339	1.06163943983527e-07	0.202166	0.132835	BLOC1S1	Significant	hyper	Yes
chr12	*	S_Shelf	chr12:56109798-56110298	56112820	56114155	1336	5	3.42345951708269e-09	1.29278226014023e-08	0.00210339	1.06163943983527e-07	0.202166	0.132835	RDH5	Significant	hyper	Yes
chr8	*	S_Shelf	chr8:65290108-65290946	65294586	65294798	213	3	3.75791505785106e-08	5.75876286179893e-06	0.000318855	4.04320646706166e-06	0.262916	0.18301	LINC00966	Significant	hyper	Yes
chr16	*	S_Shelf	chr16:67233032-67233862	67235960	67237548	1589	7	9.37900593847416e-08	6.52048802588575e-10	0.00490433	1.94775570015623e-08	0.0750532	0.060231	ELMO3	Significant	hyper	Yes
chr16	*	S_Shelf	chr16:67233032-67233862	67235960	67237548	1589	7	9.37900593847416e-08	6.52048802588575e-10	0.00490433	1.94775570015623e-08	0.0750532	0.060231	MIR328	Significant	hyper	Yes
chr16	*	S_Shelf	chr16:87754008-87754285	87757018	87757033	16	2	6.67454928241243e-06	1.73346385003094e-05	0.00129044	3.42820829183787e-05	0.20445	0.202222	KLHDC4	Significant	hyper	Yes
chr5	*	S_Shelf	chr5:90675822-90676930	90679134	90679543	410	10	1.17157513646848e-07	3.53074363786646e-08	0.012366	3.43057986986116e-07	0.0306883	0.0196932	ARRDC3	Significant	hyper	Yes
chr7	*	S_Shelf	chr7:102984857-102985337	102987991	102988366	376	5	1.14331541545129e-07	3.77904399404194e-07	0.00310932	1.48095083487319e-06	0.0289779	0.0215251	PSMC2	Significant	hyper	Yes
chr8	*	S_Shelf	chr8:114444826-114445085	114448665	114450647	1983	15	6.98010155926094e-17	6.6911104500895e-20	0.00103979	8.80192466847171e-17	0.193234	0.0872046	CSMD3	Significant	hyper	Yes
chr2	*	S_Shelf	chr2:231729631-231730821	231733948	231734563	616	2	8.34763902409253e-08	8.94820356199721e-07	0.000356255	2.14689550549364e-06	0.176271	0.159203	ITM2C	Significant	hyper	Yes
chr2	*	S_Shelf	chr2:234369786-234370099	234372730	234372892	163	3	4.4653479075194e-05	0.000823354	0.00157987	0.000114509	0.0667568	0.0412806	DGKD	Significant	hyper	Yes
chr5	*	S_Shore	chr5:271527-271956	273055	273394	340	2	6.58804836123395e-07	2.0384313654278e-05	0.000448156	3.06635955432283e-05	-0.197758	-0.140977	PDCD6	Significant	hypo	Yes
chr16	*	S_Shore	chr16:431189-432810	432973	433825	853	6	1.53762699071773e-10	4.60957309599989e-10	0.00151151	7.33609027781607e-09	-0.140177	-0.107025	Z97634.3	Significant	hypo	Yes
chr16	*	S_Shore	chr16:431189-432810	432973	433825	853	6	1.53762699071773e-10	4.60957309599989e-10	0.00151151	7.33609027781607e-09	-0.140177	-0.107025	TMEM8A	Significant	hypo	Yes
chr16	*	S_Shore	chr16:743924-745943	746048	746132	85	3	1.34639673296256e-05	2.30109384409399e-05	0.00332751	5.94885500212466e-05	-0.0538396	-0.0446401	FBXL16	Significant	hypo	Yes
chr7	*	S_Shore	chr7:965987-966266	966947	967038	92	3	1.32532855407153e-06	2.182611722145e-06	0.00202153	7.52107677840433e-06	-0.149232	-0.130835	ADAP1	Significant	hypo	Yes
chr7	*	S_Shore	chr7:965987-966266	966947	967038	92	3	1.32532855407153e-06	2.182611722145e-06	0.00202153	7.52107677840433e-06	-0.149232	-0.130835	COX19	Significant	hypo	Yes
chr8	*	S_Shore	chr8:966997-967198	968983	969542	560	3	4.10303364064721e-09	8.8565890226676e-05	0.000377687	6.5338322073821e-06	-0.215781	-0.148676	ERICH1-AS1	Significant	hypo	Yes
chr11	*	S_Shore	chr11:1215375-1215986	1217166	1217528	363	3	2.00886932129317e-06	6.04773323275411e-06	0.00208077	1.61022100954967e-05	-0.168703	-0.138207	MUC5AC	Significant	hypo	Yes
chr5	*	S_Shore	chr5:1226976-1227305	1229127	1229256	130	2	3.36387894741501e-05	0.00171917	0.000257033	0.000306764	-0.264251	-0.172748	SLC6A18	Significant	hypo	Yes
chr5	*	S_Shore	chr5:1270778-1271101	1271821	1272400	580	3	5.53188028215539e-07	2.06765318284911e-06	0.00273752	7.80211273318463e-06	-0.14635	-0.128717	TERT	Significant	hypo	Yes
chr16	*	S_Shore	chr16:1414417-1414851	1415456	1416053	598	4	4.01224768553262e-06	8.43359755511385e-07	0.00405347	4.68024161247289e-06	-0.129632	-0.0471143	UNKL	Significant	hypo	Yes
chr16	*	S_Shore	chr16:1574515-1574986	1575979	1576146	168	3	5.9907184074576e-07	3.72610831467924e-06	0.00135626	9.16641963201767e-06	-0.156949	-0.132074	IFT140	Significant	hypo	Yes
chr8	*	S_Shore	chr8:2003809-2004059	2005503	2006915	1413	5	9.59403577567583e-08	5.91305131010775e-09	0.00056843	2.79830398474377e-08	-0.223074	-0.163754	MYOM2	Significant	hypo	Yes
chr11	*	S_Shore	chr11:2187488-2188245	2190111	2191606	1496	7	5.77791014361668e-14	5.26364103126113e-11	0.00016795	2.75401885139668e-10	-0.194115	-0.127095	TH	Significant	hypo	Yes
chr11	*	S_Shore	chr11:2923301-2923817	2924523	2926601	2079	21	8.49506054299766e-07	1.32984088356962e-10	0.0190399	2.29362606369649e-08	-0.18099	-0.0675574	SLC22A18	Significant	hypo	Yes
chr11	*	S_Shore	chr11:2923301-2923817	2924523	2926601	2079	21	8.49506054299766e-07	1.32984088356962e-10	0.0190399	2.29362606369649e-08	-0.18099	-0.0675574	SLC22A18AS	Significant	hypo	Yes
chr16	*	S_Shore	chr16:3086283-3086968	3087875	3088480	606	4	1.24962854954576e-06	6.83057596508297e-07	0.00432707	3.74312763603812e-06	-0.140105	-0.117311	RP11-473M20.5	Significant	hypo	Yes
chr10	*	S_Shore	chr10:3148406-3148625	3149673	3149852	180	4	2.74140471991979e-07	2.36272107188978e-07	0.00453436	1.72506600724015e-06	-0.179896	-0.164687	PFKP	Significant	hypo	Yes
chr11	*	S_Shore	chr11:3186131-3186768	3186929	3188566	1638	27	1.06527420775999e-11	6.70306427419644e-12	0.0208116	1.57727421550479e-10	-0.219772	-0.0796059	OSBPL5	Significant	hypo	Yes
chr12	*	S_Shore	chr12:4918273-4919657	4920472	4920613	142	2	2.90848695995833e-05	9.26300879554432e-05	0.00105032	0.000126443	-0.215482	-0.158465	GALNT8	Significant	hypo	Yes
chr12	*	S_Shore	chr12:4918273-4919657	4920472	4920613	142	2	2.90848695995833e-05	9.26300879554432e-05	0.00105032	0.000126443	-0.215482	-0.158465	KCNA6	Significant	hypo	Yes
chr12	*	S_Shore	chr12:5153012-5154346	5154819	5155343	525	2	1.01375668345287e-12	3.23560815640382e-08	2.95898293047333e-05	5.89945940580072e-08	-0.239226	-0.220802	KCNA5	Significant	hypo	Yes
chr16	*	S_Shore	chr16:6533019-6533983	6534204	6534829	626	3	6.73943184003815e-08	4.23019739115048e-05	0.000694659	1.35764471568837e-05	-0.216744	-0.148196	RP11-420N3.2	Significant	hypo	Yes
chr16	*	S_Shore	chr16:6533019-6533983	6534204	6534829	626	3	6.73943184003815e-08	4.23019739115048e-05	0.000694659	1.35764471568837e-05	-0.216744	-0.148196	RBFOX1	Significant	hypo	Yes
chr12	*	S_Shore	chr12:6586820-6587112	6587462	6588003	542	4	2.48714919216111e-06	5.90632081901181e-05	0.00100833	4.07338953464322e-05	-0.195222	-0.121735	RP1-102E24.6	Significant	hypo	Yes
chr17	*	S_Shore	chr17:7218175-7218960	7219261	7219971	711	4	3.86832177099082e-07	2.64875356539491e-05	0.000385714	8.98787167708672e-06	-0.163033	-0.103607	RP11-542C16.2	Significant	hypo	Yes
chr17	*	S_Shore	chr17:7218175-7218960	7219261	7219971	711	4	3.86832177099082e-07	2.64875356539491e-05	0.000385714	8.98787167708672e-06	-0.163033	-0.103607	NEURL4	Significant	hypo	Yes
chr19	*	S_Shore	chr19:12991690-12992508	12992844	12992867	24	2	3.79611169361996e-05	0.00069439	0.00313782	0.000902344	-0.189349	-0.13117	CTD-2265O21.7	Significant	hypo	Yes
chr10	*	S_Shore	chr10:14645752-14646705	14647154	14647373	220	2	2.59646411766934e-06	1.45405285272905e-05	0.000746292	2.67739484141629e-05	-0.13199	-0.0929309	FAM107B	Significant	hypo	Yes
chr11	*	S_Shore	chr11:18127296-18127711	18128126	18128177	52	2	2.21033298044464e-05	0.00123129	0.0076351	0.00192278	-0.112531	-0.105224	HIGD1AP5	Significant	hypo	Yes
chr13	*	S_Shore	chr13:19239270-19239918	19240017	19241081	1065	5	4.83163839432981e-10	4.00519546066662e-09	0.000964037	3.56351934649686e-08	-0.166324	-0.111211	FEM1AP4	Significant	hypo	Yes
chr17	*	S_Shore	chr17:19648139-19648492	19648925	19649293	369	7	6.86842275809157e-06	9.78008337794867e-07	0.0144467	1.13781795791907e-05	-0.179242	-0.140554	ALDH3A1	Significant	hypo	Yes
chr13	*	S_Shore	chr13:19918585-19919221	19919394	19919758	365	3	9.03821003711989e-08	2.8839996748304e-05	0.000356157	2.64196040900709e-05	-0.117369	-0.0884124	LINC00421	Significant	hypo	Yes
chr22	*	S_Shore	chr22:20861679-20862252	20863268	20863762	495	2	6.48456569692185e-08	0.000199396	0.000244975	0.000107973	-0.152194	-0.0666797	MED15	Significant	hypo	Yes
chr14	*	S_Shore	chr14:23425982-23426457	23426575	23427086	512	3	7.07514317953083e-07	7.91991226814781e-05	0.000158185	3.32458907223694e-05	-0.0752749	-0.0571573	RP11-298I3.5	Significant	hypo	Yes
chr18	*	S_Shore	chr18:24443200-24443458	24443849	24446948	3100	10	2.17718859390368e-15	7.28078303760352e-20	0.000219727	1.2110717481068e-17	-0.261691	-0.160917	AQP4-AS1	Significant	hypo	Yes
chr18	*	S_Shore	chr18:24443200-24443458	24443849	24446948	3100	10	2.17718859390368e-15	7.28078303760352e-20	0.000219727	1.2110717481068e-17	-0.261691	-0.160917	AQP4	Significant	hypo	Yes
chr13	*	S_Shore	chr13:24463119-24463677	24464376	24465589	1214	4	2.13706181694002e-06	1.51090255832388e-07	0.000816892	5.84069100011138e-07	-0.140711	-0.103522	C1QTNF9B-AS1	Significant	hypo	Yes
chr13	*	S_Shore	chr13:24463119-24463677	24464376	24465589	1214	4	2.13706181694002e-06	1.51090255832388e-07	0.000816892	5.84069100011138e-07	-0.140711	-0.103522	C1QTNF9B	Significant	hypo	Yes
chr13	*	S_Shore	chr13:24734771-24735538	24736095	24736569	475	4	4.93342945856227e-07	3.96931884649233e-07	0.00433289	2.57792307443809e-06	-0.203221	-0.167911	RP11-307N16.6	Significant	hypo	Yes
chr13	*	S_Shore	chr13:24734771-24735538	24736095	24736569	475	4	4.93342945856227e-07	3.96931884649233e-07	0.00433289	2.57792307443809e-06	-0.203221	-0.167911	SPATA13	Significant	hypo	Yes
chr13	*	S_Shore	chr13:24734771-24735538	24736095	24736569	475	4	4.93342945856227e-07	3.96931884649233e-07	0.00433289	2.57792307443809e-06	-0.203221	-0.167911	MIR2276	Significant	hypo	Yes
chr13	*	S_Shore	chr13:25670041-25670531	25671327	25671476	150	2	1.06972728775327e-06	4.08853941956938e-05	0.00053804	5.52683677094768e-05	-0.198188	-0.149139	PABPC3	Significant	hypo	Yes
chr13	*	S_Shore	chr13:25861234-25861794	25861849	25862639	791	4	1.64110955026526e-12	1.3455774185476e-08	8.19413326603669e-05	3.34581746694139e-08	-0.212332	-0.133562	MTMR6	Significant	hypo	Yes
chr17	*	S_Shore	chr17:27046856-27047273	27048708	27048975	268	2	1.04833618602552e-05	0.00023016	0.00662769	0.000462307	-0.160195	-0.149552	RPL23A	Significant	hypo	Yes
chr17	*	S_Shore	chr17:27046856-27047273	27048708	27048975	268	2	1.04833618602552e-05	0.00023016	0.00662769	0.000462307	-0.160195	-0.149552	AC010761.8	Significant	hypo	Yes
chr15	*	S_Shore	chr15:27112030-27113479	27114644	27114748	105	2	2.25010753686918e-06	1.38592460994313e-05	0.00091439	2.67943569708065e-05	-0.194496	-0.164752	GABRA5	Significant	hypo	Yes
chr15	*	S_Shore	chr15:27112030-27113479	27114644	27114748	105	2	2.25010753686918e-06	1.38592460994313e-05	0.00091439	2.67943569708065e-05	-0.194496	-0.164752	GABRB3	Significant	hypo	Yes
chr2	*	S_Shore	chr2:28113060-28113764	28114044	28114462	419	7	2.52841615338605e-05	0.000266132	0.0184424	0.000168854	-0.179647	-0.0645553	MRPL33	Significant	hypo	Yes
chr2	*	S_Shore	chr2:28113060-28113764	28114044	28114462	419	7	2.52841615338605e-05	0.000266132	0.0184424	0.000168854	-0.179647	-0.0645553	BRE	Significant	hypo	Yes
chr6	*	S_Shore	chr6:30584885-30585677	30586053	30588193	2141	14	1.00810807525722e-09	2.35441602354442e-09	0.00152591	1.56032922134456e-09	-0.119854	-0.00278766	MRPS18B	Significant	hypo	Yes
chr6	*	S_Shore	chr6:30584885-30585677	30586053	30588193	2141	14	1.00810807525722e-09	2.35441602354442e-09	0.00152591	1.56032922134456e-09	-0.119854	-0.00278766	PPP1R10	Significant	hypo	Yes
chr22	*	S_Shore	chr22:30783010-30783620	30783737	30783944	208	3	3.69416047485722e-08	2.28810059804264e-06	0.000114756	2.44981342494331e-06	-0.187964	-0.11292	RNF215	Significant	hypo	Yes
chr6	*	S_Shore	chr6:31695894-31698245	31698651	31699298	648	10	2.00960300226604e-07	4.54300004240949e-06	0.00336838	6.05980744146194e-06	-0.146125	-0.0622609	CLIC1	Significant	hypo	Yes
chr6	*	S_Shore	chr6:32163292-32164383	32165237	32166652	1416	11	5.37144684756323e-17	4.21302524054884e-08	0.00165386	4.49983890118037e-10	-0.212179	-0.0963604	NOTCH4	Significant	hypo	Yes
chr17	*	S_Shore	chr17:32964375-32965433	32966081	32966466	386	2	1.88971348247061e-09	2.50317514682105e-07	0.000152564	5.92364112857515e-07	-0.231972	-0.222065	TMEM132E	Significant	hypo	Yes
chr6	*	S_Shore	chr6:33129291-33129718	33130696	33137336	6641	67	4.22423388365137e-46	3.71193370947886e-63	0.000245223	3.95578700327566e-61	-0.243819	-0.0979643	COL11A2	Significant	hypo	Yes
chr6	*	S_Shore	chr6:33167885-33168715	33169581	33174761	5181	56	4.12945296864857e-36	4.97765421838972e-19	0.000232748	9.58545224771978e-25	-0.24757	-0.030862	SLC39A7	Significant	hypo	Yes
chr6	*	S_Shore	chr6:33167885-33168715	33169581	33174761	5181	56	4.12945296864857e-36	4.97765421838972e-19	0.000232748	9.58545224771978e-25	-0.24757	-0.030862	HSD17B8	Significant	hypo	Yes
chr6	*	S_Shore	chr6:33244677-33245554	33245770	33246488	719	20	4.3216197593453e-07	0.000299164	0.0160827	4.13161306939936e-05	-0.114365	-0.0247638	B3GALT4	Significant	hypo	Yes
chr6	*	S_Shore	chr6:33359097-33359975	33360495	33360836	342	5	9.80232356746641e-06	0.00771594	0.00435248	0.000434648	-0.116091	-0.0561165	KIFC1	Significant	hypo	Yes
chr15	*	S_Shore	chr15:35046443-35047480	35048680	35049543	864	3	1.7912046372791e-09	6.06135663824368e-08	0.000229984	1.78802875681685e-07	-0.227191	-0.166671	RP11-814P5.1	Significant	hypo	Yes
chr1	*	S_Shore	chr1:35258564-35258791	35259746	35259937	192	3	4.77882652393045e-06	2.36122786165727e-05	0.00154701	2.70717244817327e-05	-0.185786	-0.133591	GJA4	Significant	hypo	Yes
chr1	*	S_Shore	chr1:35258564-35258791	35259746	35259937	192	3	4.77882652393045e-06	2.36122786165727e-05	0.00154701	2.70717244817327e-05	-0.185786	-0.133591	SMIM12	Significant	hypo	Yes
chr11	*	S_Shore	chr11:35440375-35441882	35442225	35442918	694	2	4.46875031221057e-05	0.143762	0.00183713	0.00594059	-0.204286	-0.108106	RP4-683L5.1	Significant	hypo	Yes
chr17	*	S_Shore	chr17:37307498-37307775	37308828	37308900	73	2	8.34590434726668e-06	0.000631279	0.000337678	0.00024126	-0.130319	-0.0714887	PLXDC1	Significant	hypo	Yes
chr4	*	S_Shore	chr4:39460087-39460811	39461155	39461721	567	4	1.78789356822891e-12	6.1390202049911e-05	0.000114617	3.53264192002246e-06	-0.0767	-0.0272388	LIAS	Significant	hypo	Yes
chr6	*	S_Shore	chr6:40359770-40360438	40361096	40361439	344	2	2.63258628468591e-05	7.82798475035639e-05	0.00146384	0.000122346	-0.15793	-0.145455	LRFN2	Significant	hypo	Yes
chr15	*	S_Shore	chr15:40531244-40531589	40531871	40532180	310	3	1.71497941561797e-05	5.79694056857694e-05	0.00480287	0.000126281	-0.155284	-0.124994	PAK6	Significant	hypo	Yes
chr15	*	S_Shore	chr15:40531244-40531589	40531871	40532180	310	3	1.71497941561797e-05	5.79694056857694e-05	0.00480287	0.000126281	-0.155284	-0.124994	RP11-133K1.2	Significant	hypo	Yes
chr8	*	S_Shore	chr8:41503916-41504266	41504993	41505696	704	6	8.54871154356436e-09	6.94758452834686e-07	0.0018237	1.89477179797911e-06	-0.198917	-0.13448	NKX6-3	Significant	hypo	Yes
chr19	*	S_Shore	chr19:41945690-41945904	41946601	41947118	518	2	5.41096928689361e-06	3.03962054564435e-05	0.00215838	6.03563780329259e-05	-0.181889	-0.164298	ATP5SL	Significant	hypo	Yes
chr6	*	S_Shore	chr6:43477221-43478553	43478692	43479870	1179	4	6.68422345180632e-13	8.78788470909379e-09	6.57984481275072e-05	1.15269925656208e-08	-0.172247	-0.00104547	POLR1C	Significant	hypo	Yes
chr6	*	S_Shore	chr6:43477221-43478553	43478692	43479870	1179	4	6.68422345180632e-13	8.78788470909379e-09	6.57984481275072e-05	1.15269925656208e-08	-0.172247	-0.00104547	YIPF3	Significant	hypo	Yes
chr20	*	S_Shore	chr20:43935199-43935633	43936663	43936853	191	2	9.41889784199538e-07	0.00220644	0.000171284	0.000209003	-0.0944158	-0.0611439	RBPJL	Significant	hypo	Yes
chr20	*	S_Shore	chr20:43935199-43935633	43936663	43936853	191	2	9.41889784199538e-07	0.00220644	0.000171284	0.000209003	-0.0944158	-0.0611439	MATN4	Significant	hypo	Yes
chr21	*	S_Shore	chr21:45138293-45139831	45140424	45140831	408	2	4.05410594891178e-07	3.52458182979341e-06	0.000597879	7.72669606855401e-06	-0.209162	-0.209005	PDXK	Significant	hypo	Yes
chr10	*	S_Shore	chr10:47151424-47151676	47151933	47152551	619	2	4.60539028364134e-08	1.04751803416988e-06	0.000328389	2.44452032977924e-06	-0.161162	-0.151932	LINC00842	Significant	hypo	Yes
chr17	*	S_Shore	chr17:48350422-48350832	48351608	48352008	401	3	1.6600506216691e-07	2.87580997919988e-06	0.00163236	8.32191252803488e-06	-0.180731	-0.126995	TMEM92	Significant	hypo	Yes
chr19	*	S_Shore	chr19:49991240-49991518	49993186	49993217	32	2	4.6137255762262e-05	0.326872	0.280998	0.354757	-0.0631176	-0.0486736	RPL13A	Not Significant	hypo	Yes
chrX	*	S_Shore	chrX:50024336-50024556	50026326	50026733	408	2	1.79475849568316e-08	2.48623955458541e-05	6.69137605402528e-05	1.1822742435758e-05	-0.205501	-0.128095	CCNB3	Significant	hypo	Yes
chr14	*	S_Shore	chr14:50086955-50088261	50088544	50088598	55	2	9.41894055221328e-06	5.78355330083052e-05	0.00294844	0.000109976	-0.11447	-0.0864211	MGAT2	Significant	hypo	Yes
chr14	*	S_Shore	chr14:50086955-50088261	50088544	50088598	55	2	9.41894055221328e-06	5.78355330083052e-05	0.00294844	0.000109976	-0.11447	-0.0864211	RP11-649E7.5	Significant	hypo	Yes
chr7	*	S_Shore	chr7:50467566-50468400	50469687	50470492	806	3	3.35284587598691e-09	2.64047629081039e-05	0.000212735	4.86647998972529e-06	-0.189945	-0.132343	IKZF1	Significant	hypo	Yes
chr19	*	S_Shore	chr19:51522004-51522803	51523159	51524441	1283	9	3.26580334522482e-23	6.97703201070475e-07	4.45011163640692e-05	1.02127984062316e-10	-0.24473	-0.0784156	KLK10	Significant	hypo	Yes
chr15	*	S_Shore	chr15:52029230-52030135	52030685	52031467	783	3	1.42076696682902e-07	5.51590747771457e-05	0.000788935	6.81610515874031e-05	-0.228225	-0.0125432	LYSMD2	Significant	hypo	Yes
chr19	*	S_Shore	chr19:53445344-53445933	53446957	53447272	316	2	7.24751211036204e-07	1.73152743215281e-05	0.00110492	3.335366308037e-05	-0.172352	-0.170365	ZNF816	Significant	hypo	Yes
chr19	*	S_Shore	chr19:53445344-53445933	53446957	53447272	316	2	7.24751211036204e-07	1.73152743215281e-05	0.00110492	3.335366308037e-05	-0.172352	-0.170365	ZNF321P	Significant	hypo	Yes
chr12	*	S_Shore	chr12:53774336-53774603	53775336	53776149	814	2	9.3705845364773e-10	1.93267247816084e-07	0.000139943	4.6404341709788e-07	-0.237638	-0.223777	SP1	Significant	hypo	Yes
chr14	*	S_Shore	chr14:54420184-54422958	54423807	54423845	39	3	4.85606973678817e-05	1.86688821508696e-05	0.00235409	3.73551177767325e-05	-0.130277	-0.097739	BMP4	Significant	hypo	Yes
chr19	*	S_Shore	chr19:55873636-55873993	55874335	55874851	517	5	1.019507737515e-05	0.00787513	0.00208907	0.000486457	-0.209389	-0.0783445	FAM71E2	Significant	hypo	Yes
chr19	*	S_Shore	chr19:58094739-58095764	58096512	58096559	48	2	7.92438566970604e-08	3.81133088691328e-05	0.000189532	3.30707315937783e-05	-0.21353	-0.165585	ZIK1	Significant	hypo	Yes
chr8	*	S_Shore	chr8:58120531-58120795	58121215	58124249	3035	5	1.13828098249039e-17	9.90838171299752e-18	4.20963563831424e-05	2.39806755887363e-16	-0.281289	-0.205003	RP11-513O17.2	Significant	hypo	Yes
chr8	*	S_Shore	chr8:59058167-59059414	59059944	59060515	572	3	2.09410556687602e-05	5.06248961884532e-05	0.00218098	0.000100072	-0.178217	-0.165604	FAM110B	Significant	hypo	Yes
chr20	*	S_Shore	chr20:61903907-61904701	61905223	61905353	131	2	4.99628191051612e-06	3.44824822394966e-05	0.00140074	6.24084949012745e-05	-0.105181	-0.102383	ARFGAP1	Significant	hypo	Yes
chr20	*	S_Shore	chr20:62328013-62328558	62330072	62330618	547	2	1.05555309758665e-07	1.01708525964702e-05	0.000124	1.04419893687866e-05	-0.204558	-0.147279	ARFRP1	Significant	hypo	Yes
chr11	*	S_Shore	chr11:67271659-67272942	67272980	67273507	528	4	1.66163645927062e-07	0.000691532	0.000510673	4.53549736794438e-05	-0.106693	-0.0382526	PITPNM1	Significant	hypo	Yes
chr15	*	S_Shore	chr15:68521418-68522237	68522666	68523075	410	4	3.581583485015e-06	8.26331119634106e-05	0.00423228	3.23170156179962e-05	-0.165342	-0.0835823	CLN6	Significant	hypo	Yes
chr14	*	S_Shore	chr14:70345943-70346527	70347833	70348461	629	3	2.77704211474093e-16	1.10905557025489e-06	2.65512798878104e-05	7.58431590175665e-09	-0.237016	-0.114134	SMOC1	Significant	hypo	Yes
chr14	*	S_Shore	chr14:70700814-70701050	70701263	70701435	173	2	4.49891998415722e-06	4.65766853355729e-05	0.000857324	7.04637583471555e-05	-0.179888	-0.158764	RP11-486O13.3	Significant	hypo	Yes
chr10	*	S_Shore	chr10:70715938-70716494	70716862	70717302	441	3	8.53803842803781e-09	5.56055903752775e-05	0.000121764	1.46713022044759e-05	-0.216068	-0.0932195	DDX21	Significant	hypo	Yes
chr6	*	S_Shore	chr6:70992040-70992912	70993440	70994068	629	2	3.27158545803717e-10	0.00170462	9.24663342802009e-05	9.58755913001079e-05	-0.237146	-0.134848	COL9A1	Significant	hypo	Yes
chr10	*	S_Shore	chr10:73533091-73533492	73533561	73534338	778	5	3.64903661975674e-08	3.25491726387882e-05	0.000420276	9.01840554161757e-06	-0.139524	-0.0698413	CDH23	Significant	hypo	Yes
chr9	*	S_Shore	chr9:77502093-77502518	77502963	77503042	80	2	3.18708223016484e-05	0.000110436	0.00121503	0.000151925	-0.177217	-0.140401	TRPM6	Significant	hypo	Yes
chr4	*	S_Shore	chr4:79472806-79473177	79473327	79473488	162	2	2.67391608888609e-05	0.000114727	0.00416964	0.000220126	-0.108055	-0.0944025	ANXA3	Significant	hypo	Yes
chr16	*	S_Shore	chr16:86320175-86321055	86321612	86322358	747	3	5.66218006121072e-06	0.000112782	0.00148655	0.00015919	-0.18014	-0.134424	RP11-514D23.1	Significant	hypo	Yes
chr2	*	S_Shore	chr2:87015974-87018182	87019612	87020377	766	3	2.24002718841967e-13	5.45485282466766e-10	0.000170129	3.15049400384318e-09	-0.242693	-0.184664	CD8A	Significant	hypo	Yes
chr16	*	S_Shore	chr16:89114529-89114863	89114919	89115733	815	4	7.80429154647162e-14	1.57026354779996e-07	6.86340103899638e-05	5.3581868477183e-08	-0.276126	-0.135126	CTD-2555A7.2	Significant	hypo	Yes
chr16	*	S_Shore	chr16:89219333-89219651	89219820	89220554	735	3	5.73482646240197e-10	4.23346141699574e-09	0.000381903	2.41220570703563e-08	-0.209511	-0.184852	ACSF3	Significant	hypo	Yes
chr16	*	S_Shore	chr16:89723192-89724636	89725269	89725401	133	2	1.07187471366825e-05	1.15132063875364e-05	0.00129554	2.41434839919489e-05	-0.174499	-0.161068	SPATA33	Significant	hypo	Yes
chr13	*	S_Shore	chr13:91999541-92001441	92001674	92002454	781	5	3.71431971447486e-06	2.68850198822758e-06	0.00507839	1.02924271669576e-05	-0.196415	-0.145677	MIR17HG	Significant	hypo	Yes
chr2	*	S_Shore	chr2:97651764-97652441	97652806	97653250	445	2	2.17161582337924e-05	0.1685	0.0437151	0.0849297	-0.104033	-0.0658839	FAM178B	Significant	hypo	Yes
chr10	*	S_Shore	chr10:98945062-98946239	98946673	98946943	271	4	5.73903329048858e-07	5.4425674308691e-05	0.00427986	5.94885500212466e-05	-0.187304	-0.126823	ARHGAP19-SLIT1	Significant	hypo	Yes
chr14	*	S_Shore	chr14:101033876-101035229	101037198	101037264	67	3	3.33864465633545e-07	4.64187013495095e-06	0.00274823	1.5545510035358e-05	-0.186222	-0.182068	BEGAIN	Significant	hypo	Yes
chr14	*	S_Shore	chr14:103430534-103430787	103432714	103433374	661	6	5.6484885695986e-06	3.26875554243941e-06	0.0075649	1.93509646254766e-05	-0.0397636	0.0214142	CDC42BPB	Significant	hypo	Yes
chr7	*	S_Shore	chr7:107204114-107204797	107205042	107205932	891	6	4.7398828904746e-08	2.3860498981647e-06	0.000515758	5.26003810299166e-06	-0.223927	-0.0995011	DUS4L	Significant	hypo	Yes
chr12	*	S_Shore	chr12:113572977-113573758	113573809	113575128	1320	9	9.79807061063298e-12	8.8221418585092e-08	0.000303377	3.10052400696255e-08	-0.249301	-0.0461029	RASAL1	Significant	hypo	Yes
chr12	*	S_Shore	chr12:114833911-114834210	114836014	114836487	474	2	8.45181631395418e-07	0.000227168	0.000850269	0.000227872	-0.185532	-0.139365	TBX5	Significant	hypo	Yes
chr11	*	S_Shore	chr11:119292689-119292891	119294283	119294705	423	6	4.70797338084324e-07	0.00460582	0.000414967	0.00021508	-0.194631	-0.0513429	USP2-AS1	Significant	hypo	Yes
chr11	*	S_Shore	chr11:119292689-119292891	119294283	119294705	423	6	4.70797338084324e-07	0.00460582	0.000414967	0.00021508	-0.194631	-0.0513429	THY1	Significant	hypo	Yes
chr11	*	S_Shore	chr11:120381877-120382935	120383654	120384039	386	2	8.30609806757673e-07	6.34128896079943e-06	0.000655061	1.30225512166511e-05	-0.178623	-0.176728	GRIK4	Significant	hypo	Yes
chr11	*	S_Shore	chr11:120381877-120382935	120383654	120384039	386	2	8.30609806757673e-07	6.34128896079943e-06	0.000655061	1.30225512166511e-05	-0.178623	-0.176728	AP002348.1	Significant	hypo	Yes
chr8	*	S_Shore	chr8:121823534-121824720	121824929	121825470	542	2	5.42170248072221e-15	0.000850831	2.13845485121776e-05	1.17543565302843e-05	-0.263856	-0.141741	RP11-713M15.2	Significant	hypo	Yes
chr8	*	S_Shore	chr8:121823534-121824720	121824929	121825470	542	2	5.42170248072221e-15	0.000850831	2.13845485121776e-05	1.17543565302843e-05	-0.263856	-0.141741	SNTB1	Significant	hypo	Yes
chr3	*	S_Shore	chr3:122399655-122400190	122400474	122401343	870	3	2.06117454130879e-07	7.43677529197369e-07	0.000965794	2.4878929735385e-06	-0.199366	-0.188073	PARP14	Significant	hypo	Yes
chr4	*	S_Shore	chr4:122853554-122854169	122855067	122855216	150	2	2.39357655516945e-06	0.000197876	0.000546544	0.000166395	-0.151394	-0.113139	TRPC3	Significant	hypo	Yes
chr6	*	S_Shore	chr6:125474804-125475722	125476162	125476259	98	2	2.33324612999096e-05	0.000202773	0.0047057	0.000384721	-0.157697	-0.135532	TPD52L1	Significant	hypo	Yes
chr11	*	S_Shore	chr11:130297401-130298517	130298880	130299947	1068	4	1.52628937386524e-07	1.94267576673782e-06	0.00428531	8.94546542122172e-06	-0.190156	-0.0798442	ADAMTS8	Significant	hypo	Yes
chr10	*	S_Shore	chr10:131638564-131638840	131639315	131641733	2419	9	8.40592649409281e-09	3.20290900023483e-10	0.00158118	3.87823205769294e-09	-0.200376	-0.138961	EBF3	Significant	hypo	Yes
chr10	*	S_Shore	chr10:131638564-131638840	131639315	131641733	2419	9	8.40592649409281e-09	3.20290900023483e-10	0.00158118	3.87823205769294e-09	-0.200376	-0.138961	MIR4297	Significant	hypo	Yes
chr11	*	S_Shore	chr11:132934059-132934291	132934377	132936428	2052	6	2.03340612515538e-14	9.71102764333131e-13	1.38240303698501e-05	1.12143040370189e-12	-0.221208	-0.105061	OPCML	Significant	hypo	Yes
chr10	*	S_Shore	chr10:133998912-134001500	134002714	134002751	38	2	8.76837332256311e-06	1.69666536950663e-05	0.00150738	3.44609281488519e-05	-0.263343	-0.245724	DPYSL4	Significant	hypo	Yes
chr11	*	S_Shore	chr11:134253449-134254151	134254573	134255295	723	8	6.30902808276082e-10	6.03394455523838e-06	0.000759331	3.48696216728273e-06	-0.175792	-0.107577	B3GAT1	Significant	hypo	Yes
chr10	*	S_Shore	chr10:134891010-134893402	134893967	134899027	5061	18	7.10707864359552e-16	9.23220990453127e-17	0.000156262	4.0371342759711e-19	-0.239407	-0.11909	GPR123-AS1	Significant	hypo	Yes
chr10	*	S_Shore	chr10:134973510-134974311	134975433	134976041	609	3	3.43125834336451e-09	2.62395947048475e-06	0.000122595	1.78620022734678e-06	-0.257321	-0.16774	KNDC1	Significant	hypo	Yes
chr9	*	S_Shore	chr9:137709962-137710291	137711757	137712776	1020	3	2.9676039556908e-06	1.02893397022871e-06	0.00115115	3.1582519457683e-06	-0.247305	-0.163677	COL5A1	Significant	hypo	Yes
chr5	*	S_Shore	chr5:141016320-141017685	141017903	141018369	467	2	4.0156829246484e-05	5.71174455701021e-05	0.00059555	7.32357386487169e-05	-0.0765513	-0.0070282	RELL2	Significant	hypo	Yes
chr1	*	S_Shore	chr1:153508424-153508840	153509284	153509635	352	3	1.22037843496151e-06	5.86766277518661e-06	0.0013393	1.14861854646383e-05	-0.142721	-0.118601	S100A5	Significant	hypo	Yes
chr1	*	S_Shore	chr1:156783523-156784037	156784869	156785288	420	3	2.17709176933209e-08	0.000249367	0.000372895	1.75696456397121e-05	-0.169855	-0.110452	SH2D2A	Significant	hypo	Yes
chr7	*	S_Shore	chr7:157276326-157276556	157277398	157278058	661	4	2.81562098570797e-19	2.5345823973443e-13	2.74616530211772e-05	1.77219813528716e-12	-0.225842	-0.212831	AC006372.4	Significant	hypo	Yes
chr1	*	S_Shore	chr1:160990718-160991225	160991549	160992358	810	3	1.04398330282586e-09	6.34213138518797e-08	0.000385077	2.18802482710967e-07	-0.229131	-0.17079	RP11-544M22.13	Significant	hypo	Yes
chr6	*	S_Shore	chr6:168841818-168843100	168844079	168844755	677	3	4.74435494401554e-10	2.10612907520251e-08	0.000156001	7.79548332041747e-08	-0.215264	-0.18215	SMOC2	Significant	hypo	Yes
chr6	*	S_Shore	chr6:168918596-168918902	168919936	168921237	1302	7	4.43866367802872e-10	1.34819481931611e-08	0.00149927	2.26535185861345e-08	-0.20432	-0.111292	SMOC2	Significant	hypo	Yes
chr6	*	S_Shore	chr6:170580889-170581113	170581355	170582543	1189	9	2.81932705328652e-15	3.59753613081428e-10	0.000239371	4.89442791457411e-10	-0.22685	-0.107723	RP5-894D12.3	Significant	hypo	Yes
chr6	*	S_Shore	chr6:170580889-170581113	170581355	170582543	1189	9	2.81932705328652e-15	3.59753613081428e-10	0.000239371	4.89442791457411e-10	-0.22685	-0.107723	RP5-894D12.5	Significant	hypo	Yes
chr5	*	S_Shore	chr5:176980789-176981789	176981888	176982179	292	6	9.68360804526204e-06	1.02197178667339e-06	0.0144138	9.05807243337359e-06	-0.145255	-0.100657	RP11-1277A3.3	Significant	hypo	Yes
chr1	*	S_Shore	chr1:179555401-179555770	179556654	179557780	1127	9	7.56742624382413e-08	1.09363301453907e-07	0.00870918	1.33242673418389e-06	-0.144353	-0.107255	RP11-545A16.3	Significant	hypo	Yes
chr1	*	S_Shore	chr1:182025604-182026511	182026795	182028259	1465	4	5.58306186561595e-16	1.80690575212084e-09	2.67257173126059e-05	2.35548613707911e-09	-0.243439	-0.168502	ZNF648	Significant	hypo	Yes
chr3	*	S_Shore	chr3:184016577-184017416	184017680	184018173	494	2	2.63355329367347e-17	0.00732394	5.61104499063374e-06	9.54014123703e-07	-0.266189	-0.13341	EIF2B5	Significant	hypo	Yes
chr3	*	S_Shore	chr3:184016577-184017416	184017680	184018173	494	2	2.63355329367347e-17	0.00732394	5.61104499063374e-06	9.54014123703e-07	-0.266189	-0.13341	PSMD2	Significant	hypo	Yes
chr1	*	S_Shore	chr1:220101132-220102147	220102307	220102517	211	4	6.37192209346693e-06	9.47989608296748e-06	0.00259332	1.89168340731395e-05	-0.18616	-0.129768	SLC30A10	Significant	hypo	Yes
chr17	*	S_Shore	chr17:744617-744907	746502	747045	544	5	4.43618741356434e-10	0.00136622	0.000651836	3.06736769591207e-06	0.221724	0.112843	NXN	Significant	hyper	Yes
chr11	*	S_Shore	chr11:842293-843396	843897	844536	640	9	1.86506225985923e-05	3.76638132574409e-06	0.0319346	5.49188157509006e-05	0.127592	0.0794268	TSPAN4	Significant	hyper	Yes
chr10	*	S_Shore	chr10:855626-855885	856428	856514	87	2	2.42983039426876e-05	0.000162341	0.000614407	0.000154812	0.0537789	0.040462	LARP4B	Significant	hyper	Yes
chr7	*	S_Shore	chr7:1007159-1007558	1008190	1008720	531	4	2.23423273514467e-05	5.51930199522138e-06	0.005703	2.29687031582424e-05	0.0426121	0.0321058	COX19	Significant	hyper	Yes
chr5	*	S_Shore	chr5:1087533-1087909	1089654	1089800	147	4	3.81354179336342e-05	0.00381234	0.00917413	0.00136881	0.0791596	0.0492174	SLC12A7	Significant	hyper	Yes
chr20	*	S_Shore	chr20:1293681-1294328	1294376	1294858	483	3	1.88802402532649e-06	0.00505954	0.00063533	0.00116692	0.0762433	0.026186	SDCBP2	Significant	hyper	Yes
chr19	*	S_Shore	chr19:1354420-1355350	1355910	1357758	1849	12	3.14692219483006e-15	4.48895444020984e-16	0.00200305	3.11138449758224e-14	0.221179	0.140251	MUM1	Significant	hyper	Yes
chr16	*	S_Shore	chr16:1543098-1544426	1544648	1545405	758	4	5.58993088082166e-08	7.0423642349001e-05	0.00058025	2.23697838496344e-05	0.0958737	0.0690003	TELO2	Significant	hyper	Yes
chr17	*	S_Shore	chr17:1551730-1553249	1554059	1554577	519	3	1.54070590755296e-08	5.94096716782141e-07	0.000679566	1.8230036124214e-06	0.0701416	0.0616899	PRPF8	Significant	hyper	Yes
chr17	*	S_Shore	chr17:1799541-1799756	1801637	1802361	725	6	3.21800040806701e-16	3.32923440686362e-11	6.49792150875913e-05	6.82142161933321e-11	0.169996	0.0631341	RPA1	Significant	hyper	Yes
chr1	*	S_Shore	chr1:2333550-2334172	2335348	2336721	1374	9	8.2258418646575e-11	8.88221027304257e-11	0.00314743	5.61153613881756e-10	0.118588	0.0539058	RER1	Significant	hyper	Yes
chr1	*	S_Shore	chr1:2333550-2334172	2335348	2336721	1374	9	8.2258418646575e-11	8.88221027304257e-11	0.00314743	5.61153613881756e-10	0.118588	0.0539058	PEX10	Significant	hyper	Yes
chr4	*	S_Shore	chr4:3414681-3415353	3416370	3418070	1701	7	3.5958242643936e-18	2.8622672878117e-09	6.77918748466953e-05	5.161545310108e-10	0.185322	0.0746059	RGS12	Significant	hyper	Yes
chr1	*	S_Shore	chr1:3559952-3561009	3561824	3562798	975	8	1.99940820104987e-08	1.91303988912538e-05	0.000789567	5.97495689948802e-06	0.0682014	0.0259578	WRAP73	Significant	hyper	Yes
chr17	*	S_Shore	chr17:4890282-4890991	4891081	4891775	695	4	3.32467564164835e-19	1.07822327132354e-09	2.95898293047333e-05	6.65407116225999e-10	0.222632	0.107239	RP5-1050D4.5	Significant	hyper	Yes
chr17	*	S_Shore	chr17:4890282-4890991	4891081	4891775	695	4	3.32467564164835e-19	1.07822327132354e-09	2.95898293047333e-05	6.65407116225999e-10	0.222632	0.107239	INCA1	Significant	hyper	Yes
chr17	*	S_Shore	chr17:7348274-7348830	7350001	7350881	881	5	2.70118821740823e-10	4.75024081304609e-09	0.00145767	3.1184324887903e-08	0.197109	0.155038	CHRNB1	Significant	hyper	Yes
chr2	*	S_Shore	chr2:10566889-10567148	10567526	10567843	318	4	6.13436473445896e-07	1.29141958437228e-05	0.0030353	2.02508435191785e-05	0.144362	0.0988288	HPCAL1	Significant	hyper	Yes
chr19	*	S_Shore	chr19:11303697-11304609	11305231	11309639	4409	17	1.44589850600281e-14	3.27179098242286e-15	0.000361457	1.01899762121364e-17	0.274616	0.0825513	KANK2	Significant	hyper	Yes
chr4	*	S_Shore	chr4:13537646-13537973	13538730	13543119	4390	20	1.2993620249092e-11	8.96864293547565e-25	0.00243255	3.24778151777047e-21	0.256862	0.15273	NKX3-2	Significant	hyper	Yes
chr17	*	S_Shore	chr17:17067576-17067940	17068185	17068273	89	2	2.51739179068714e-05	0.00302484	0.0219745	0.00534279	0.0314877	0.0276592	MPRIP	Significant	hyper	Yes
chr6	*	S_Shore	chr6:17102309-17102539	17102643	17102945	303	5	3.30995034378386e-05	3.52485841930644e-05	0.00701115	5.65927004118862e-05	0.134848	0.0166244	STMND1	Significant	hyper	Yes
chr19	*	S_Shore	chr19:19371675-19372393	19373566	19374710	1145	8	4.38188451671385e-07	1.00797871242228e-07	0.00904155	9.74391007847538e-07	0.148559	0.0262195	HAPLN4	Significant	hyper	Yes
chr19	*	S_Shore	chr19:19371675-19372393	19373566	19374710	1145	8	4.38188451671385e-07	1.00797871242228e-07	0.00904155	9.74391007847538e-07	0.148559	0.0262195	AC138430.4	Significant	hyper	Yes
chr20	*	S_Shore	chr20:20344400-20350605	20350813	20351097	285	2	1.47619939754698e-05	8.96078156218625e-05	0.00144675	0.000135482	0.136376	0.121093	INSM1	Significant	hyper	Yes
chr19	*	S_Shore	chr19:22193330-22193583	22193724	22193911	188	3	3.70376657334518e-06	4.34272445617385e-06	0.00231667	1.33044110270243e-05	0.155396	0.119811	ZNF208	Significant	hyper	Yes
chr8	*	S_Shore	chr8:23429038-23429265	23429884	23431014	1131	4	5.0810725781785e-07	1.66191396898909e-07	0.000568902	3.37389513210291e-07	0.19201	0.123515	SLC25A37	Significant	hyper	Yes
chr8	*	S_Shore	chr8:23429038-23429265	23429884	23431014	1131	4	5.0810725781785e-07	1.66191396898909e-07	0.000568902	3.37389513210291e-07	0.19201	0.123515	FP15737	Significant	hyper	Yes
chr14	*	S_Shore	chr14:27066313-27066578	27067638	27068354	717	6	1.09165167280401e-07	6.18052619324393e-07	0.00622106	3.5275616420083e-06	0.223833	0.148783	NOVA1-AS1	Significant	hyper	Yes
chr6	*	S_Shore	chr6:28554863-28555124	28557047	28558113	1067	25	3.06328606490049e-36	8.27094965191542e-23	0.000337785	3.56566031013391e-22	0.314669	0.149019	RP5-1186N24.3	Significant	hyper	Yes
chr6	*	S_Shore	chr6:28554863-28555124	28557047	28558113	1067	25	3.06328606490049e-36	8.27094965191542e-23	0.000337785	3.56566031013391e-22	0.314669	0.149019	SCAND3	Significant	hyper	Yes
chr6	*	S_Shore	chr6:28863343-28863545	28863910	28864431	522	16	4.03937114581241e-06	0.000226792	0.0215908	0.000101908	0.0231569	0.00869398	HCG14	Significant	hyper	Yes
chr6	*	S_Shore	chr6:30655116-30655401	30657000	30659643	2644	30	1.96078241297239e-21	2.54674681086897e-18	0.00301263	1.02370379630088e-17	0.192933	0.0395135	NRM	Significant	hyper	Yes
chr6	*	S_Shore	chr6:30881533-30882296	30883526	30884590	1065	6	2.64496709250582e-07	2.5391709033138e-06	0.0120258	1.37686876983538e-05	0.167607	0.0869141	VARS2	Significant	hyper	Yes
chr6	*	S_Shore	chr6:31587779-31589024	31590870	31593323	2454	25	1.95440565033856e-30	1.50799482384995e-27	0.000347882	5.77436950051071e-29	0.106603	0.0501519	PRRC2A	Significant	hyper	Yes
chr6	*	S_Shore	chr6:31587779-31589024	31590870	31593323	2454	25	1.95440565033856e-30	1.50799482384995e-27	0.000347882	5.77436950051071e-29	0.106603	0.0501519	SNORA38	Significant	hyper	Yes
chr6	*	S_Shore	chr6:31628338-31628658	31628935	31629199	265	3	2.29699479747733e-07	8.95131009804708e-05	0.000940944	6.54633074804904e-05	0.152162	0.0954346	GPANK1	Significant	hyper	Yes
chr6	*	S_Shore	chr6:31632815-31634093	31635200	31638016	2817	23	3.60886359729532e-11	1.39615642354854e-11	0.00331663	1.06574823428884e-11	0.0901968	0.0361894	CSNK2B	Significant	hyper	Yes
chr6	*	S_Shore	chr6:31632815-31634093	31635200	31638016	2817	23	3.60886359729532e-11	1.39615642354854e-11	0.00331663	1.06574823428884e-11	0.0901968	0.0361894	CSNK2B-LY6G5B-1181	Significant	hyper	Yes
chr6	*	S_Shore	chr6:31632815-31634093	31635200	31638016	2817	23	3.60886359729532e-11	1.39615642354854e-11	0.00331663	1.06574823428884e-11	0.0901968	0.0361894	LY6G5B	Significant	hyper	Yes
chr22	*	S_Shore	chr22:31686636-31687371	31688300	31688645	346	6	4.12137820648446e-07	3.94243022366056e-07	0.00551961	2.67201740876126e-06	0.0268673	0.0179145	RP3-400N23.6	Significant	hyper	Yes
chr22	*	S_Shore	chr22:31686636-31687371	31688300	31688645	346	6	4.12137820648446e-07	3.94243022366056e-07	0.00551961	2.67201740876126e-06	0.0268673	0.0179145	PIK3IP1	Significant	hyper	Yes
chr6	*	S_Shore	chr6:31763240-31763905	31765567	31766239	673	8	3.95452694042454e-08	1.56810991140247e-08	0.00990847	4.2373852678446e-07	0.19367	0.109845	LSM2	Significant	hyper	Yes
chr3	*	S_Shore	chr3:32021969-32023364	32023452	32023996	545	4	4.00758199368275e-08	0.000240826	0.0010848	0.000176983	0.191913	0.0147104	ZNF860	Significant	hyper	Yes
chr3	*	S_Shore	chr3:32021969-32023364	32023452	32023996	545	4	4.00758199368275e-08	0.000240826	0.0010848	0.000176983	0.191913	0.0147104	OSBPL10	Significant	hyper	Yes
chr6	*	S_Shore	chr6:32116590-32117229	32118811	32120324	1514	14	1.60404081025841e-22	4.08993140271257e-13	0.00201394	4.17219722630577e-14	0.302013	0.158096	PRRT1	Significant	hyper	Yes
chr6	*	S_Shore	chr6:32935896-32936792	32936896	32937713	818	15	7.59451009692834e-06	4.87691576442168e-05	0.0325957	0.000141438	0.0172085	0.00837899	BRD2	Significant	hyper	Yes
chr6	*	S_Shore	chr6:33175561-33176387	33177497	33179049	1553	20	1.76318379488066e-07	3.34436520248068e-09	0.0269912	1.2032093586021e-07	0.0410154	0.0182164	RING1	Significant	hyper	Yes
chr6	*	S_Shore	chr6:33396050-33396296	33397122	33401542	4421	27	2.27763206555967e-20	2.56104357441325e-26	0.000596171	1.407743405429e-24	0.236889	0.0924761	SYNGAP1	Significant	hyper	Yes
chr1	*	S_Shore	chr1:34628783-34630976	34631324	34632118	795	6	1.93263890557856e-08	1.22497402078244e-07	0.00645119	1.06724918809788e-06	0.230298	0.127408	CSMD2	Significant	hyper	Yes
chr7	*	S_Shore	chr7:36192591-36193434	36193854	36195786	1933	6	4.68613759067718e-14	1.77127621705445e-15	0.000377036	8.96321182230678e-14	0.295901	0.190719	EEPD1	Significant	hyper	Yes
chr15	*	S_Shore	chr15:37387386-37387614	37388127	37389951	1825	8	1.40048978325261e-09	2.75037608830155e-11	0.00463704	1.02769672605497e-09	0.249941	0.173797	MEIS2	Significant	hyper	Yes
chr17	*	S_Shore	chr17:38083226-38084052	38084377	38084459	83	3	2.27968895956163e-06	1.4674435997386e-05	0.00530511	4.60345484102688e-05	0.206639	0.176278	RP11-387H17.4	Significant	hyper	Yes
chr1	*	S_Shore	chr1:39874018-39875239	39875787	39876059	273	2	3.84486630131656e-09	2.58576508407261e-06	0.000494714	5.73190631017523e-06	0.254682	0.22482	MACF1	Significant	hyper	Yes
chr20	*	S_Shore	chr20:44034458-44035954	44036723	44036899	177	2	2.10188031655068e-06	5.02890944976627e-05	0.000507073	6.30909070351991e-05	0.112478	0.0764259	SYS1-DBNDD2	Significant	hyper	Yes
chr20	*	S_Shore	chr20:44034458-44035954	44036723	44036899	177	2	2.10188031655068e-06	5.02890944976627e-05	0.000507073	6.30909070351991e-05	0.112478	0.0764259	DBNDD2	Significant	hyper	Yes
chr14	*	S_Shore	chr14:45366387-45367108	45367690	45368282	593	2	2.04061911129241e-05	2.47358602621327e-05	0.00176028	4.89428996820605e-05	0.191463	0.184042	C14orf28	Significant	hyper	Yes
chr14	*	S_Shore	chr14:45366387-45367108	45367690	45368282	593	2	2.04061911129241e-05	2.47358602621327e-05	0.00176028	4.89428996820605e-05	0.191463	0.184042	RP11-857B24.5	Significant	hyper	Yes
chr13	*	S_Shore	chr13:48892635-48893857	48895173	48895478	306	4	1.05178289987571e-06	1.9009656557271e-06	0.00298942	8.63766849615131e-06	0.137608	0.123485	RB1	Significant	hyper	Yes
chr13	*	S_Shore	chr13:49794125-49795542	49796434	49796489	56	2	5.14500321534407e-05	7.4080153311206e-05	0.0029007	0.000135481	0.0783137	0.0734687	MLNR	Significant	hyper	Yes
chr19	*	S_Shore	chr19:52642613-52642841	52643354	52643487	134	4	1.82284274033606e-05	2.01380146170127e-05	0.00254934	3.85643909383412e-05	0.0285333	0.0189258	CTC-471J1.8	Significant	hyper	Yes
chr12	*	S_Shore	chr12:53441384-53441706	53443057	53443911	855	4	5.39675867749852e-07	9.41987723957622e-07	0.00123769	3.35729725673168e-06	0.238731	0.161676	TENC1	Significant	hyper	Yes
chr12	*	S_Shore	chr12:53441384-53441706	53443057	53443911	855	4	5.39675867749852e-07	9.41987723957622e-07	0.00123769	3.35729725673168e-06	0.238731	0.161676	RP11-983P16.4	Significant	hyper	Yes
chr19	*	S_Shore	chr19:54385315-54385604	54387036	54387435	400	2	1.10654822087625e-09	1.99928451246413e-05	5.24372929054348e-05	8.42794228723538e-06	0.254685	0.165348	PRKCG	Significant	hyper	Yes
chr4	*	S_Shore	chr4:57371582-57372022	57372356	57372597	242	3	3.39171760222815e-07	1.59241797072655e-06	0.00155135	5.09610030405298e-06	0.203623	0.183516	ARL9	Significant	hyper	Yes
chr11	*	S_Shore	chr11:62379638-62380556	62381264	62382430	1167	3	1.80701087687911e-09	3.485313634173e-08	0.00024897	1.0551460085135e-07	0.1097	0.0840858	ROM1	Significant	hyper	Yes
chr11	*	S_Shore	chr11:65121938-65122712	65124394	65124769	376	2	7.21639158751535e-06	0.009741	0.000230299	0.00046459	0.180921	0.0898927	TIGD3	Significant	hyper	Yes
chr1	*	S_Shore	chr1:66998728-66999060	66999588	66999929	342	5	1.32558364497864e-05	1.93418602927025e-05	0.0106298	6.24849461802145e-05	0.148977	0.100146	SGIP1	Significant	hyper	Yes
chr16	*	S_Shore	chr16:67188613-67189652	67189804	67190539	736	3	2.7881097758958e-09	1.8815556392138e-06	0.000165295	2.90612044830349e-06	0.192613	0.157844	TRADD	Significant	hyper	Yes
chr11	*	S_Shore	chr11:68778569-68778851	68779553	68782211	2659	17	8.40591577499757e-17	2.80635782088813e-23	0.000775137	6.20695415001468e-21	0.295194	0.130097	RP11-554A11.6	Significant	hyper	Yes
chr11	*	S_Shore	chr11:68778569-68778851	68779553	68782211	2659	17	8.40591577499757e-17	2.80635782088813e-23	0.000775137	6.20695415001468e-21	0.295194	0.130097	MRGPRF	Significant	hyper	Yes
chr8	*	S_Shore	chr8:69242920-69243803	69244205	69244734	530	5	1.81450799755763e-07	3.22763916747805e-06	0.00597449	1.64563166466915e-05	0.208846	0.123248	C8orf34	Significant	hyper	Yes
chr1	*	S_Shore	chr1:71546486-71546783	71547023	71547563	541	3	7.10876808580466e-11	7.8341560107041e-06	0.000142972	6.21179857327806e-06	0.0871006	0.0453859	ZRANB2-AS2	Significant	hyper	Yes
chr2	*	S_Shore	chr2:73151200-73152060	73152672	73152975	304	3	1.87317741877916e-06	7.1532516619252e-06	0.00411626	2.41125363217701e-05	0.220044	0.212781	EMX1	Significant	hyper	Yes
chr15	*	S_Shore	chr15:75917646-75918212	75918385	75918757	373	5	3.09271228934984e-06	1.06131257697365e-06	0.00828968	7.52959313679738e-06	0.199265	0.0983489	SNUPN	Significant	hyper	Yes
chr17	*	S_Shore	chr17:78193980-78194954	78195418	78195518	101	4	1.95478590876474e-08	3.1726174670693e-06	0.000455556	2.54932899260614e-06	0.0870031	0.0585524	SLC26A11	Significant	hyper	Yes
chr4	*	S_Shore	chr4:81104761-81105527	81106240	81107185	946	11	6.09140349673427e-14	4.49886955181884e-14	0.00304101	6.71948586883794e-12	0.200514	0.155697	PRDM8	Significant	hyper	Yes
chr4	*	S_Shore	chr4:81104761-81105527	81106240	81107185	946	11	6.09140349673427e-14	4.49886955181884e-14	0.00304101	6.71948586883794e-12	0.200514	0.155697	RP11-377G16.2	Significant	hyper	Yes
chr7	*	S_Shore	chr7:96645786-96646599	96647021	96657023	10003	65	2.93507566190848e-20	4.35159172882937e-59	0.00485499	7.27534386712456e-50	0.265574	0.125957	DLX5	Significant	hyper	Yes
chr10	*	S_Shore	chr10:100993820-100994188	100995599	100996747	1149	9	9.9096446667015e-09	4.79266544584462e-06	0.00625838	3.75172508176481e-06	0.1748	0.0877205	HPSE2	Significant	hyper	Yes
chr13	*	S_Shore	chr13:102568425-102569495	102569538	102569894	357	4	2.3100941235628e-06	5.2638556249689e-06	0.00736976	2.29203682426489e-05	0.230142	0.159544	FGF14	Significant	hyper	Yes
chr8	*	S_Shore	chr8:107282031-107283876	107284054	107284222	169	2	1.25240857909163e-06	7.60237677285463e-06	0.00100758	1.63022690351528e-05	0.279365	0.255739	RP11-395G23.3	Significant	hyper	Yes
chr8	*	S_Shore	chr8:107282031-107283876	107284054	107284222	169	2	1.25240857909163e-06	7.60237677285463e-06	0.00100758	1.63022690351528e-05	0.279365	0.255739	OXR1	Significant	hyper	Yes
chr10	*	S_Shore	chr10:112402953-112404328	112404346	112404997	652	8	1.03733736891674e-06	0.000139662	0.00206272	2.57109424467756e-05	0.19933	0.0805002	RBM20	Significant	hyper	Yes
chr6	*	S_Shore	chr6:112575091-112575483	112575850	112576393	544	7	2.31261180089919e-06	1.85410160526043e-07	0.0154589	2.87478357328554e-06	0.167747	0.133436	RP11-506B6.6	Significant	hyper	Yes
chr6	*	S_Shore	chr6:112575091-112575483	112575850	112576393	544	7	2.31261180089919e-06	1.85410160526043e-07	0.0154589	2.87478357328554e-06	0.167747	0.133436	LAMA4	Significant	hyper	Yes
chr13	*	S_Shore	chr13:114202596-114202862	114203831	114204079	249	4	6.42481072567332e-06	6.06332457969174e-06	0.00344681	2.05185154370139e-05	0.0616111	0.0498199	TMCO3	Significant	hyper	Yes
chr11	*	S_Shore	chr11:120195805-120196372	120197138	120197521	384	2	3.13438162016075e-05	8.02350077245703e-05	0.00206738	0.0001356	0.18725	0.164997	TMEM136	Significant	hyper	Yes
chr11	*	S_Shore	chr11:125034896-125036426	125037226	125037348	123	3	2.08471655010926e-05	3.52144510734315e-05	0.00736472	0.000100294	0.180594	0.149762	PKNOX2	Significant	hyper	Yes
chr3	*	S_Shore	chr3:129158602-129159477	129160612	129161504	893	2	1.13594398872856e-07	1.35076695582478e-07	0.000168227	3.48291987536501e-07	0.202004	0.185995	IFT122	Significant	hyper	Yes
chr8	*	S_Shore	chr8:142231663-142231974	142233382	142233705	324	5	3.32176001680546e-05	3.91780396271981e-05	0.0194885	0.000167161	0.0899808	0.0732505	SLC45A4	Significant	hyper	Yes
chr8	*	S_Shore	chr8:142262456-142263238	142264769	142264816	48	2	4.25216908667823e-08	1.73846537493874e-06	0.000341248	3.81329377444013e-06	0.173003	0.171267	RP11-10J21.3	Significant	hyper	Yes
chr8	*	S_Shore	chr8:142262456-142263238	142264769	142264816	48	2	4.25216908667823e-08	1.73846537493874e-06	0.000341248	3.81329377444013e-06	0.173003	0.171267	SLC45A4	Significant	hyper	Yes
chr4	*	S_Shore	chr4:145566242-145567413	145568182	145568399	218	4	1.16633830381663e-05	5.79476223589418e-06	0.007156	2.6371840221773e-05	0.131052	0.101804	HHIP	Significant	hyper	Yes
chr4	*	S_Shore	chr4:145566242-145567413	145568182	145568399	218	4	1.16633830381663e-05	5.79476223589418e-06	0.007156	2.6371840221773e-05	0.131052	0.101804	HHIP-AS1	Significant	hyper	Yes
chr1	*	S_Shore	chr1:149899625-149899893	149900628	149901142	515	2	3.94585664022286e-09	1.28175269232552e-06	0.000314058	2.89227452929936e-06	0.0593654	0.0548585	MTMR11	Significant	hyper	Yes
chr1	*	S_Shore	chr1:150254365-150254637	150254838	150255503	666	6	3.10971882690353e-07	1.68137705954647e-07	0.00668679	1.75670355982513e-06	0.207601	0.139832	C1orf51	Significant	hyper	Yes
chr1	*	S_Shore	chr1:151584374-151585205	151585705	151586058	354	2	2.57866503601404e-06	0.000175703	0.000426319	0.000136327	0.203778	0.113799	SNX27	Significant	hyper	Yes
chr1	*	S_Shore	chr1:151584374-151585205	151585705	151586058	354	2	2.57866503601404e-06	0.000175703	0.000426319	0.000136327	0.203778	0.113799	RP11-404E16.1	Significant	hyper	Yes
chr3	*	S_Shore	chr3:156391811-156393607	156394398	156395056	659	3	1.02175784914244e-05	2.49421715160074e-05	0.00556617	7.09611816135267e-05	0.172595	0.146508	TIPARP	Significant	hyper	Yes
chr1	*	S_Shore	chr1:159824006-159825011	159825552	159825761	210	4	3.30841795328286e-07	1.4650837559685e-06	0.00191439	5.63713097794975e-06	0.121546	0.0932679	VSIG8	Significant	hyper	Yes
chr1	*	S_Shore	chr1:161008377-161008830	161009644	161010071	428	3	3.52114554973144e-05	2.51276534466987e-05	0.00659596	7.40698387255048e-05	0.0723015	0.0472918	USF1	Significant	hyper	Yes
chr6	*	S_Shore	chr6:169977218-169977894	169978311	169978387	77	2	1.7222873377289e-05	7.25682414005444e-05	0.00334176	0.00013619	0.104988	0.0971739	WDR27	Significant	hyper	Yes
chr1	*	S_Shore	chr1:177133392-177133846	177133946	177134019	74	2	3.44951598282562e-05	5.74206607153392e-05	0.002481	0.00010634	0.104515	0.100693	ASTN1	Significant	hyper	Yes
chr1	*	S_Shore	chr1:197880016-197881637	197882836	197884134	1299	3	1.27089667813818e-07	1.15123149710781e-07	0.00055795	4.32355145650591e-07	0.245921	0.189342	LHX9	Significant	hyper	Yes
chr1	*	S_Shore	chr1:222885326-222886230	222886951	222887019	69	2	3.24519245946531e-05	0.000318661	0.000865463	0.000288786	0.059601	0.032474	BROX	Significant	hyper	Yes
