## Supplementary Table 5 for "Sex Differences in DNA Methylation and Gene Expression Reveal Distinct Molecular Programs in Muscle-Invasive Bladder Cancer" (part 1 of 2)

### Sheet: Supplementary table 5 (Common D
seqnames	start	end	width	relation_to_island	Islands_Name	no.cpgs	min_smoothed_fdr	Stouffer	HMFDR	Fisher	maxdiff	meandiff	overlapping.genes	Significant	direction	common_DMRs
chr6	34984836	34984953	118	OpenSea		4	4.04096732036955e-128	3.40155826235917e-77	4.43709086032417e-22	2.27614860575346e-75	0.432139	0.370534	ANKS1A	Significant	hyper	Yes
chr15	86233214	86233236	23	OpenSea		3	7.62537087114416e-118	1.43538984630675e-66	2.15006083991329e-22	3.90933957724617e-65	0.431324	0.395576	AKAP13	Significant	hyper	Yes
chr12	120130253	120130646	394	S_Shore	chr12:120127973-120128291	2	6.23389929106115e-52	1.52518101541e-34	7.16563870224085e-18	6.51786184263644e-34	0.423031	0.314727	CIT	Significant	hyper	Yes
chr6	166579057	166583523	4467	N_Shore	chr6:166579973-166583423	23	1.63766426810772e-161	3.30431978533048e-167	2.76229416798194e-18	1.81522453745504e-168	0.411364	0.166058	T	Significant	hyper	Yes
chr3	129407365	129408948	1584	OpenSea		7	3.31084572270355e-206	1.55976215736014e-100	5.47289015554407e-23	6.82508462719681e-114	0.409776	0.270237	TMCC1	Significant	hyper	Yes
chr6	50791202	50791419	218	Island	chr6:50791110-50791573	3	2.49027291537879e-105	1.59067869490603e-60	4.07299149065025e-22	1.30496223955481e-59	0.403997	0.283467	TFAP2B	Significant	hyper	Yes
chr11	20617937	20623913	5977	N_Shore	chr11:20618197-20619920	34	4.10167511608813e-144	1.05158272747641e-226	2.31533951742166e-17	1.58147233597082e-225	0.401662	0.141985	SLC6A5	Significant	hyper	Yes
chr5	14440492	14441074	583	OpenSea		3	3.43393289095438e-62	3.41243581658707e-45	5.34174559797697e-17	5.65862127778497e-44	0.399913	0.357616	TRIO	Significant	hyper	Yes
chrX	136655880	136657644	1765	N_Shore	chrX:136655909-136657085	8	7.86903934638417e-104	3.62922222662431e-48	5.66353426483917e-20	5.4684161581519e-58	0.395856	0.178667	ZIC3	Significant	hyper	Yes
chr2	158694670	158695158	489	OpenSea		2	1.14036651885925e-34	7.45661216327528e-22	8.23956261794429e-17	1.43497174163844e-22	0.387061	0.279699	ACVR1	Significant	hyper	Yes
chr15	42749336	42750798	1463	OpenSea		5	7.8597317964089e-102	3.23895969542613e-67	3.18206343160376e-18	2.06495199161733e-69	0.383506	0.27549	ZNF106	Significant	hyper	Yes
chr2	240230587	240230892	306	OpenSea		4	3.37813358371151e-149	8.99882451188886e-86	8.91843837682908e-22	1.27476472140882e-83	0.383036	0.339783	HDAC4	Significant	hyper	Yes
chr3	124860616	124860871	256	Island	chr3:124860569-124861019	3	3.57269022363032e-41	3.87582616888178e-31	6.2040831681585e-13	2.23827073392705e-30	0.379007	0.275044	SLC12A8	Significant	hyper	Yes
chr5	76932016	76937980	5965	N_Shore	chr5:76932317-76933523	25	3.69913493132881e-102	2.23536935816085e-193	1.48429012457075e-16	3.87196061333832e-193	0.374583	0.161766	OTP	Significant	hyper	Yes
chr3	11623526	11625154	1629	OpenSea		6	2.73559704122459e-88	1.39288409821273e-79	2.37079305448467e-15	1.1569824844452e-76	0.373275	0.286539	VGLL4	Significant	hyper	Yes
chr10	104535020	104536695	1676	OpenSea		13	3.91271704690296e-188	1.44323104952761e-153	6.73130039837763e-19	1.59090510792458e-147	0.372028	0.27489	WBP1L	Significant	hyper	Yes
chr1	197886681	197890812	4132	N_Shore	chr1:197887088-197887791	20	5.10377777009972e-153	8.73186852341179e-136	1.13010343152947e-16	4.34159106128001e-144	0.371415	0.164872	LHX9	Significant	hyper	Yes
chr11	20625538	20627781	2244	S_Shelf	chr11:20622720-20623399	10	3.57027328212412e-94	1.69260241516201e-97	3.20509742170264e-17	4.89834703636101e-96	0.37139	0.144362	SLC6A5	Significant	hyper	Yes
chr2	23839710	23840763	1054	OpenSea		8	3.80804138525109e-158	4.32665219042547e-83	1.91814543822828e-20	1.39816620609456e-93	0.370702	0.21255	KLHL29	Significant	hyper	Yes
chrX	39946573	39949685	3113	N_Shelf	chrX:39949372-39949976	11	3.92482728130777e-61	1.39356937902038e-41	2.94471696062051e-18	2.93461864713993e-49	0.366303	0.146787	BCOR	Significant	hyper	Yes
chr10	57387511	57391271	3761	N_Shore	chr10:57388068-57388528	20	1.62549515715145e-54	6.30626983457215e-74	6.92393818474881e-15	2.25228235696006e-77	0.366097	0.107764	PCDH15	Significant	hyper	Yes
chr9	98221619	98221975	357	OpenSea		2	7.89686346759383e-67	1.75549111154059e-40	1.71224100555631e-20	8.01058169009564e-40	0.366023	0.297048	PTCH1	Significant	hyper	Yes
chr18	46461202	46461399	198	OpenSea		2	8.50071772031729e-37	1.48287794583866e-25	2.68504315806326e-16	2.20485686582088e-25	0.362882	0.281122	SMAD7	Significant	hyper	Yes
chr17	32482817	32485152	2336	N_Shore	chr17:32484007-32484280	15	2.94894316646344e-132	3.58377394320775e-113	1.40730169486042e-15	1.33136749256941e-109	0.361577	0.121117	ASIC2	Significant	hyper	Yes
chr1	3566304	3569046	2743	N_Shore	chr1:3566445-3569636	45	7.19675755685555e-219	5.84427989076962e-83	3.18048484051472e-15	2.8137555163443e-129	0.359759	0.0792769	WRAP73	Significant	hyper	Yes
chr1	8467904	8468871	968	OpenSea		2	6.22944407743065e-18	1.06899636866949e-20	3.46161406335655e-11	3.73866252286854e-20	0.359122	0.260078	RERE	Significant	hyper	Yes
chr2	241458886	241460664	1779	N_Shore	chr2:241459632-241460047	9	7.1217939716531e-170	2.9603647853681e-105	5.29533091119709e-19	9.3868693918445e-110	0.35894	0.220338	ANKMY1	Significant	hyper	Yes
chr4	8395941	8396502	562	OpenSea		6	7.06241611604008e-139	5.69426658857653e-95	3.22754865530534e-17	1.19745186625764e-91	0.358344	0.280337	ACOX3	Significant	hyper	Yes
chr4	88450506	88451496	991	OpenSea		5	4.83891476913474e-151	4.99162102925425e-96	7.63309628427631e-23	1.1349498370785e-93	0.356591	0.331403	SPARCL1	Significant	hyper	Yes
chr6	100911240	100915805	4566	N_Shore	chr6:100912071-100913337	32	2.43399824498086e-198	6.97071174599689e-213	4.29177020359204e-16	7.4254494750332e-232	0.356413	0.186647	SIM1	Significant	hyper	Yes
chr1	164544496	164547119	2624	N_Shore	chr1:164545540-164545917	8	2.20325720236575e-107	8.42807790664608e-72	2.79752441309807e-17	6.27275279046935e-78	0.355297	0.185349	PBX1	Significant	hyper	Yes
chr7	4778839	4779342	504	OpenSea		6	2.45671911809102e-132	1.12473168778691e-91	1.21705122452776e-17	1.74420289557051e-88	0.355166	0.317762	FOXK1	Significant	hyper	Yes
chr14	57274550	57279669	5120	N_Shore	chr14:57274607-57276840	29	8.5926613113187e-139	1.15343889977651e-276	4.17122717889131e-18	4.17120917017217e-275	0.35344	0.200218	OTX2	Significant	hyper	Yes
chr7	24323128	24325371	2244	N_Shore	chr7:24323558-24325080	15	4.70369289548016e-116	1.47961928603185e-110	6.67915165996497e-14	1.65309364814036e-111	0.35218	0.204458	NPY	Significant	hyper	Yes
chr14	52534596	52536893	2298	Island	chr14:52534581-52536722	17	8.48557309824543e-163	6.09959535033863e-120	1.82451467123243e-13	1.76743801889363e-126	0.350971	0.193317	NID2	Significant	hyper	Yes
chr14	74250584	74253857	3274	N_Shelf	chr14:74253387-74254188	9	1.59052845129184e-74	3.4217999904518e-39	1.50394629945463e-19	4.66918313524063e-52	0.350812	0.0789362	ELMSAN1	Significant	hyper	Yes
chr11	31817810	31833477	15668	N_Shelf	chr11:31820060-31821416	72	3.348201813989e-160	0	4.35486496292765e-17	0	0.348598	0.15566	PAX6	Significant	hyper	Yes
chr1	145562715	145562817	103	OpenSea		2	7.97703321458785e-53	1.70993173290493e-34	1.77311403233931e-18	6.53100690172349e-34	0.347507	0.283369	ANKRD35	Significant	hyper	Yes
chr1	237205098	237207256	2159	N_Shore	chr1:237205126-237206644	10	2.51484454925618e-82	8.33022644319299e-73	4.28679041036309e-13	7.22397850694929e-75	0.34682	0.185345	RYR2	Significant	hyper	Yes
chr10	118890977	118894180	3204	N_Shore	chr10:118892161-118892639	20	2.73141275641103e-128	8.17363487567397e-153	6.69026164835855e-15	4.53750735574974e-152	0.3461	0.191688	VAX1	Significant	hyper	Yes
chr11	118890977	118894180	3204	S_Shore	chr11:118888878-118890115	20	2.73141275641103e-128	8.17363487567397e-153	6.69026164835855e-15	4.53750735574974e-152	0.3461	0.191688	VAX1	Significant	hyper	Yes
chr6	391114	393616	2503	N_Shore	chr6:391188-393790	15	4.54202929873019e-143	7.32358344600414e-127	4.41610306425132e-15	3.8670763266996e-130	0.345894	0.209563	IRF4	Significant	hyper	Yes
chr2	240142806	240143979	1174	OpenSea		4	3.92855425600176e-89	6.77644930546103e-43	2.10846242612317e-19	2.93398368005837e-50	0.344695	0.230358	HDAC4	Significant	hyper	Yes
chr13	96204493	96206104	1612	N_Shore	chr13:96204691-96205496	16	4.34368349542057e-139	2.32643607098973e-72	1.42204394107524e-13	4.93550323026639e-93	0.34467	0.143494	CLDN10	Significant	hyper	Yes
chr5	76923737	76926752	3016	N_Shore	chr5:76923887-76924502	13	4.55049911611152e-82	3.19606379950062e-55	2.51584278306961e-19	1.24608431774558e-65	0.342952	0.0676524	OTP	Significant	hyper	Yes
chr6	100893665	100897445	3781	N_Shore	chr6:100895007-100895246	18	2.38331839454548e-188	1.45364522073119e-228	7.7320146692728e-17	1.2145050007973e-220	0.342385	0.233584	SIM1	Significant	hyper	Yes
chr6	100049849	100058086	8238	N_Shore	chr6:100051018-100051972	44	8.12668660992044e-118	4.95825964439161e-267	7.77927130725912e-15	4.8013430156018e-262	0.342362	0.140288	PRDM13	Significant	hyper	Yes
chr4	169737224	169738114	891	OpenSea		2	1.98058952159878e-33	8.22029003263585e-18	1.10794452577109e-17	2.33162001469266e-20	0.341024	0.184271	PALLD	Significant	hyper	Yes
chr5	115151427	115153223	1797	Island	chr5:115151348-115152713	14	1.32161858077193e-226	6.68384581422306e-162	1.43590896522168e-15	3.83666507578899e-159	0.339973	0.209439	CDO1	Significant	hyper	Yes
chr7	8479893	8483710	3818	N_Shelf	chr7:8481974-8482762	18	1.83890388291945e-121	2.84908574734057e-134	2.89417520479942e-13	2.58876824977718e-138	0.339599	0.168381	NXPH1	Significant	hyper	Yes
chr5	161273839	161276001	2163	OpenSea		20	8.99065846809967e-144	1.67720284870094e-144	7.41281908660766e-13	2.03054025637288e-140	0.337255	0.126205	GABRA1	Significant	hyper	Yes
chr1	119526060	119532925	6866	N_Shore	chr1:119526782-119527192	46	6.97250105103349e-157	0	1.10165981740726e-15	0	0.336582	0.176378	TBX15	Significant	hyper	Yes
chr15	66998926	67000955	2030	S_Shelf	chr15:66993543-66996571	10	1.62692229676943e-148	5.0405317370438e-99	1.59883355405825e-20	1.24922354580344e-108	0.335779	0.175125	SMAD6	Significant	hyper	Yes
chr8	55370192	55372569	2378	Island	chr8:55370170-55372525	18	1.1558757444994e-195	3.28642609750294e-154	8.4036942360957e-20	6.71265787690924e-157	0.335108	0.158064	SOX17	Significant	hyper	Yes
chr3	157812018	157816403	4386	N_Shore	chr3:157812053-157812764	16	3.44827707923517e-178	2.61363704279591e-117	6.81216704444869e-20	2.44407288324109e-143	0.334224	0.17182	SHOX2	Significant	hyper	Yes
chr12	45685719	45686426	708	OpenSea		3	3.84185108678116e-71	6.23387026839616e-41	2.01606458092966e-21	6.03782694621218e-42	0.333186	0.224313	ANO6	Significant	hyper	Yes
chr8	86349742	86351195	1454	N_Shore	chr8:86350765-86351196	15	4.94287474066287e-141	1.60147281029699e-124	3.49375161311317e-13	4.28506236877798e-120	0.332769	0.168085	CA3	Significant	hyper	Yes
chr20	19869398	19870217	820	OpenSea		4	3.63994649481606e-78	7.65078626429362e-56	1.99286927638973e-18	1.8307658773056e-54	0.331308	0.251749	RIN2	Significant	hyper	Yes
chr8	109091911	109096151	4241	N_Shelf	chr8:109094485-109095849	22	1.75046387904792e-129	1.31910356017746e-143	1.98982230279102e-13	5.92200927721824e-143	0.330989	0.130844	RSPO2	Significant	hyper	Yes
chr13	114149099	114150139	1041	S_Shelf	chr13:114144455-114145625	4	1.30082650137896e-105	2.94279888230598e-57	3.1356476278872e-20	8.41221931247324e-61	0.330002	0.241871	TMCO3	Significant	hyper	Yes
chr7	71798428	71803123	4696	N_Shelf	chr7:71800757-71802768	11	2.91641169783696e-47	8.92076186073124e-74	8.07813915585363e-15	9.16842863462345e-82	0.329596	0.022662	CALN1	Significant	hyper	Yes
chr6	158018055	158018910	856	S_Shelf	chr6:158013812-158014256	4	9.01900466029274e-36	1.50359633481917e-28	3.20466173495653e-11	2.97311372919167e-28	0.329273	0.214414	ZDHHC14	Significant	hyper	Yes
chr1	156465749	156467188	1440	N_Shelf	chr1:156469617-156471060	5	1.30546280272214e-97	2.02694276260981e-71	2.63249896937196e-20	2.43333489442179e-70	0.32922	0.241457	MEF2D	Significant	hyper	Yes
chr7	2321355	2321817	463	S_Shelf	chr7:2318238-2319079	3	2.70463668129226e-72	8.69299274177044e-48	1.60599134739192e-18	1.00241151587423e-46	0.329001	0.243688	SNX8	Significant	hyper	Yes
chr20	54578094	54581398	3305	N_Shore	chr20:54578603-54580678	10	1.92255718868396e-73	2.6387675596547e-74	8.33516675758187e-16	1.11324425791038e-73	0.32856	0.117346	CBLN4	Significant	hyper	Yes
chrX	142721195	142723826	2632	N_Shore	chrX:142721410-142722958	16	4.03157108721874e-68	2.39447667578416e-58	5.53192408915698e-10	2.65031014660815e-63	0.328443	0.16787	SLITRK4	Significant	hyper	Yes
chr11	70917159	70917533	375	OpenSea		4	8.2985979938146e-100	5.69546038149509e-66	1.28828385649978e-18	4.36446553151859e-64	0.327907	0.294567	SHANK2	Significant	hyper	Yes
chr6	5999186	6005349	6164	Island	chr6:5999149-5999787	26	6.35690145535264e-174	6.32591743264732e-162	3.54119920928657e-18	3.03654709501796e-174	0.32719	0.15894	NRN1	Significant	hyper	Yes
chr7	98245716	98247758	2043	N_Shore	chr7:98245805-98247759	8	1.14305970288486e-76	1.2768753930214e-68	4.9303959594149e-15	3.84920238370237e-68	0.326403	0.186419	NPTX2	Significant	hyper	Yes
chr1	19764480	19764821	342	OpenSea		3	1.36423407144065e-79	3.08271058179926e-51	5.24813476450784e-20	3.39475122858615e-50	0.325395	0.305484	CAPZB	Significant	hyper	Yes
chr6	35479350	35480916	1567	N_Shore	chr6:35479388-35479678	10	4.6734597649969e-75	7.39134328377616e-43	2.30023657776148e-13	8.00761999017693e-55	0.325308	0.0753773	TULP1	Significant	hyper	Yes
chr4	77659228	77660055	828	N_Shelf	chr4:77661449-77663084	2	8.18666001909163e-39	4.90444692952685e-25	1.23429946680092e-18	8.64110785806067e-26	0.324065	0.243615	SHROOM3	Significant	hyper	Yes
chr7	1267987	1281585	13599	N_Shore	chr7:1269165-1282864	56	6.88426306310778e-72	7.66563007608401e-193	1.199420367906e-13	6.67279914206483e-205	0.323918	0.105273	UNCX	Significant	hyper	Yes
chr1	2205213	2206662	1450	OpenSea		7	9.22941472200595e-144	5.04027091520649e-83	1.79692869981669e-23	1.60819547116165e-88	0.322326	0.178617	SKI	Significant	hyper	Yes
chr12	47224649	47226453	1805	N_Shore	chr12:47224912-47225664	12	1.40077587623126e-74	9.74791848562434e-69	6.23980006325598e-11	8.14577171527692e-69	0.322222	0.171066	SLC38A4	Significant	hyper	Yes
chr17	59529316	59533081	3766	Island	chr17:59528979-59530266	15	1.53699751360095e-97	1.31253099041634e-75	2.08218414374769e-22	3.08224550451685e-95	0.321864	0.122204	TBX4	Significant	hyper	Yes
chr14	37049091	37054509	5419	N_Shore	chr14:37049333-37051726	21	8.22991507757234e-127	3.82075875033838e-108	2.68920441181522e-19	4.61717575473383e-144	0.321756	0.12444	NKX2-8	Significant	hyper	Yes
chr17	35656660	35657046	387	OpenSea		4	2.23746929649893e-81	1.54960454879199e-54	7.49976261469065e-20	5.01007734583223e-54	0.321526	0.267	ACACA	Significant	hyper	Yes
chr6	138866865	138867125	261	OpenSea		7	2.41790023106517e-170	3.01291738191065e-113	3.07569708701212e-18	2.17439606584102e-109	0.32136	0.271745	NHSL1	Significant	hyper	Yes
chr1	10239190	10240771	1582	OpenSea		4	4.93270462386211e-70	3.0737480873128e-64	1.51910524240831e-20	8.0779896732654e-63	0.320321	0.139233	UBE4B	Significant	hyper	Yes
chr6	100901371	100906895	5525	N_Shelf	chr6:100903491-100903713	25	1.35180955711556e-117	2.15081062379882e-189	2.9742280878753e-14	2.68570908489132e-184	0.320064	0.178167	SIM1	Significant	hyper	Yes
chr7	36193062	36195786	2725	Island	chr7:36192591-36193434	9	4.23385938250381e-92	1.68390297877127e-59	2.46992705032826e-18	3.12782085352435e-85	0.319777	0.138878	EEPD1	Significant	hyper	Yes
chr14	75897342	75897841	500	S_Shore	chr14:75894308-75895469	4	1.47049864746128e-63	1.55843575033795e-45	5.75225613488839e-16	1.70626352494399e-44	0.319082	0.228034	JDP2	Significant	hyper	Yes
chr1	55012408	55013709	1302	S_Shelf	chr1:55007704-55008448	5	6.90827797445547e-81	4.27795091464547e-35	7.99543638485352e-19	3.13734994111918e-46	0.318164	0.146266	ACOT11	Significant	hyper	Yes
chr15	67429693	67431285	1593	OpenSea		4	6.10528847051535e-33	8.23250783338736e-34	1.04129685267054e-14	5.44973518499349e-34	0.317575	0.208564	SMAD3	Significant	hyper	Yes
chr19	49249123	49250561	1439	OpenSea		8	4.86924066931821e-92	4.99451331970603e-84	2.05243581706285e-14	1.65505875824341e-80	0.317019	0.245331	IZUMO1	Significant	hyper	Yes
chr7	20816184	20818928	2745	N_Shore	chr7:20816239-20816540	18	1.84168199459628e-71	2.28775208858664e-50	1.47850795374485e-12	5.12146216082141e-63	0.316757	0.113772	ABCB5	Significant	hyper	Yes
chr4	77119206	77119588	383	OpenSea		2	2.01597900448233e-37	1.5948636054448e-27	1.27843825209989e-14	6.22729154348985e-27	0.316567	0.304157	SCARB2	Significant	hyper	Yes
chr11	14926377	14927549	1173	N_Shore	chr11:14926471-14927770	7	2.47486880002335e-52	1.34553914626046e-26	1.72743750415934e-12	4.92514941587858e-33	0.316237	0.114442	CALCB	Significant	hyper	Yes
chr12	43944652	43946880	2229	N_Shore	chr12:43944719-43946285	9	1.84532144604505e-82	5.38540470836403e-54	5.43128303290155e-14	1.13473866802176e-60	0.316138	0.122968	ADAMTS20	Significant	hyper	Yes
chr4	3371236	3376144	4909	N_Shelf	chr4:3374733-3374998	23	8.85505617853304e-91	1.11334671666598e-95	8.24963524189335e-12	6.17643195333396e-102	0.315595	0.0705693	RGS12	Significant	hyper	Yes
chr1	22223841	22224163	323	OpenSea		2	6.79411318436546e-39	1.75037990077845e-26	2.38018637293161e-15	5.08153890394259e-26	0.315567	0.261501	HSPG2	Significant	hyper	Yes
chr17	76719591	76719943	353	OpenSea		5	1.14222180611649e-118	2.2772211009423e-78	3.46686972862443e-19	3.75613147028553e-76	0.315355	0.252768	CYTH1	Significant	hyper	Yes
chr1	183187433	183188297	865	OpenSea		2	4.27856400550109e-50	2.4790736987315e-29	1.50841037328665e-21	1.96358531951397e-30	0.315193	0.230876	LAMC2	Significant	hyper	Yes
chr13	53419596	53425831	6236	N_Shore	chr13:53419897-53422872	31	1.07046872269809e-161	1.79562549647768e-248	3.09577024347754e-16	1.61198241299058e-262	0.315048	0.186632	PCDH8	Significant	hyper	Yes
chr4	184937961	184939768	1808	OpenSea		7	8.52142702710538e-139	1.08260393078952e-84	4.36323810238577e-20	1.83437253449482e-88	0.314735	0.198906	STOX2	Significant	hyper	Yes
chr7	2078650	2080150	1501	OpenSea		7	2.46564758247837e-87	2.02584417431251e-38	3.88159333046641e-16	8.68096444385313e-56	0.314617	0.141577	MAD1L1	Significant	hyper	Yes
chr6	41554529	41554543	15	OpenSea		2	2.49020191416462e-56	3.66002506694184e-36	1.79586598883081e-18	1.6325044376279e-35	0.314538	0.245345	FOXP4	Significant	hyper	Yes
chr10	22843607	22843938	332	OpenSea		3	6.96871905572004e-81	1.55078836447815e-52	2.82448148851881e-18	3.47633181615018e-51	0.314234	0.301552	PIP4K2A	Significant	hyper	Yes
chr3	179754239	179755285	1047	N_Shore	chr3:179754520-179755245	12	1.73618482934542e-64	3.93745851358313e-48	2.06808868492562e-12	1.77763964843907e-50	0.314227	0.152111	PEX5L	Significant	hyper	Yes
chr10	118030292	118034357	4066	N_Shore	chr10:118030732-118034230	30	5.536494369617e-75	8.9529795356538e-92	9.51069991447853e-12	1.99595032473814e-94	0.31318	0.102827	GFRA1	Significant	hyper	Yes
chr6	108437051	108441207	4157	N_Shore	chr6:108437998-108441208	15	1.36084630807399e-55	9.96298299005469e-34	7.1268299887229e-14	4.40148341998855e-42	0.312943	0.0794495	OSTM1	Significant	hyper	Yes
chr1	50880009	50893984	13976	N_Shore	chr1:50880916-50881516	63	1.88993802993114e-170	0	9.7473758732775e-18	0	0.312477	0.154292	DMRTA2	Significant	hyper	Yes
chr1	119520934	119522855	1922	N_Shore	chr1:119522385-119522638	6	4.32160792914746e-99	1.09684736166346e-70	6.20466022040313e-17	2.48944252286489e-71	0.312109	0.219854	TBX15	Significant	hyper	Yes
chr1	10730684	10735169	4486	OpenSea		19	1.13057673911493e-172	5.89565055561543e-178	1.95353681596439e-14	7.78940995302132e-173	0.312046	0.154362	CASZ1	Significant	hyper	Yes
chr12	120241287	120242513	1227	N_Shore	chr12:120241921-120242233	12	5.82327172822783e-130	1.71908072817452e-88	6.27761482707124e-15	1.45051467354408e-92	0.312043	0.182478	CIT	Significant	hyper	Yes
chr1	26735245	26738130	2886	N_Shelf	chr1:26737246-26738148	23	5.9597677335238e-71	2.21449324458874e-77	1.92886404366948e-11	5.22247817854117e-88	0.311633	0.090236	LIN28A	Significant	hyper	Yes
chr1	6336519	6336711	193	N_Shelf	chr1:6339948-6340268	2	5.66986030032169e-37	1.00352117592136e-26	2.39132824369461e-15	3.04289770282332e-26	0.31139	0.291453	ACOT7	Significant	hyper	Yes
chr1	25893405	25894479	1075	OpenSea		3	3.28497548987793e-47	3.91263485485484e-21	7.71013964391282e-17	7.79743966194718e-29	0.311178	0.201941	LDLRAP1	Significant	hyper	Yes
chr13	98824355	98826197	1843	OpenSea		5	1.3732583825334e-64	7.62933401628488e-67	6.51585180379817e-17	1.19369600887019e-64	0.310682	0.250512	FARP1	Significant	hyper	Yes
chr2	74607470	74608672	1203	OpenSea		7	6.73526980429506e-84	9.20160382087276e-63	2.79549534184054e-16	6.2799904705988e-63	0.310448	0.128619	DCTN1	Significant	hyper	Yes
chr19	15532806	15533609	804	N_Shelf	chr19:15535459-15535853	2	2.81492699523193e-58	5.97673294144298e-25	2.55552676902714e-23	1.22027385674957e-28	0.310169	0.126741	WIZ	Significant	hyper	Yes
chr16	72967269	72967626	358	OpenSea		2	1.06472104982005e-54	2.12503780052922e-35	1.01728141602033e-18	8.57449633672867e-35	0.308979	0.244401	ZFHX3	Significant	hyper	Yes
chr3	141161580	141162020	441	OpenSea		4	8.07612783323886e-95	2.80561321156612e-49	1.9912388938173e-22	1.34403833653506e-53	0.30819	0.157501	ZBTB38	Significant	hyper	Yes
chr19	58714459	58716517	2059	N_Shore	chr19:58715220-58716033	9	1.83730984095754e-170	2.35828334190568e-108	8.08182154325851e-19	7.68625783087794e-113	0.308032	0.187409	ZNF274	Significant	hyper	Yes
chr4	111549880	111555503	5624	Island	chr4:111549879-111550203	25	2.67721547541358e-94	8.51334256639661e-92	7.09442913714279e-13	1.26151171524087e-107	0.307748	0.130151	PITX2	Significant	hyper	Yes
chr9	117044	118698	1655	Island	chr9:116701-118177	5	2.92483664323125e-58	2.93328112088766e-40	9.55012941516641e-16	2.09024519753311e-46	0.307468	0.134241	FOXD4	Significant	hyper	Yes
chr5	67585399	67586928	1530	S_Shore	chr5:67584213-67584451	5	3.01537602071049e-41	3.59521183758559e-27	4.36854012677622e-12	1.16065361937573e-29	0.306703	0.178589	PIK3R1	Significant	hyper	Yes
chr7	2076633	2077345	713	OpenSea		6	6.80001707849024e-101	3.30466372775554e-47	1.80279752565496e-18	2.24930265533729e-57	0.306599	0.151912	MAD1L1	Significant	hyper	Yes
chr6	50803820	50804174	355	OpenSea		6	1.54422053232973e-101	1.33002521362819e-74	1.92343655641734e-16	5.04619615247775e-72	0.306511	0.242566	TFAP2B	Significant	hyper	Yes
chr18	49865488	49868788	3301	N_Shelf	chr18:49868377-49868759	31	9.24002399909994e-145	4.61248780115272e-172	8.13667363387159e-12	3.0851409479256e-180	0.306383	0.110647	DCC	Significant	hyper	Yes
chr1	44030580	44032202	1623	N_Shore	chr1:44031286-44031853	7	1.31632906363854e-100	2.98136920437394e-69	8.80856203435721e-18	1.10065666713867e-69	0.306345	0.175998	PTPRF	Significant	hyper	Yes
chr20	2780114	2782078	1965	N_Shore	chr20:2780978-2781497	14	6.17931518325665e-127	3.516937281322e-80	7.97290557481848e-15	3.44632211147017e-92	0.306326	0.181324	CPXM1	Significant	hyper	Yes
chr2	240035107	240036897	1791	S_Shore	chr2:240033147-240033453	4	1.64000775653168e-44	1.70212530526894e-18	3.06594847683499e-18	1.69127067673105e-23	0.305634	0.116595	HDAC4	Significant	hyper	Yes
chr1	27050039	27050491	453	OpenSea		2	5.32839239246538e-25	8.3122898545734e-18	1.91010041628382e-13	4.13581058870038e-18	0.305224	0.236305	ARID1A	Significant	hyper	Yes
chr8	42356637	42356871	235	OpenSea		3	2.07112728356359e-34	3.16207480108243e-27	8.37471086643713e-12	1.34459254366491e-26	0.305199	0.255032	SLC20A2	Significant	hyper	Yes
chr12	121678474	121678720	247	OpenSea		3	1.23665506249777e-45	1.92502020423465e-34	5.55810313947381e-14	2.03111303459328e-33	0.304988	0.251623	CAMKK2	Significant	hyper	Yes
chr5	1441675	1446969	5295	N_Shelf	chr5:1444259-1444463	20	5.50482933363794e-145	1.18315514863973e-159	9.09110805956225e-18	2.6263826892896e-173	0.304632	0.0899416	SLC6A3	Significant	hyper	Yes
chr17	1975218	1975245	28	OpenSea		2	5.7029015482545e-59	2.82958298486076e-37	9.46171363486952e-19	1.30838343656566e-36	0.304162	0.300883	SMG6	Significant	hyper	Yes
chr1	6390053	6390830	778	OpenSea		5	1.24610075785091e-138	1.95895519995185e-88	8.02770740638464e-21	3.8531142845005e-86	0.303828	0.275186	ACOT7	Significant	hyper	Yes
chr12	85671811	85674694	2884	N_Shelf	chr12:85673878-85674700	19	2.52025942614532e-139	2.14276504689416e-102	1.23664786732031e-17	5.62194153876687e-111	0.303768	0.158229	ALX1	Significant	hyper	Yes
chr3	152016806	152017240	435	OpenSea		4	1.08084959786548e-40	1.52464384462273e-30	3.42224522205022e-14	2.98130137752234e-30	0.302687	0.116081	MBNL1	Significant	hyper	Yes
chr3	12979917	12980202	286	S_Shore	chr3:12976966-12978182	2	8.56210259680471e-63	1.05029431067433e-38	5.9128774207685e-20	4.58073119770413e-38	0.302363	0.300832	IQSEC1	Significant	hyper	Yes
chr4	1302238	1305886	3649	N_Shore	chr4:1303490-1303835	15	1.10455498717823e-114	8.21732851557805e-63	1.09197704841267e-17	1.98479150899394e-83	0.301893	0.0981086	MAEA	Significant	hyper	Yes
chr20	21681966	21688203	6238	N_Shore	chr20:21683744-21684420	26	1.97507866233955e-88	8.64016392112422e-103	1.31498067467914e-10	2.18188340695763e-113	0.301348	0.127629	PAX1	Significant	hyper	Yes
chr1	51887613	51888961	1349	OpenSea		5	7.4816158448123e-133	1.42043099945419e-95	6.02237565511455e-21	4.33832699400109e-93	0.301207	0.259852	EPS15	Significant	hyper	Yes
chr11	105479843	105481988	2146	N_Shore	chr11:105481126-105481422	17	8.74913861499549e-136	2.76965642920866e-123	4.59932572387038e-13	2.17328715671528e-121	0.300979	0.16011	GRIA4	Significant	hyper	Yes
chr2	99438242	99439997	1756	N_Shore	chr2:99438297-99439884	8	5.76987648275554e-107	5.21487628351687e-46	2.14248438084601e-20	1.76890336252323e-65	0.30077	0.130072	KIAA1211L	Significant	hyper	Yes
chr12	85304514	85307424	2911	N_Shore	chr12:85305200-85305422	23	4.2089601011586e-100	5.5405871323036e-98	2.90997852807858e-09	8.29268816621513e-95	0.30057	0.144579	SLC6A15	Significant	hyper	Yes
chr12	119446891	119447476	586	OpenSea		3	1.05137744628925e-32	1.46032518209734e-25	2.83899312898513e-13	3.56867946370942e-25	0.300512	0.100524	SRRM4	Significant	hyper	Yes
chr2	54852195	54853229	1035	N_Shelf	chr2:54856098-54856487	4	2.29645576636819e-19	7.52175087171812e-16	2.30278827102907e-10	1.4049417704231e-18	0.300397	0.0907319	SPTBN1	Significant	hyper	Yes
chr2	229045020	229047701	2682	N_Shore	chr2:229045957-229046553	11	3.1842019261446e-61	3.72397526336193e-79	2.62496126237055e-12	1.69046023220675e-76	0.299995	0.131919	SPHKAP	Significant	hyper	Yes
chr17	31617566	31621249	3684	N_Shore	chr17:31618345-31620465	10	1.30891305403883e-34	7.61031758927019e-52	2.66414138408736e-09	1.02122166014941e-49	0.299737	0.0910339	ASIC2	Significant	hyper	Yes
chr6	138892911	138894469	1559	OpenSea		10	6.39671849822227e-77	5.31532398799011e-63	2.83663092003115e-11	9.01675183224256e-62	0.299569	0.161815	NHSL1	Significant	hyper	Yes
chr6	133561368	133564578	3211	N_Shore	chr6:133562086-133563586	51	2.53913844002062e-244	3.08399268506959e-195	3.45397151438646e-11	1.75226745764767e-222	0.299186	0.146733	EYA4	Significant	hyper	Yes
chr18	35064900	35067009	2110	N_Shore	chr18:35065039-35065548	6	1.16724275087172e-33	1.54919963331084e-41	3.5931327431914e-12	2.81151022088887e-42	0.298791	0.0738538	CELF4	Significant	hyper	Yes
chr1	8412158	8412849	692	OpenSea		4	2.4756727818127e-74	8.4172667834774e-44	1.09581950405149e-17	1.37511340296481e-46	0.297892	0.214038	RERE	Significant	hyper	Yes
chr8	119086580	119086762	183	OpenSea		3	7.06345565878699e-62	1.17943887844678e-43	5.28177187919764e-16	2.06307344355849e-42	0.297488	0.254741	EXT1	Significant	hyper	Yes
chr10	7708240	7710179	1940	OpenSea		15	7.73590398357543e-87	4.69191147130635e-101	1.43593691474552e-12	9.42256997018789e-98	0.297316	0.118286	ITIH5	Significant	hyper	Yes
chr14	101191797	101196998	5202	N_Shore	chr14:101192851-101193499	27	1.79903666061971e-111	8.22882629194205e-118	5.8618952516522e-16	1.70217823584294e-138	0.297143	-0.0145233	DLK1	Significant	hyper	Yes
chr6	6006398	6009556	3159	N_Shore	chr6:6006689-6007043	17	1.02819768663415e-49	2.55396878421078e-57	2.24616873742233e-09	1.50929110273665e-57	0.297054	0.137222	NRN1	Significant	hyper	Yes
chr4	87958903	87959251	349	OpenSea		2	2.49295453284605e-56	1.01926392018276e-35	1.77819789429042e-19	3.52814624296013e-35	0.296942	0.290702	AFF1	Significant	hyper	Yes
chrX	113817409	113820411	3003	N_Shore	chrX:113818519-113819453	11	1.70875134958684e-39	6.38402306730297e-32	4.36714129585352e-11	5.6493528336934e-37	0.296518	0.133089	HTR2C	Significant	hyper	Yes
chr2	119602212	119617128	14917	N_Shore	chr2:119602616-119604486	72	1.50532140434583e-116	1.21568954130618e-296	9.36975140549573e-15	0	0.296221	0.118812	EN1	Significant	hyper	Yes
chr1	16087752	16087977	226	S_Shore	chr1:16085147-16085862	2	3.19222997955324e-46	2.43520575600968e-29	2.05744510916258e-19	1.60251603878491e-29	0.296206	0.22452	FBLIM1	Significant	hyper	Yes
chr1	66256323	66259084	2762	N_Shelf	chr1:66258440-66258918	14	4.24231515084663e-86	7.76899463535906e-90	5.79292073101147e-17	6.48044688111345e-95	0.295938	0.0965759	PDE4B	Significant	hyper	Yes
chr10	45922222	45923705	1484	N_Shore	chr10:45922831-45923375	6	2.10521028382328e-91	5.90931069210207e-57	1.05112780300808e-16	3.14357311993677e-63	0.295902	0.184344	ALOX5	Significant	hyper	Yes
chr4	86699705	86699962	258	OpenSea		2	3.61135710301603e-18	3.18671299272646e-12	3.69513985052495e-12	1.24667572839549e-13	0.295608	0.193729	ARHGAP24	Significant	hyper	Yes
chr15	68480210	68480649	440	OpenSea		2	1.99943175373134e-41	1.83381812822941e-27	1.23435647371807e-17	2.20538479958259e-27	0.295201	0.282905	PIAS1	Significant	hyper	Yes
chr1	2013507	2014628	1122	OpenSea		7	8.3218435317027e-85	4.68525707451307e-36	4.25137261209574e-19	3.0714322117235e-47	0.29509	0.096493	PRKCZ	Significant	hyper	Yes
chr1	18956762	18960940	4179	N_Shore	chr1:18956895-18959829	23	7.04146492126141e-80	1.28679218063365e-128	1.46015274413009e-11	2.16749803946281e-129	0.295003	0.152122	PAX7	Significant	hyper	Yes
chr1	94560697	94561088	392	OpenSea		4	1.96754655685695e-65	2.10570291147608e-48	2.09470754120013e-15	6.33148792048231e-47	0.294992	0.230998	ABCA4	Significant	hyper	Yes
chr2	1745630	1749076	3447	N_Shore	chr2:1746833-1748971	19	5.4174811114167e-85	5.38409665793188e-96	1.06210898928964e-13	1.70148204680441e-106	0.29488	0.0984313	PXDN	Significant	hyper	Yes
chr10	134559553	134561116	1564	N_Shelf	chr10:134562566-134563206	8	8.98983285415371e-95	2.29605319169754e-54	6.50005479932293e-17	7.88944343506118e-65	0.294862	0.115047	INPP5A	Significant	hyper	Yes
chr1	19276236	19277202	967	OpenSea		3	2.74855777629418e-31	5.86959298795394e-27	6.50779158449035e-13	2.3347931732065e-26	0.29485	0.239231	IFFO2	Significant	hyper	Yes
chr17	72321276	72322791	1516	N_Shore	chr17:72321948-72322461	10	1.05035170255202e-71	6.05852502478423e-64	2.92250826698414e-11	2.28999731606528e-61	0.294721	0.13295	KIF19	Significant	hyper	Yes
chr2	176943669	176950843	7175	N_Shore	chr2:176944087-176948446	37	5.32283465977621e-102	2.06658831893731e-96	8.05399997575069e-14	9.33764224525145e-104	0.29411	0.105742	EVX2	Significant	hyper	Yes
chr1	115396035	115398123	2089	N_Shore	chr1:115397448-115397942	13	3.88618500898163e-93	1.5125540683273e-96	1.27448445071089e-14	4.42743565705102e-94	0.294034	0.07024	SYCP1	Significant	hyper	Yes
chr6	106551032	106551827	796	OpenSea		4	6.74281053317927e-36	1.29021191295074e-09	9.00409781669105e-16	6.08673733985224e-19	0.293676	0.106255	PRDM1	Significant	hyper	Yes
chr2	20865651	20867352	1702	Island	chr2:20865289-20867589	14	7.89736630155829e-54	3.19631036672514e-48	6.17295225338945e-09	9.09514050755797e-47	0.292573	0.144793	GDF7	Significant	hyper	Yes
chr1	114521157	114522670	1514	OpenSea		8	1.08438499422278e-61	1.22488969396798e-59	4.04428430798601e-16	1.41413000309781e-60	0.292427	0.142816	OLFML3	Significant	hyper	Yes
chr8	70980488	70984917	4430	N_Shore	chr8:70981873-70984888	23	3.65347782665877e-184	2.17378503796238e-175	1.6900352418955e-18	1.15844536631123e-183	0.292162	0.12526	PRDM14	Significant	hyper	Yes
chr3	157819282	157822072	2791	N_Shore	chr3:157821232-157821604	10	1.13816465976948e-121	2.0451771876302e-86	9.45508797315518e-19	3.90011032882062e-90	0.292015	0.18527	SHOX2	Significant	hyper	Yes
chr1	27898757	27899699	943	N_Shelf	chr1:27901660-27902688	3	8.87400384858976e-60	1.77214752443714e-36	2.1000748989164e-19	2.59547338454173e-37	0.291967	0.180444	AHDC1	Significant	hyper	Yes
chr9	133709397	133710261	865	N_Shore	chr9:133710260-133711285	4	2.11970665117696e-40	2.33661125138566e-15	2.56844895420984e-16	1.30497709107322e-21	0.291902	0.0824276	ABL1	Significant	hyper	Yes
chr6	50784944	50788414	3471	N_Shelf	chr6:50787286-50788091	13	2.8901690742236e-48	1.10868710483855e-54	5.99195569028739e-14	2.19760239800129e-59	0.291856	0.134911	TFAP2B	Significant	hyper	Yes
chr5	178003633	178004685	1053	Island	chr5:178003623-178004247	5	3.29593767032074e-67	2.94908777851187e-34	5.84820857904535e-19	1.52215537110144e-41	0.291823	0.164556	COL23A1	Significant	hyper	Yes
chr1	19732786	19733465	680	OpenSea		2	4.0620615686788e-46	4.2445537057389e-27	6.65062383215472e-20	6.15827307003742e-28	0.291553	0.180899	CAPZB	Significant	hyper	Yes
chr17	76970857	76970933	77	OpenSea		3	4.39968393346169e-78	2.81250391720966e-51	7.63417854545208e-18	6.16772096468247e-50	0.290468	0.247139	LGALS3BP	Significant	hyper	Yes
chr19	802198	802989	792	N_Shelf	chr19:804218-806663	2	2.60187879372653e-26	2.04545779669077e-24	4.99280212756159e-13	7.65416402476985e-24	0.289612	0.271589	PTBP1	Significant	hyper	Yes
chr8	38627889	38628105	217	OpenSea		2	1.42303345589609e-22	1.06200944774373e-18	2.43236296609961e-10	3.48783127922489e-18	0.289075	0.270476	TACC1	Significant	hyper	Yes
chr12	57529389	57530100	712	OpenSea		2	2.57619900379908e-47	1.38893161541799e-33	4.03400914819635e-19	3.7655427878627e-33	0.289049	0.264286	LRP1	Significant	hyper	Yes
chr3	47049880	47051546	1667	N_Shore	chr3:47050486-47051609	6	7.01546880985439e-32	2.81834042969197e-29	4.41935458510754e-10	5.63661452871759e-29	0.288528	0.1489	NBEAL2	Significant	hyper	Yes
chr7	73894573	73895278	706	N_Shore	chr7:73894815-73895110	7	2.32602812238099e-69	2.38256296369732e-47	2.07332407947568e-16	3.9600400254502e-49	0.28807	0.170394	GTF2IRD1	Significant	hyper	Yes
chr11	46382544	46383924	1381	OpenSea		8	8.77493978300478e-83	2.0197017124461e-48	3.17343115279705e-14	6.02232102029513e-54	0.287963	0.160645	DGKZ	Significant	hyper	Yes
chr10	45914276	45914949	674	N_Shore	chr10:45914374-45914883	7	7.74769867474954e-60	1.72841942433784e-50	6.48402605184717e-11	3.39660188811041e-48	0.287843	0.220029	ALOX5	Significant	hyper	Yes
chr1	156130826	156131213	388	OpenSea		2	9.68540646277816e-40	7.58380014386874e-29	4.87332861231838e-15	3.08673687480061e-28	0.287709	0.280431	SEMA4A	Significant	hyper	Yes
chr10	11059290	11060652	1363	N_Shore	chr10:11059442-11060524	14	2.82776563273376e-31	1.36795700977647e-30	1.07004290375855e-08	9.12293329574924e-29	0.287677	0.118919	CELF2	Significant	hyper	Yes
chr7	905609	908060	2452	Island	chr7:905608-905886	11	5.07742074600315e-115	8.49788199244864e-107	4.0826656202668e-18	2.18787190665801e-116	0.287387	0.139134	SUN1	Significant	hyper	Yes
chr1	8424793	8425258	466	OpenSea		2	1.11130051806283e-29	1.8108046916072e-17	6.44885917899828e-16	4.75695443565419e-19	0.287172	0.150288	RERE	Significant	hyper	Yes
chr12	22093960	22095477	1518	Island	chr12:22093954-22095357	15	2.43222649685653e-208	1.3557020749326e-149	3.43587228657802e-15	1.96813065590236e-153	0.287143	0.197907	ABCC9	Significant	hyper	Yes
chr12	120687694	120688744	1051	OpenSea		5	1.23510556849075e-67	1.22087869948886e-27	1.00848768559265e-19	8.62504098952995e-37	0.286612	0.125889	PXN	Significant	hyper	Yes
chr7	158575681	158575934	254	OpenSea		3	5.20357825200504e-70	9.93372385280578e-47	1.06758445856353e-18	1.09159233385148e-45	0.286152	0.273235	ESYT2	Significant	hyper	Yes
chr4	76995173	76996690	1518	OpenSea		6	8.68227457432752e-72	5.27241548605595e-28	1.08245015244673e-20	5.70108301170355e-38	0.285972	0.0908332	ART3	Significant	hyper	Yes
chr16	70759095	70760142	1048	OpenSea		4	1.02260560365496e-82	3.79371418324219e-43	2.78504291986462e-18	2.33395845402397e-49	0.285959	0.201712	VAC14	Significant	hyper	Yes
chr1	17750198	17752023	1826	S_Shelf	chr1:17746200-17746547	12	3.1228355526562e-133	7.26160020281676e-117	2.37724785244402e-17	1.29121854399379e-116	0.285925	0.133249	RCC2	Significant	hyper	Yes
chr8	30300142	30300306	165	OpenSea		3	6.09580635073172e-69	7.73960202168114e-47	1.18169177470985e-17	1.19485371510754e-45	0.285847	0.260353	RBPMS	Significant	hyper	Yes
chr17	55952063	55952563	501	OpenSea		4	7.65082251793703e-52	1.38817291777363e-37	2.50157374649566e-13	1.89392802225613e-37	0.285676	0.228231	CUEDC1	Significant	hyper	Yes
chr9	130712990	130713760	771	OpenSea		4	1.1939302976893e-52	1.3849842713306e-37	6.73252863470219e-16	2.79608827613684e-37	0.28559	0.147805	FAM102A	Significant	hyper	Yes
chr1	2200890	2203648	2759	OpenSea		10	1.41706671113717e-58	5.78276679902756e-84	2.23373566989714e-16	1.76726987073123e-83	0.285563	0.121485	SKI	Significant	hyper	Yes
chr19	13127389	13127873	485	S_Shelf	chr19:13120986-13124368	3	8.07725673619168e-73	1.1574407779363e-47	2.03449613229355e-19	1.15932944027509e-46	0.285515	0.246395	NFIX	Significant	hyper	Yes
chr1	2164542	2166155	1614	S_Shelf	chr1:2158212-2161173	4	2.34642640334451e-33	8.89864701569542e-34	2.59360258336875e-12	3.2451974570629e-33	0.285356	0.211027	SKI	Significant	hyper	Yes
chr19	54444428	54445888	1461	N_Shore	chr19:54445231-54445745	4	1.4483382180103e-33	1.71239159368084e-32	1.13147957300349e-14	4.74710231134899e-34	0.285137	0.0891733	CACNG7	Significant	hyper	Yes
chr3	187929286	187930704	1419	OpenSea		6	7.48805237852535e-87	7.5478685924171e-92	1.6653938528216e-17	1.01287420514878e-88	0.285128	0.205183	LPP	Significant	hyper	Yes
chr1	164681267	164681652	386	OpenSea		2	2.70461266731849e-42	8.00132315229451e-27	2.01526948052872e-18	4.13926545169819e-27	0.284927	0.213126	PBX1	Significant	hyper	Yes
chr17	53341098	53343561	2464	N_Shore	chr17:53342198-53343061	15	3.47411400194151e-50	1.94108471167558e-47	4.90753716601854e-09	3.23361663884763e-47	0.284859	0.115204	HLF	Significant	hyper	Yes
chr1	65990448	65991765	1318	N_Shore	chr1:65991001-65991811	7	2.49877749094998e-34	1.79009727856483e-26	1.21874820304971e-09	4.25606263002007e-27	0.284798	0.103793	LEPR	Significant	hyper	Yes
chr10	80981119	80981129	11	OpenSea		2	1.81387604982309e-45	5.96177136609992e-30	8.39364424575798e-16	2.40353583813895e-29	0.284769	0.258782	ZMIZ1	Significant	hyper	Yes
chr1	967561	970294	2734	N_Shore	chr1:967966-970238	11	5.35900003176357e-46	2.90720805951933e-61	3.52268109295988e-11	1.87617927002869e-59	0.284598	0.127432	AGRN	Significant	hyper	Yes
chr13	84452994	84457340	4347	N_Shore	chr13:84453664-84453897	22	3.34896580434882e-76	2.97185409863779e-129	8.77369796978494e-12	7.28134515036714e-126	0.284569	0.1411	SLITRK1	Significant	hyper	Yes
chr1	53600741	53600821	81	OpenSea		2	3.59678996180944e-29	6.64562098327063e-21	2.33938827851838e-15	3.02369636320912e-21	0.284444	0.21623	SLC1A7	Significant	hyper	Yes
chr1	44703750	44704073	324	OpenSea		3	4.16698785785402e-64	1.45523053691712e-44	4.27532009675608e-17	2.14708484822686e-43	0.28424	0.265568	ERI3	Significant	hyper	Yes
chr7	2756395	2758116	1722	N_Shore	chr7:2758004-2758257	6	1.10176680523742e-41	1.58519853872364e-09	1.39816481550509e-12	2.84978005376175e-20	0.284155	0.0899791	AMZ1	Significant	hyper	Yes
chr3	12976288	12976967	680	N_Shore	chr3:12976966-12978182	2	3.52687477120664e-36	7.93417268964178e-13	4.37124040942199e-18	1.97852497769307e-18	0.283927	0.153462	IQSEC1	Significant	hyper	Yes
chr6	31733619	31735443	1825	OpenSea		21	0	1.47968084589406e-205	2.59636823271491e-18	6.42029392144841e-230	0.2839	0.149296	VWA7	Significant	hyper	Yes
chr2	182850059	182850683	625	OpenSea		5	8.94836851201413e-43	1.39275729665815e-24	2.38707010513938e-16	1.61910625330956e-28	0.283111	0.115746	PPP1R1C	Significant	hyper	Yes
chr7	19812327	19813525	1199	N_Shore	chr7:19812569-19813005	16	1.03241661707957e-123	6.10088438938667e-63	4.10780723694447e-15	7.88049547418538e-83	0.282998	0.10944	TMEM196	Significant	hyper	Yes
chr10	134419536	134421801	2266	OpenSea		12	8.34990338323682e-147	2.04444843049335e-124	2.1089945967811e-16	2.06625711274667e-121	0.282785	0.143966	INPP5A	Significant	hyper	Yes
chr10	79395902	79399007	3106	N_Shore	chr10:79396095-79398495	13	4.43887596692045e-41	1.01799206010081e-41	1.9204316578023e-11	1.8545606393423e-50	0.282735	0.123632	KCNMA1	Significant	hyper	Yes
chr17	773023	773283	261	OpenSea		3	1.64581664018222e-32	6.85509575322265e-26	4.61623851959813e-13	2.33098061789334e-25	0.282194	0.187239	NXN	Significant	hyper	Yes
chr10	81001957	81003657	1701	N_Shore	chr10:81002109-81003687	7	7.95423062130479e-49	3.11274538782613e-43	9.86330547290683e-11	4.49384057088023e-42	0.281946	0.182953	ZMIZ1	Significant	hyper	Yes
chr19	47974901	47975706	806	OpenSea		6	2.16151669490375e-61	2.96985642660412e-40	1.982454035317e-15	2.85316407998262e-43	0.281743	0.104034	SLC8A2	Significant	hyper	Yes
chr1	235812840	235814814	1975	Island	chr1:235811841-235814066	17	3.88772533185587e-105	3.24126315585109e-56	1.50712305431858e-13	5.54769158404119e-70	0.281673	0.118469	GNG4	Significant	hyper	Yes
chr6	50810432	50814305	3874	N_Shore	chr6:50810642-50810994	16	7.63541620435215e-77	1.65666714406531e-94	1.03420523858685e-14	1.30818810150044e-101	0.281384	0.140851	TFAP2B	Significant	hyper	Yes
chr8	91094422	91095906	1485	OpenSea		8	2.74303480318756e-39	1.59175225081659e-33	3.74472774084081e-12	7.05878471752451e-36	0.280842	0.0642185	CALB1	Significant	hyper	Yes
chr17	77923275	77926436	3162	N_Shore	chr17:77924080-77924423	15	1.32216296357639e-103	6.22222670565684e-36	1.06689673109183e-19	1.83191196776364e-61	0.280796	0.0630136	TBC1D16	Significant	hyper	Yes
chr14	23623480	23624788	1309	OpenSea		9	8.76911909824057e-97	2.02403585066964e-45	1.68922992281991e-16	1.11951560824891e-55	0.279864	0.13651	SLC7A8	Significant	hyper	Yes
chr14	38723500	38726189	2690	N_Shore	chr14:38724254-38725537	12	2.11366713173146e-70	2.07001997919635e-37	7.1257578187341e-13	1.4588378458824e-49	0.279616	0.0521217	CLEC14A	Significant	hyper	Yes
chr6	146348105	146351044	2940	N_Shelf	chr6:146350522-146350780	21	2.44651298896094e-73	2.81042954225809e-76	1.19129476182194e-11	2.77902518665812e-82	0.279606	0.0762515	GRM1	Significant	hyper	Yes
chr7	114584129	114585003	875	OpenSea		2	3.80968798492193e-28	3.28269111866007e-13	4.82832269466647e-16	8.13538562260573e-17	0.279533	0.122829	MDFIC	Significant	hyper	Yes
chr9	134304079	134305380	1302	OpenSea		3	1.77034622615891e-56	6.0299830401518e-31	3.87253927737242e-21	3.78339189671939e-34	0.279149	0.117915	PRRC2B	Significant	hyper	Yes
chr20	25061762	25065553	3792	Island	chr20:25061761-25062928	20	1.83000923259219e-165	9.41956775542723e-170	2.18300919993456e-18	2.04682705277406e-173	0.279059	0.165359	VSX1	Significant	hyper	Yes
chr3	62859289	62861925	2637	N_Shore	chr3:62859617-62861190	17	3.98544580841215e-147	2.5692506281428e-105	2.99230540450063e-13	1.99612269673607e-114	0.278566	0.148298	CADPS	Significant	hyper	Yes
chr7	750720	753808	3089	N_Shore	chr7:750788-751237	22	9.95887724720707e-110	7.43282812515168e-89	1.43146508167321e-13	3.99610876717758e-98	0.278436	0.0822039	PRKAR1B	Significant	hyper	Yes
chr11	68138269	68142768	4500	OpenSea		17	6.75975306913232e-161	2.54851640616602e-142	1.14067503078002e-19	1.09678812495312e-160	0.278139	0.139135	LRP5	Significant	hyper	Yes
chr17	80839243	80839375	133	OpenSea		3	1.42159039889319e-95	2.55756161419809e-58	1.54330716619477e-19	6.54823711784928e-57	0.277321	0.234464	TBCD	Significant	hyper	Yes
chr4	187572844	187573046	203	OpenSea		3	1.92452887296554e-49	1.13296140857709e-33	1.01217413002179e-14	2.00486102278893e-33	0.276989	0.200914	FAT1	Significant	hyper	Yes
chr12	54653065	54654090	1026	OpenSea		7	3.20650431893361e-64	2.42913898926319e-55	1.85738837173482e-10	8.12807565067932e-53	0.276426	0.215811	CBX5	Significant	hyper	Yes
chr11	20180336	20186078	5743	N_Shore	chr11:20181200-20182325	30	6.10463861507975e-99	6.81639723407248e-154	7.32024270324622e-13	9.2872066650748e-155	0.276247	0.132524	DBX1	Significant	hyper	Yes
chr10	63733787	63734682	896	OpenSea		2	1.79595824164819e-36	1.3489057218565e-29	8.80042123158448e-18	2.78803001577831e-29	0.276232	0.220109	ARID5B	Significant	hyper	Yes
chr12	124990897	124991139	243	OpenSea		4	1.21577040445205e-51	1.15367277196999e-40	9.53428739998771e-12	5.47590791390427e-39	0.275958	0.245172	NCOR2	Significant	hyper	Yes
chr1	41846683	41849203	2521	N_Shore	chr1:41847264-41849204	12	7.90376185027812e-48	7.53489916621315e-61	1.21590770919248e-09	1.60469240453454e-58	0.275942	0.177693	FOXO6	Significant	hyper	Yes
chr1	27893886	27893925	40	N_Shore	chr1:27894927-27895524	2	3.19459732926089e-62	5.30639180047621e-37	1.98952868300679e-19	2.18544594507251e-36	0.275715	0.262435	AHDC1	Significant	hyper	Yes
chr4	87999314	88000269	956	OpenSea		2	3.16728413356885e-24	4.64581412707485e-25	9.81827386163692e-14	1.66813746789786e-24	0.275369	0.239837	AFF1	Significant	hyper	Yes
chr12	111618925	111620313	1389	OpenSea		11	1.40866856524215e-43	1.25668497159754e-41	5.22013527007876e-10	7.68883906119954e-47	0.275349	0.0342818	CUX2	Significant	hyper	Yes
chr17	78832948	78833484	537	S_Shore	chr17:78831505-78831864	3	7.76808756433752e-26	6.97681132625034e-22	1.07103196339461e-09	4.66020134617525e-21	0.27507	0.211402	RPTOR	Significant	hyper	Yes
chr7	22232412	22234163	1752	OpenSea		4	2.99035425685444e-44	1.31848239414105e-19	2.20927288827402e-15	1.19732383891875e-26	0.27478	0.11752	RAPGEF5	Significant	hyper	Yes
chr20	32149262	32150311	1050	OpenSea		4	2.724716342548e-19	3.34648147372531e-11	6.9192497774768e-09	7.67781594574553e-15	0.274615	0.120409	CBFA2T2	Significant	hyper	Yes
chr2	74601431	74603226	1796	OpenSea		6	3.71845669371461e-71	3.71859122883401e-52	2.68633906611876e-18	3.37958551741661e-53	0.274402	0.15136	DCTN1	Significant	hyper	Yes
chr8	101117949	101119691	1743	Island	chr8:101117922-101118693	12	1.69348746464592e-126	3.50008637199064e-92	2.86550335315248e-16	1.4570100883275e-99	0.27437	0.085976	RGS22	Significant	hyper	Yes
chr14	104190678	104191469	792	N_Shelf	chr14:104193901-104194627	6	1.17436721134211e-64	2.29484417464212e-40	6.18590036984091e-15	1.65496855965286e-43	0.27424	0.108521	ZFYVE21	Significant	hyper	Yes
chr1	2099468	2107669	8202	OpenSea		33	4.13749574709647e-107	3.77370492529446e-133	1.79706966279326e-16	3.55817624513545e-155	0.274218	0.0632828	PRKCZ	Significant	hyper	Yes
chr9	130271384	130271989	606	Island	chr9:130271237-130271447	2	1.01108984596017e-39	2.4579792692207e-17	3.73931817887191e-19	3.35562665837206e-21	0.273748	0.146102	FAM129B	Significant	hyper	Yes
chr20	37351945	37356844	4900	N_Shore	chr20:37352130-37357372	22	1.63726656095579e-93	1.52908721808634e-136	4.74291747948014e-19	5.50434513586798e-142	0.273302	0.143383	SLC32A1	Significant	hyper	Yes
chr2	238647283	238647913	631	S_Shelf	chr2:238643905-238644109	4	5.31646190518268e-105	6.4967678041157e-63	3.31008739043273e-20	8.43612330916603e-63	0.27313	0.228723	LRRFIP1	Significant	hyper	Yes
chr7	14028690	14031941	3252	N_Shore	chr7:14029378-14029593	31	1.81706699808043e-65	1.96497878961629e-92	6.81275020455651e-14	1.83806880612836e-93	0.273054	0.100717	ETV1	Significant	hyper	Yes
chr5	55288892	55289001	110	N_Shore	chr5:55290335-55291389	2	1.40611087388779e-25	1.74739143590722e-20	2.84197139905433e-11	5.94300697766516e-20	0.273044	0.270768	IL6ST	Significant	hyper	Yes
chr20	35488024	35489221	1198	N_Shelf	chr20:35491001-35492805	5	7.08035084764795e-134	3.27011337604634e-88	2.12917450269239e-22	1.28954817009954e-86	0.272538	0.198872	SOGA1	Significant	hyper	Yes
chr8	27346608	27348940	2333	N_Shelf	chr8:27348658-27348883	11	1.59180944919346e-58	2.65002532327721e-45	5.62223593723671e-14	4.33941224969809e-48	0.272479	0.109513	EPHX2	Significant	hyper	Yes
chr6	17972854	17973661	808	OpenSea		2	9.10437131729421e-41	1.39001012745402e-32	5.38352427794788e-18	4.72315258682376e-32	0.272339	0.233573	KIF13A	Significant	hyper	Yes
chr4	5891833	5900244	8412	N_Shore	chr4:5891981-5892365	24	2.269664644625e-58	2.55423852792171e-126	3.1231044114874e-13	1.32872916674142e-141	0.272038	0.0373015	CRMP1	Significant	hyper	Yes
chr4	140737518	140738168	651	OpenSea		2	3.5193135913768e-22	2.61185485086873e-14	5.55182325460298e-13	2.14604499133578e-15	0.27203	0.110657	MAML3	Significant	hyper	Yes
chr12	124864528	124865130	603	OpenSea		5	4.24194862407225e-68	5.37856202145662e-54	1.14945415099326e-13	9.31254284392008e-52	0.272027	0.242054	NCOR2	Significant	hyper	Yes
chr5	131561058	131561363	306	N_Shelf	chr5:131563094-131563954	3	2.63599013717351e-20	5.49896408108823e-12	1.66086511878126e-12	1.24111130625088e-14	0.272017	0.12958	P4HA2	Significant	hyper	Yes
chr1	4714008	4716578	2571	Island	chr1:4713989-4716555	15	3.82072170218463e-53	3.05875196190541e-74	7.97176577717888e-09	1.59353952884835e-70	0.27197	0.139515	AJAP1	Significant	hyper	Yes
chr8	91952780	91953125	346	OpenSea		2	1.16644154203257e-35	1.9612898221239e-26	3.00728521082304e-14	7.40074649174122e-26	0.271741	0.268431	NECAB1	Significant	hyper	Yes
chr6	137808930	137818836	9907	N_Shore	chr6:137809342-137810204	38	5.04719700141721e-113	2.00175829240533e-191	4.8891166571956e-16	8.98566249871029e-206	0.270792	0.12426	OLIG3	Significant	hyper	Yes
chr12	108039569	108039690	122	OpenSea		2	6.19114532749269e-42	1.29455827170856e-29	1.94772891385417e-15	5.3267053090176e-29	0.270544	0.269097	BTBD11	Significant	hyper	Yes
chr18	55105880	55109119	3240	Island	chr18:55103154-55108853	12	7.74546516283548e-83	2.59939990654181e-90	1.18989938937825e-13	4.05432309085723e-94	0.270257	0.17538	ONECUT2	Significant	hyper	Yes
chr8	116679763	116681744	1982	Island	chr8:116679698-116679936	15	4.16305812245499e-45	4.80493014474819e-39	2.70100501612066e-09	3.28247462307004e-42	0.269774	0.0704862	TRPS1	Significant	hyper	Yes
chr18	32171998	32173227	1230	OpenSea		6	1.39444254501517e-62	1.22521984421966e-29	9.34330056931985e-15	1.10916076985082e-41	0.26973	0.146926	DTNA	Significant	hyper	Yes
chr17	14212064	14214081	2018	N_Shore	chr17:14212363-14212788	10	1.70045023832118e-53	2.68437049710945e-36	1.80584689531388e-13	2.21933147794564e-46	0.26967	0.11107	HS3ST3B1	Significant	hyper	Yes
chr19	13134254	13136168	1915	N_Shore	chr19:13135317-13136169	10	1.7402537874514e-60	6.53611725081568e-48	7.93255548522004e-10	3.59712317026868e-53	0.269462	0.15243	NFIX	Significant	hyper	Yes
chr1	224363449	224363575	127	OpenSea		3	1.82097438916677e-40	4.74670180691283e-32	3.66029089887799e-12	6.52071198588688e-31	0.269315	0.20317	DEGS1	Significant	hyper	Yes
chr4	186577902	186578455	554	OpenSea		3	3.1080816267059e-37	4.74717990729932e-29	1.23423516096589e-13	2.47391896867033e-28	0.268877	0.198389	SORBS2	Significant	hyper	Yes
chr8	141608316	141609470	1155	OpenSea		6	4.01503662438852e-60	1.27257835625273e-38	1.96209532899368e-15	1.14732863381687e-41	0.268664	0.164048	AGO2	Significant	hyper	Yes
chr5	151303520	151306404	2885	N_Shore	chr5:151304226-151304824	19	5.5229766936207e-55	3.31515990014775e-33	5.36378500768681e-13	2.41515085373189e-51	0.268528	0.0233402	GLRA1	Significant	hyper	Yes
chr11	3181446	3182119	674	N_Shore	chr11:3181574-3182120	6	6.23419296566531e-41	1.66260408517867e-37	3.9550640039858e-09	2.38114197697749e-35	0.268145	0.19651	OSBPL5	Significant	hyper	Yes
chr1	154380179	154380705	527	S_Shore	chr1:154377670-154378445	2	1.9778469661998e-27	4.39228262469597e-10	3.04915369426428e-15	5.03268415009883e-15	0.267998	0.117276	IL6R	Significant	hyper	Yes
chr2	202899877	202901470	1594	Island	chr2:202897386-202901046	8	7.27860391337891e-59	1.17658782633498e-49	5.7594429499498e-10	3.22537644217783e-49	0.267581	0.160454	FZD7	Significant	hyper	Yes
chr10	134441085	134442032	948	OpenSea		3	7.18782432428344e-36	8.04594035801178e-25	5.05652652386356e-16	1.52198093637471e-25	0.26754	0.162339	INPP5A	Significant	hyper	Yes
chrX	11284010	11284932	923	OpenSea		3	4.61799374029553e-22	4.46503845144682e-13	5.98305348591786e-12	1.11584177825279e-14	0.267526	0.145251	ARHGAP6	Significant	hyper	Yes
chr4	7812736	7813911	1176	OpenSea		5	7.21421924961233e-71	1.82098792975754e-40	2.32985805247199e-15	2.23802065111887e-45	0.267289	0.180918	AFAP1	Significant	hyper	Yes
chr1	1565541	1567257	1717	Island	chr1:1564421-1570006	10	7.44259448568642e-69	2.7579288377079e-33	7.98242677702634e-12	4.72346908046162e-44	0.267159	0.123282	MIB2	Significant	hyper	Yes
chr3	69590246	69592090	1845	N_Shore	chr3:69591011-69592050	11	5.36606912341199e-52	4.49022068891864e-38	7.6276525731825e-10	1.88501409342389e-43	0.266963	0.104009	FRMD4B	Significant	hyper	Yes
chr8	18743898	18744446	549	OpenSea		2	3.64376011747508e-24	1.34467966021475e-12	3.01646374931949e-14	3.41573977858949e-15	0.266922	0.14725	PSD3	Significant	hyper	Yes
chr2	161328958	161329607	650	OpenSea		2	1.74309201703703e-52	2.77875015119075e-33	1.97793850725804e-20	3.49153060335528e-33	0.266724	0.257817	RBMS1	Significant	hyper	Yes
chr5	135701050	135702333	1284	OpenSea		7	1.50645448550439e-59	1.40999686542057e-52	4.45852216479534e-14	9.18291474664918e-52	0.266664	0.0831048	TRPC7	Significant	hyper	Yes
chrX	50556181	50557800	1620	N_Shore	chrX:50556224-50557179	12	1.93068867058601e-32	3.5445657408853e-24	1.18174652079185e-08	1.16429251483953e-25	0.266455	0.110055	SHROOM4	Significant	hyper	Yes
chr6	154359967	154361687	1721	N_Shore	chr6:154360586-154361008	9	2.83546202967757e-68	3.08239066216362e-57	4.96636428143686e-13	1.87091225979752e-59	0.266338	0.0922039	OPRM1	Significant	hyper	Yes
chr13	26042598	26043578	981	N_Shore	chr13:26042693-26043486	6	7.73322572357829e-85	1.15694848179291e-56	2.05298868938113e-17	1.21127510539231e-60	0.266209	0.187079	ATP8A2	Significant	hyper	Yes
chr5	1103325	1104195	871	S_Shelf	chr5:1099394-1099736	5	8.47763847996565e-91	1.56911436273976e-63	1.38231433076765e-16	2.11089744861779e-62	0.265818	0.199165	SLC12A7	Significant	hyper	Yes
chr9	126775263	126778017	2755	Island	chr9:126773246-126780953	9	3.26472936925213e-48	5.96887260902285e-23	1.79586598883081e-18	4.97415427571522e-33	0.265773	0.0984257	LHX2	Significant	hyper	Yes
chr1	171809804	171811529	1726	N_Shore	chr1:171810467-171811325	15	5.10132121773658e-55	3.44622136595556e-54	1.77568245490536e-07	5.80337175279991e-51	0.265413	0.150987	DNM3	Significant	hyper	Yes
chr17	2771225	2771650	426	OpenSea		2	1.65045119086143e-34	7.84378397896153e-22	7.2624268668826e-17	1.40980047461663e-22	0.265398	0.186539	RAP1GAP2	Significant	hyper	Yes
chr1	11211274	11211495	222	OpenSea		2	2.18329800753076e-44	1.51112492161622e-30	8.17526098465023e-17	5.37171637341189e-30	0.265264	0.196266	MTOR	Significant	hyper	Yes
chr1	2045413	2047581	2169	N_Shore	chr1:2046429-2046865	8	5.31689784665353e-38	1.24857916658687e-21	5.07921340225649e-14	3.74167642192162e-25	0.26451	0.0639255	PRKCZ	Significant	hyper	Yes
chr12	124941307	124942248	942	N_Shore	chr12:124941314-124941584	9	1.19066214655902e-44	4.88349266857679e-22	1.495662915124e-09	3.07595785187085e-31	0.26412	0.126253	NCOR2	Significant	hyper	Yes
chr8	85094437	85097429	2993	N_Shelf	chr8:85096759-85097247	21	5.14036089115449e-38	6.44150707615122e-73	4.93094273372767e-09	1.49324646000644e-69	0.264058	0.127475	RALYL	Significant	hyper	Yes
chr16	81709749	81709890	142	N_Shelf	chr16:81711864-81712214	2	1.28828919087617e-51	1.41007276939441e-33	5.41857980357058e-19	4.01631139798891e-33	0.263758	0.205156	CMIP	Significant	hyper	Yes
chr1	12570695	12571625	931	OpenSea		2	1.36765217802915e-32	1.2796463317232e-25	4.47100537425091e-17	1.1705700242674e-25	0.263628	0.247804	VPS13D	Significant	hyper	Yes
chr6	38099503	38099768	266	OpenSea		2	2.24814834660729e-20	1.53549367713751e-12	2.27386592716587e-13	1.44112792664244e-14	0.263623	0.135129	ZFAND3	Significant	hyper	Yes
chr4	7252323	7252587	265	OpenSea		3	8.05156036861807e-28	1.1563475926217e-22	4.41567603783608e-12	2.88749377994436e-22	0.263569	0.190504	SORCS2	Significant	hyper	Yes
chr1	61522373	61523012	640	S_Shelf	chr1:61519352-61519971	5	3.31592245047948e-28	1.71732761096272e-14	2.79534400321732e-13	3.74557223552876e-18	0.263382	0.0735101	NFIA	Significant	hyper	Yes
chr17	59017682	59018422	741	OpenSea		2	2.25636161427032e-23	4.31390735715257e-08	4.21584064927733e-14	1.5975129157044e-13	0.263253	0.132013	BCAS3	Significant	hyper	Yes
chr16	57405979	57406955	977	OpenSea		8	2.98390167141422e-102	7.06879224670686e-83	3.25928597172309e-13	5.48187608980503e-79	0.263004	0.174499	CX3CL1	Significant	hyper	Yes
chr2	223154140	223154201	62	N_Shore	chr2:223155726-223156154	3	6.54174564507266e-49	9.43174014218758e-36	1.25300612985622e-13	1.17574778902048e-34	0.26259	0.251572	PAX3	Significant	hyper	Yes
chr15	37392667	37395171	2505	Island	chr15:37392601-37392829	18	1.15750699810952e-42	2.07398994228278e-31	2.49138512038184e-08	9.99879851362308e-40	0.262276	0.0611054	MEIS2	Significant	hyper	Yes
chr2	44995908	44996068	161	OpenSea		2	2.69491700219965e-36	2.13342358233554e-26	3.44268044112718e-15	6.43537487453548e-26	0.262028	0.245612	CAMKMT	Significant	hyper	Yes
chr3	14502277	14503109	833	OpenSea		2	7.41618126708279e-22	9.63794737391199e-14	2.61438753170242e-13	3.22361297473916e-15	0.261972	0.139787	SLC6A6	Significant	hyper	Yes
chr12	5018229	5021871	3643	N_Shore	chr12:5018585-5021171	24	1.50683100528038e-116	2.0828196045324e-160	5.65418808026987e-14	1.0150609898217e-159	0.261869	0.0818441	KCNA1	Significant	hyper	Yes
chr10	103245720	103245907	188	OpenSea		2	1.83543034633212e-35	5.04709772794286e-26	9.27334980520955e-15	1.62701980599349e-25	0.2614	0.216003	BTRC	Significant	hyper	Yes
chrX	21673930	21677134	3205	N_Shore	chrX:21674018-21677066	17	5.14017010573123e-41	7.64369648075368e-47	1.53115193553833e-07	5.36250506983226e-50	0.261307	0.116978	KLHL34	Significant	hyper	Yes
chr1	162601334	162602559	1226	OpenSea		8	1.08905458763299e-76	7.24128678851165e-66	1.23989207474877e-13	4.57195158359722e-64	0.261219	0.20604	DDR2	Significant	hyper	Yes
chr21	19616551	19618088	1538	N_Shore	chr21:19617098-19617874	8	3.57055680357186e-55	4.60612904643697e-49	2.39618310387226e-13	8.36848270062133e-48	0.26112	0.13281	CHODL	Significant	hyper	Yes
chr7	49812836	49815938	3103	N_Shore	chr7:49813008-49815752	19	1.83001451728857e-44	1.74804875805218e-73	3.16407830017683e-07	1.27188182723571e-69	0.261024	0.128051	VWC2	Significant	hyper	Yes
chr1	2169282	2169407	126	OpenSea		2	1.29712385556957e-28	3.2820916635734e-22	1.51857659529172e-12	1.07213202232659e-21	0.261004	0.207663	SKI	Significant	hyper	Yes
chr6	117583181	117587588	4408	N_Shore	chr6:117584584-117584816	18	5.9253420419683e-52	1.80409759215113e-47	1.08956670040994e-11	3.28249531977115e-59	0.260938	0.100838	VGLL2	Significant	hyper	Yes
chr2	236963462	236964187	726	OpenSea		2	1.12577795525451e-33	3.16031798101432e-16	1.95875919309794e-17	2.58120678824982e-19	0.26086	0.157208	AGAP1	Significant	hyper	Yes
chr1	11862907	11863365	459	N_Shelf	chr1:11865462-11866566	2	4.01868574475162e-27	4.9235613168853e-21	6.45239000595208e-13	1.15615704595334e-20	0.260591	0.231824	MTHFR	Significant	hyper	Yes
chr12	47219626	47221046	1421	OpenSea		13	1.12744336700553e-106	8.17564315640907e-87	8.01346806798641e-11	4.45948215980927e-85	0.260511	0.175334	SLC38A4	Significant	hyper	Yes
chr5	16742020	16742179	160	OpenSea		3	8.35658713814337e-35	1.03892804039929e-27	2.66725984696371e-11	8.39207602240823e-27	0.2602	0.219537	MYO10	Significant	hyper	Yes
chr19	55592342	55593580	1239	Island	chr19:55591905-55593980	4	6.62439678368773e-15	1.84434372853589e-12	6.70941334221675e-07	2.74628125962616e-12	0.260084	0.145836	EPS8L1	Significant	hyper	Yes
chr6	108495385	108497424	2040	N_Shore	chr6:108495654-108495986	11	3.43732389042037e-87	1.81536460720721e-58	2.10355240255952e-16	1.92210045797068e-64	0.259883	0.130377	NR2E1	Significant	hyper	Yes
chr12	109221232	109222315	1084	OpenSea		7	7.47843652893522e-68	2.59365573027549e-42	4.33901399616665e-17	6.27113125147431e-47	0.259747	0.0909075	SSH1	Significant	hyper	Yes
chr17	536304	536443	140	OpenSea		2	3.96717466073881e-35	1.84174567202742e-08	5.79962113509061e-20	8.6319260232993e-20	0.259603	0.129054	VPS53	Significant	hyper	Yes
chr12	119417743	119419786	2044	N_Shore	chr12:119418591-119418834	15	4.35959446836904e-61	3.58274294888807e-67	2.97315980573602e-08	8.28865957394994e-64	0.259527	0.120831	SRRM4	Significant	hyper	Yes
chr3	121312127	121312241	115	OpenSea		3	3.21750567198738e-44	9.57851613198859e-32	1.52263380482413e-14	5.3885412508596e-31	0.259392	0.203042	FBXO40	Significant	hyper	Yes
chr9	73736452	73737300	849	OpenSea		3	2.68129156890157e-26	1.38338522464872e-13	9.08123985790001e-13	7.26642703567389e-18	0.259353	0.109273	TRPM3	Significant	hyper	Yes
chr18	11147146	11151283	4138	N_Shore	chr18:11148307-11149936	19	2.74257434241105e-74	1.04126537125943e-81	2.08046236948654e-16	2.78598129909248e-90	0.259316	0.0727564	PIEZO2	Significant	hyper	Yes
chr13	47196084	47197058	975	OpenSea		2	1.63839730342586e-30	1.5578401021291e-30	4.96818889992361e-16	6.37573715672479e-30	0.25918	0.236523	LRCH1	Significant	hyper	Yes
chr15	67006698	67007131	434	OpenSea		2	9.03474635645314e-40	1.26695277248256e-16	1.01999603425331e-19	2.42771045403849e-21	0.259155	0.158476	SMAD6	Significant	hyper	Yes
chrX	53117341	53118080	740	N_Shore	chrX:53117470-53118033	5	5.05130627123285e-28	1.97900978235198e-22	8.62481061183346e-08	8.24244393213643e-23	0.259104	0.177878	TSPYL2	Significant	hyper	Yes
chr8	1905343	1906498	1156	OpenSea		5	6.14318902426082e-43	1.42575950622427e-30	1.60629851710639e-10	3.0499155784813e-32	0.258727	0.161761	ARHGEF10	Significant	hyper	Yes
chr1	23885769	23887816	2048	Island	chr1:23885682-23886212	13	1.01937912718147e-53	1.65923762844124e-19	3.5226402954063e-13	3.13924968226347e-37	0.258628	0.065764	ID3	Significant	hyper	Yes
chr19	13112283	13113893	1611	Island	chr19:13112170-13112809	8	2.54583663110607e-81	2.70598431117067e-79	1.7433098929839e-15	2.28931126078122e-76	0.258488	0.174224	NFIX	Significant	hyper	Yes
chr16	3740662	3740882	221	OpenSea		3	2.1546543250241e-60	5.09301834106457e-42	2.16658682040104e-16	4.29828881728252e-41	0.2584	0.17286	TRAP1	Significant	hyper	Yes
chr1	19687257	19688056	800	OpenSea		3	4.51618132992664e-29	6.38140311397412e-11	7.02568276811438e-15	2.27724438748027e-15	0.25833	0.040396	CAPZB	Significant	hyper	Yes
chr1	8456466	8457758	1293	OpenSea		3	1.75260994111018e-24	7.07610903685151e-23	4.33222218753145e-14	3.35966848708294e-23	0.258236	0.185661	RERE	Significant	hyper	Yes
chr9	841340	843748	2409	N_Shore	chr9:841374-843364	10	2.90810572304529e-56	4.3568509900901e-42	5.44295605063455e-14	3.52496955536267e-47	0.258065	0.120496	DMRT1	Significant	hyper	Yes
chr10	69913749	69914213	465	OpenSea		2	2.93471565080376e-20	5.65821263054336e-15	9.91964946387951e-12	2.79879954235936e-15	0.257906	0.177399	MYPN	Significant	hyper	Yes
chr1	151811364	151812710	1347	Island	chr1:151810460-151811684	7	3.06121528317458e-27	2.55642768591727e-23	1.02302886208391e-06	2.33733734820774e-23	0.257786	0.176137	C2CD4D	Significant	hyper	Yes
chr1	33231070	33231382	313	OpenSea		8	1.12383186545054e-123	6.02641978661718e-93	5.95238833921875e-15	3.47084633462054e-89	0.25776	0.218823	KIAA1522	Significant	hyper	Yes
chr17	109444	110138	695	OpenSea		5	1.44695324466372e-62	1.62851993071763e-30	1.58267491098774e-14	9.09585980618935e-39	0.257702	0.138101	RPH3AL	Significant	hyper	Yes
chr3	42190778	42191047	270	OpenSea		2	5.36373670879719e-15	4.31707827719441e-12	9.7394871493352e-10	2.53087734166008e-12	0.257667	0.157675	TRAK1	Significant	hyper	Yes
chr4	71586685	71587904	1220	OpenSea		5	8.99403374790457e-63	3.44920430820345e-38	1.90002311100269e-15	4.45321105181851e-43	0.25759	0.162161	RUFY3	Significant	hyper	Yes
chrX	111324469	111327092	2624	N_Shore	chrX:111325082-111325302	8	1.07656319088254e-30	3.10118733975544e-27	1.89843976152455e-09	4.68294833045386e-31	0.257353	0.0828026	TRPC5	Significant	hyper	Yes
chr19	7224513	7224713	201	OpenSea		2	6.00494169735683e-37	4.6621858288194e-27	2.51237075444672e-14	1.82355342524474e-26	0.257219	0.255438	INSR	Significant	hyper	Yes
chr17	750241	751709	1469	OpenSea		7	2.21431044244304e-56	1.47145485826437e-38	8.59079344403472e-12	5.46686829008168e-42	0.257192	0.16677	NXN	Significant	hyper	Yes
chr14	69421531	69422517	987	OpenSea		2	1.12819476464298e-30	5.3391491947247e-30	2.92674384386621e-16	2.00771324200923e-29	0.256511	0.184412	ACTN1	Significant	hyper	Yes
chr9	94183343	94184131	789	N_Shore	chr9:94183407-94183994	3	8.1036879520695e-38	2.75191034858594e-34	8.94251559978725e-13	4.06518754307256e-33	0.256395	0.239085	NFIL3	Significant	hyper	Yes
chr14	105782817	105784090	1274	S_Shore	chr14:105780339-105782027	3	3.74662270520077e-46	3.06798905562832e-31	7.54167958267491e-16	2.07031412793184e-32	0.25628	0.137996	PACS2	Significant	hyper	Yes
chr1	38229476	38231980	2505	N_Shore	chr1:38229838-38230888	15	1.31897177921481e-40	1.33020924761005e-34	1.02867150187608e-13	1.76998667527669e-43	0.256169	0.0487001	EPHA10	Significant	hyper	Yes
chr1	36020018	36020939	922	N_Shelf	chr1:36022680-36023834	2	7.18631527383905e-16	1.01779848192172e-12	1.17294151121363e-10	3.58643820806934e-13	0.256052	0.173685	KIAA0319L	Significant	hyper	Yes
chr4	91156040	91156290	251	OpenSea		4	3.62412554573477e-32	1.40391024215543e-26	6.07499103426218e-12	5.73849987399867e-26	0.255967	0.141781	CCSER1	Significant	hyper	Yes
chr12	71314144	71315892	1749	OpenSea		10	2.07037870925484e-86	4.42335101202822e-62	2.04359758770288e-15	3.19833688668491e-69	0.255835	0.0948436	PTPRR	Significant	hyper	Yes
chr16	77822083	77823616	1534	N_Shore	chr16:77822375-77823134	13	3.01570334723905e-50	1.99645054209434e-45	1.01375521165296e-07	3.19171047172671e-45	0.255707	0.0954102	VAT1L	Significant	hyper	Yes
chr11	65816027	65816985	959	N_Shore	chr11:65816404-65816665	10	1.15492029117774e-80	4.51881907220971e-56	9.66326388025824e-14	7.6240322506551e-60	0.25519	0.1168	GAL3ST3	Significant	hyper	Yes
chr16	67997858	68002044	4187	OpenSea		12	1.15902683050817e-114	2.69337681527236e-88	5.00212872722441e-18	1.70333418878677e-97	0.255113	0.117154	SLC12A4	Significant	hyper	Yes
chr6	29593913	29602390	8478	N_Shore	chr6:29595298-29595795	67	3.72361319107856e-199	1.59266429946973e-129	1.64377463500828e-15	1.59955278297618e-178	0.254929	0.0457415	GABBR1	Significant	hyper	Yes
chr8	21822950	21824555	1606	OpenSea		3	1.55812736515172e-22	1.39029622028265e-18	1.88927240419047e-11	1.36597729941946e-18	0.254882	0.130883	XPO7	Significant	hyper	Yes
chr1	201454426	201455370	945	S_Shelf	chr1:201450880-201451105	2	5.46294839151983e-31	1.29944888461556e-21	6.83065159389049e-17	1.9925477404655e-22	0.254786	0.154062	CSRP1	Significant	hyper	Yes
chr5	178367423	178369233	1811	N_Shore	chr5:178367620-178368725	13	1.66966623823501e-97	6.48780644968299e-74	1.163862207098e-10	3.78101227901009e-75	0.254726	0.133438	ZNF454	Significant	hyper	Yes
chr15	37385900	37391424	5525	N_Shore	chr15:37387386-37387614	23	4.19900014139855e-71	7.61401370999432e-95	5.12964358743384e-12	1.30892844772858e-104	0.254045	0.128814	MEIS2	Significant	hyper	Yes
chr20	30639305	30640595	1291	N_Shore	chr20:30639908-30640786	14	1.62062803098695e-53	5.778535571666e-19	1.73851176742905e-13	6.23289585481939e-30	0.253886	0.0754263	HCK	Significant	hyper	Yes
chr17	78747227	78748494	1268	OpenSea		6	2.98674555105923e-47	1.65884751558509e-16	2.62156353113075e-17	1.07779301998189e-24	0.253602	0.0746042	RPTOR	Significant	hyper	Yes
chr2	240121206	240121941	736	OpenSea		4	4.82065819016324e-95	2.56976386409827e-37	2.57975487836391e-22	1.84310971385237e-47	0.253477	0.133593	HDAC4	Significant	hyper	Yes
chr17	3438026	3439372	1347	N_Shore	chr17:3438841-3439046	9	7.45236972704727e-41	1.97393143219412e-31	1.57356465427116e-08	4.76665467295282e-33	0.253417	0.126742	TRPV3	Significant	hyper	Yes
chr2	97618137	97618624	488	OpenSea		2	4.73389148498322e-25	2.44956482607437e-11	6.71170004791457e-15	3.85262949068429e-15	0.253344	0.145985	FAM178B	Significant	hyper	Yes
chrX	15402593	15403117	525	OpenSea		3	7.43104636275239e-31	1.31019873454045e-12	1.07881059008258e-15	5.93194677663607e-19	0.253331	0.126448	PIR	Significant	hyper	Yes
chr5	15499895	15501678	1784	N_Shore	chr5:15500076-15500923	8	5.13497816786393e-46	1.40469332790474e-48	4.17714017009211e-09	1.66841742966887e-45	0.253172	0.167675	FBXL7	Significant	hyper	Yes
chr13	102568345	102570482	2138	N_Shore	chr13:102568425-102569495	10	9.7177509284886e-35	5.58865652101556e-32	4.84460552259612e-08	6.45051539159306e-33	0.253104	0.116878	FGF14	Significant	hyper	Yes
chr12	130386672	130389541	2870	N_Shore	chr12:130387609-130389139	12	3.42093314714689e-81	8.92701835055268e-77	1.82525888775587e-11	5.4217347748025e-76	0.253056	0.116034	TMEM132D	Significant	hyper	Yes
chr19	46503907	46504412	506	N_Shore	chr19:46504108-46504330	4	2.64944187008277e-13	4.74527753520385e-09	1.95101556764752e-07	1.08562379870225e-10	0.252827	0.123967	CCDC61	Significant	hyper	Yes
chr3	121612039	121613703	1665	OpenSea		5	1.20313215266687e-64	1.2756512857589e-47	1.20291804368893e-13	1.77128908498638e-48	0.252661	0.185194	SLC15A2	Significant	hyper	Yes
chr7	75596021	75596055	35	OpenSea		3	8.68233604134953e-70	4.93250751613768e-46	2.14994362588468e-18	2.23858841620724e-45	0.252227	0.231293	POR	Significant	hyper	Yes
chr1	10590481	10590672	192	OpenSea		2	6.04483724450068e-29	2.15903252203376e-21	7.25453665070252e-12	7.3134645751654e-21	0.252121	0.231789	PEX14	Significant	hyper	Yes
chr1	23105148	23105600	453	OpenSea		2	2.85942016101357e-37	9.75722600952309e-28	1.04255356094972e-14	3.82410389427797e-27	0.252076	0.211824	EPHB2	Significant	hyper	Yes
chr9	18473902	18474243	342	OpenSea		2	7.81887397756784e-18	4.76816070053496e-15	9.68181220381868e-10	9.83013415338541e-15	0.252035	0.209359	ADAMTSL1	Significant	hyper	Yes
chr7	37487352	37489651	2300	N_Shore	chr7:37487354-37488672	19	1.00656586071204e-61	2.08066407643957e-69	8.2332680175858e-15	4.19382362879033e-71	0.252006	0.101443	ELMO1	Significant	hyper	Yes
chr1	25253237	25259106	5870	N_Shelf	chr1:25255527-25259005	40	2.66477950412778e-147	4.9507897177422e-148	1.49935143256131e-11	1.17384120942567e-148	0.251905	0.122634	RUNX3	Significant	hyper	Yes
chr8	17554892	17555302	411	OpenSea		3	4.37265669975686e-40	5.16389006948492e-31	8.8320533342833e-14	3.73965006529625e-30	0.251819	0.233823	MTUS1	Significant	hyper	Yes
chr11	47611236	47612380	1145	Island	chr11:47611138-47612438	4	4.44394343019427e-40	9.04669402718741e-21	9.79834192418231e-13	7.16100955800431e-30	0.251753	0.148872	C1QTNF4	Significant	hyper	Yes
chr10	127569494	127571375	1882	OpenSea		6	1.626941513767e-95	1.12249919544035e-64	1.51705774344944e-17	1.42735346713657e-66	0.251733	0.143451	DHX32	Significant	hyper	Yes
chr10	131323903	131324189	287	OpenSea		4	1.29799362642067e-46	2.17513096977404e-37	1.37700410498811e-11	7.76906025607528e-36	0.251569	0.227121	MGMT	Significant	hyper	Yes
chr6	15504030	15506085	2056	OpenSea		8	1.07442763867106e-87	4.89674983875811e-71	3.30866975165604e-13	6.24904807355504e-74	0.251432	0.194813	JARID2	Significant	hyper	Yes
chr1	33627109	33627155	47	S_Shore	chr1:33625259-33625527	2	8.51830550406304e-37	8.06306976772276e-27	1.19222555995371e-14	2.95144560512118e-26	0.251079	0.213001	TRIM62	Significant	hyper	Yes
chr17	154410	155045	636	S_Shore	chr17:152117-152438	5	1.68366724029938e-34	6.73025883506115e-29	1.38826971911958e-10	4.79569459517616e-28	0.250939	0.159364	RPH3AL	Significant	hyper	Yes
chr9	974533	978258	3726	N_Shore	chr9:976162-977828	14	7.55855736086547e-57	6.14313041692986e-51	8.79841119269002e-13	1.77474682012867e-61	0.250934	0.124965	DMRT3	Significant	hyper	Yes
chr14	105165186	105165730	545	N_Shelf	chr14:105167277-105167501	2	5.71783213339341e-50	1.95140589273122e-33	1.28002413494974e-18	6.20821243323725e-33	0.250631	0.211597	INF2	Significant	hyper	Yes
chr2	240161619	240162323	705	OpenSea		5	1.57793206493484e-81	6.81236118030379e-62	6.51742617435386e-14	1.95036204256069e-59	0.250599	0.218651	HDAC4	Significant	hyper	Yes
chr5	93409932	93410528	597	OpenSea		2	2.10930480321322e-37	3.93253005810012e-23	1.44944683152376e-17	7.20917893718559e-24	0.250481	0.17158	FAM172A	Significant	hyper	Yes
chr10	120353499	120356072	2574	N_Shore	chr10:120353692-120355821	16	3.74361040693081e-105	6.59371067794456e-97	1.04164573790548e-16	2.62909827597472e-103	0.25044	0.110498	PRLHR	Significant	hyper	Yes
chr7	127636374	127636733	360	OpenSea		3	1.92635829838995e-71	1.04456656102808e-34	9.7505273160622e-20	6.96624015733912e-40	0.25039	0.165912	SND1	Significant	hyper	Yes
chr2	240170857	240172645	1789	OpenSea		7	3.69915038096385e-57	1.37628493392593e-29	2.02266195985718e-14	8.30559393900189e-38	0.250389	0.0876442	HDAC4	Significant	hyper	Yes
chr4	111539291	111545119	5829	Island	chr4:111539228-111539483	30	5.59686436436388e-62	5.31353827348662e-123	4.04664182981275e-12	6.13611507020162e-120	0.250287	0.136993	PITX2	Significant	hyper	Yes
chr1	114524590	114525428	839	OpenSea		2	1.58606048373607e-31	4.09427162039664e-13	3.96887315623618e-17	1.14917621227335e-17	0.250114	0.115087	OLFML3	Significant	hyper	Yes
chr14	93516702	93517493	792	OpenSea		2	4.85626077292962e-39	1.69904746542423e-22	8.81204224630348e-19	5.01845968319378e-24	0.249762	0.147884	ITPK1	Significant	hyper	Yes
chr9	127036024	127036966	943	OpenSea		2	4.70272024984504e-34	2.06186085240565e-14	3.20670875231596e-18	4.07845265411746e-19	0.249645	0.105302	NEK6	Significant	hyper	Yes
chr13	49882500	49883335	836	OpenSea		2	1.00024550500852e-24	1.6858030423092e-22	2.03209089956404e-13	4.49189260206437e-22	0.249622	0.206309	CAB39L	Significant	hyper	Yes
chr11	2730129	2731392	1264	OpenSea		3	3.53622659566341e-35	1.57192687538026e-29	9.36409849309731e-13	9.67578362722603e-29	0.249593	0.118348	KCNQ1	Significant	hyper	Yes
chr12	124947742	124948140	399	N_Shelf	chr12:124950705-124950939	3	5.24935083418417e-75	1.66858985819177e-49	1.49384221336174e-18	2.73470824663127e-48	0.249418	0.211783	NCOR2	Significant	hyper	Yes
chr1	197881327	197884882	3556	Island	chr1:197880016-197881637	16	8.05488367978894e-46	2.82974223021296e-29	1.38516870426973e-14	3.19725692614573e-44	0.248946	0.0635632	LHX9	Significant	hyper	Yes
chr1	215255110	215257222	2113	N_Shore	chr1:215256051-215256636	13	2.89539255252828e-49	2.4301675604924e-24	1.72757787672992e-11	1.52923753061214e-34	0.248837	0.0755754	KCNK2	Significant	hyper	Yes
chr8	130995417	130996123	707	N_Shore	chr8:130995921-130996149	4	3.54449729521884e-66	3.7533888951582e-33	9.82629119512705e-17	5.9835351385046e-41	0.248627	0.134923	FAM49B	Significant	hyper	Yes
chr1	19752176	19752812	637	OpenSea		2	2.61187382135518e-31	9.86064389757093e-25	1.84014221019161e-14	2.80380426082239e-24	0.248411	0.187295	CAPZB	Significant	hyper	Yes
chr3	52748359	52748469	111	OpenSea		2	1.24467272733571e-89	3.70523713376411e-48	1.47647000891613e-23	1.82648589742396e-47	0.248269	0.228691	NEK4	Significant	hyper	Yes
chr12	65218069	65220152	2084	N_Shore	chr12:65218245-65219143	11	8.3424044796427e-32	5.3256951616598e-38	1.55331825239434e-07	5.8863442366497e-36	0.248229	0.162576	TBC1D30	Significant	hyper	Yes
chr8	114444356	114451137	6782	N_Shore	chr8:114444826-114445085	33	4.20482204041806e-69	5.53566053385792e-142	1.84555076003086e-13	3.4870791182719e-144	0.247848	0.0827148	CSMD3	Significant	hyper	Yes
chr7	120627839	120629638	1800	OpenSea		10	1.77833936313135e-23	5.92122693499955e-24	1.65214395617549e-09	4.3164499386908e-25	0.247149	0.0674122	CPED1	Significant	hyper	Yes
chr6	1635578	1635847	270	OpenSea		6	1.06805415321161e-160	7.20015970496569e-102	3.48056850674662e-20	4.55741511110816e-99	0.246961	0.228388	GMDS	Significant	hyper	Yes
chr14	69415588	69416134	547	OpenSea		2	8.79267863032785e-43	6.76829931044387e-31	1.16753296700577e-16	2.59231254944862e-30	0.246907	0.23604	ACTN1	Significant	hyper	Yes
chr13	37493915	37495847	1933	Island	chr13:37493896-37494752	7	2.07981070625477e-31	4.88377692506312e-09	1.3938676141511e-15	9.72653433473896e-17	0.246882	0.0489742	SMAD9	Significant	hyper	Yes
chr17	77002984	77003152	169	N_Shelf	chr17:77005746-77006106	3	1.25745909128909e-49	1.30065776944512e-28	1.63705012559893e-20	2.45954798559642e-31	0.246547	0.109844	CANT1	Significant	hyper	Yes
chr13	28544592	28545566	975	Island	chr13:28544524-28544890	7	1.91875596312754e-59	4.06915869950032e-51	9.77212142650828e-12	1.71429524205734e-49	0.246384	0.179357	CDX2	Significant	hyper	Yes
chr12	109900956	109901083	128	OpenSea		2	1.10165145292513e-14	1.98405229407651e-12	1.95224453618924e-09	1.81899370530715e-12	0.24603	0.181896	KCTD10	Significant	hyper	Yes
chr7	56160409	56161020	612	OpenSea		9	7.81273675519675e-74	1.55242591983573e-52	1.67477986836174e-15	2.69403683684139e-54	0.245895	0.116798	PHKG1	Significant	hyper	Yes
chr2	55339218	55339939	722	OpenSea		2	2.02723343182892e-22	7.75947459269487e-09	1.10374988533709e-13	2.66446886392007e-13	0.245842	0.14098	RTN4	Significant	hyper	Yes
chr10	6557129	6557542	414	OpenSea		3	1.24514814974853e-24	7.33178398430794e-22	4.67831931514995e-09	5.97548671292408e-21	0.245723	0.0705385	PRKCQ	Significant	hyper	Yes
chr1	181451906	181453051	1146	Island	chr1:181451311-181452049	12	1.10689373948138e-63	3.8421653986292e-48	4.01947059017403e-13	1.98533364657942e-51	0.245679	0.130782	CACNA1E	Significant	hyper	Yes
chr8	22249664	22250005	342	OpenSea		2	1.07678568587256e-26	8.25403090629502e-21	1.36474126479733e-12	2.09913328717428e-20	0.245649	0.185829	SLC39A14	Significant	hyper	Yes
chr1	44870088	44874649	4562	N_Shore	chr1:44871109-44874047	23	5.96417732096757e-77	1.00727917346474e-57	2.97600796655988e-12	2.71084720717849e-78	0.245612	0.0684481	RNF220	Significant	hyper	Yes
chr12	81471311	81472177	867	N_Shore	chr12:81471569-81472119	13	1.92649052459163e-56	1.27691184736705e-45	2.69705219930354e-09	2.87424908074357e-46	0.245595	0.135696	ACSS3	Significant	hyper	Yes
chr4	41614397	41614842	446	OpenSea		4	2.40981650426155e-31	6.84358665845234e-26	4.16178739927638e-10	3.9097406502259e-25	0.245523	0.161353	LIMCH1	Significant	hyper	Yes
chr5	2704354	2707573	3220	OpenSea		9	2.58674010376059e-52	3.69020819931797e-35	2.45970515283632e-13	5.44511037168459e-44	0.245507	0.0101477	TTC34	Significant	hyper	Yes
chr1	2704354	2707573	3220	N_Shore	chr1:2706025-2706961	9	2.58674010376059e-52	3.69020819931797e-35	2.45970515283632e-13	5.44511037168459e-44	0.245507	0.0101477	TTC34	Significant	hyper	Yes
chr6	166217639	166219132	1494	N_Shore	chr6:166218333-166218876	6	4.10751832599844e-37	1.20205712192701e-35	1.09194191461818e-10	4.08286781705885e-35	0.245465	0.0665006	PDE10A	Significant	hyper	Yes
chr8	53326305	53327079	775	OpenSea		8	1.10880055031608e-49	4.27775216282107e-24	5.32570774142577e-13	3.73543969792658e-33	0.245232	0.0803465	ST18	Significant	hyper	Yes
chr9	136783440	136783765	326	OpenSea		2	9.55246603850039e-38	6.55721779090955e-23	3.10285513948171e-18	5.01726239679207e-24	0.244905	0.141552	VAV2	Significant	hyper	Yes
chr13	102572229	102572300	72	S_Shelf	chr13:102568425-102569495	2	4.68489360324186e-21	1.83233484181402e-17	9.23487258743217e-11	4.48158626102762e-17	0.244735	0.195459	FGF14	Significant	hyper	Yes
chr6	76203225	76204308	1084	OpenSea		8	2.44690676988106e-68	3.30820653602336e-56	1.44656788832426e-10	2.67716266702775e-54	0.244677	0.194562	FILIP1	Significant	hyper	Yes
chr7	16505094	16506521	1428	OpenSea		9	2.17312930783957e-70	5.04538320626379e-51	3.27759802674e-11	1.3531748391654e-52	0.244392	0.130764	SOSTDC1	Significant	hyper	Yes
chr8	145033104	145033743	640	OpenSea		6	3.46817745668099e-85	1.37232864367111e-62	1.72602198380302e-14	3.13210564684655e-61	0.244093	0.18465	PLEC	Significant	hyper	Yes
chr1	214169912	214171381	1470	OpenSea		8	2.5483293709886e-46	2.28620085353415e-36	1.59957005182398e-11	1.37149094698619e-38	0.244079	0.0836164	PROX1	Significant	hyper	Yes
chrX	20134346	20135978	1633	Island	chrX:20134203-20135350	14	1.54627602399856e-36	1.97724078851348e-28	5.54350372046153e-06	9.99807886602343e-32	0.244039	0.107132	MAP7D2	Significant	hyper	Yes
chr8	25901017	25909599	8583	Island	chr8:25900562-25905842	43	1.00358559142894e-64	2.79245434386206e-105	3.0101803509969e-12	3.61480370142404e-124	0.244004	0.0950685	EBF2	Significant	hyper	Yes
chr4	119948360	119948542	183	OpenSea		4	1.28406101217461e-84	6.8462967119519e-58	9.60669910591966e-17	3.37814767596126e-56	0.243977	0.206437	SYNPO2	Significant	hyper	Yes
chr17	790628	791324	697	OpenSea		6	3.86216821079542e-41	5.45920576718063e-36	3.2306689614504e-10	1.35345608299274e-34	0.243726	0.189057	NXN	Significant	hyper	Yes
chr14	104550915	104552397	1483	N_Shore	chr14:104552012-104552478	9	1.11225686169722e-40	1.76996954637367e-30	6.9637306946223e-10	4.04577492987586e-32	0.243678	0.0910858	ASPG	Significant	hyper	Yes
chr11	27015519	27017005	1487	OpenSea		9	8.19907987551981e-78	1.13856414074214e-54	8.8319087135565e-12	4.98723233807976e-58	0.243666	0.165012	FIBIN	Significant	hyper	Yes
chr3	140796013	140796104	92	OpenSea		2	3.83107133085779e-35	1.36624483260538e-25	1.99576755483552e-15	3.20592504930911e-25	0.243587	0.233209	SPSB4	Significant	hyper	Yes
chr11	3144685	3145609	925	S_Shelf	chr11:3141642-3141877	4	1.03382269359758e-33	2.64684349672183e-32	8.13977804981052e-11	7.58449397400556e-31	0.243552	0.18489	OSBPL5	Significant	hyper	Yes
chr14	71193373	71194292	920	OpenSea		3	2.0969413519075e-40	7.71148404828642e-25	2.83796006707712e-18	4.0358316504933e-27	0.243273	0.136128	MAP3K9	Significant	hyper	Yes
chr2	240233043	240233240	198	OpenSea		3	1.77181436234425e-67	8.66367931011778e-44	3.7338684938907e-18	7.8040604207404e-43	0.243218	0.225063	HDAC4	Significant	hyper	Yes
chr10	555957	557653	1697	OpenSea		11	2.33838233763282e-27	9.59182968438713e-17	3.25184805337078e-07	1.44554854663005e-19	0.242978	0.0549403	DIP2C	Significant	hyper	Yes
chr6	35226260	35227659	1400	N_Shore	chr6:35226897-35227851	10	9.65462586183457e-26	7.75723098531605e-07	1.29723965964241e-11	5.50760475931853e-16	0.242853	0.0208063	ZNF76	Significant	hyper	Yes
chr8	26721736	26725033	3298	Island	chr8:26721642-26724566	17	4.28044480753903e-63	3.79381591961507e-83	2.19458653940277e-09	1.46642987610155e-81	0.24279	0.128468	ADRA1A	Significant	hyper	Yes
chr1	44715942	44716296	355	OpenSea		5	4.27473726545351e-113	4.00007202319754e-77	1.94694049047938e-17	1.38029408939141e-74	0.242775	0.206152	ERI3	Significant	hyper	Yes
chr18	19750865	19753432	2568	Island	chr18:19744936-19752363	8	1.82988040350705e-41	2.50447097302456e-45	1.51533890740782e-12	1.31631590589004e-47	0.242714	0.134144	GATA6	Significant	hyper	Yes
chr19	42599489	42600863	1375	N_Shore	chr19:42599507-42600522	5	4.8445105821024e-24	1.54448150340231e-06	2.02347340967014e-12	3.81182510395009e-13	0.242385	0.00887853	POU2F2	Significant	hyper	Yes
chr13	58203618	58209133	5516	Island	chr13:58203586-58204322	22	1.13345310624497e-61	1.08196487863897e-87	6.2255270723937e-16	2.59073373967031e-96	0.242366	0.118294	PCDH17	Significant	hyper	Yes
chr20	61559756	61561020	1265	N_Shore	chr20:61560433-61560954	7	6.143822284986e-39	3.3332069075612e-38	1.5787680749887e-08	7.61442338745578e-36	0.242297	0.181034	DIDO1	Significant	hyper	Yes
chr10	118895568	118901190	5623	N_Shore	chr10:118895963-118898037	27	1.10154716555736e-122	4.40876354166987e-134	8.38264613679875e-15	1.38567526766752e-143	0.24225	0.125185	VAX1	Significant	hyper	Yes
chr9	1052046	1052573	528	Island	chr9:1051819-1052240	3	1.07521704709794e-20	4.9663928078105e-09	4.13170702758135e-12	2.47584914414325e-12	0.242045	0.11678	DMRT2	Significant	hyper	Yes
chr8	141619425	141619483	59	OpenSea		2	1.31218200309841e-40	5.82151370705431e-29	4.34221625689753e-15	2.3782254020881e-28	0.241707	0.22633	AGO2	Significant	hyper	Yes
chr8	141220177	141220490	314	OpenSea		3	4.75510698644469e-29	6.77151240517489e-24	1.54439349457071e-11	2.76202763279692e-23	0.241647	0.207605	TRAPPC9	Significant	hyper	Yes
chr21	45336673	45336903	231	OpenSea		2	2.83950584521952e-14	1.01596915090722e-12	3.17139736269354e-08	2.22537968855674e-12	0.241473	0.199846	AGPAT3	Significant	hyper	Yes
chr9	35563312	35564052	741	OpenSea		4	1.96952990901182e-42	1.12451125440768e-28	5.0966428028478e-13	6.79871074726402e-31	0.241199	0.156934	FAM166B	Significant	hyper	Yes
chr2	163099881	163100512	632	OpenSea		3	4.15877063399946e-31	2.80404483709761e-17	3.4056039374784e-12	3.79643081751349e-21	0.240963	0.161353	FAP	Significant	hyper	Yes
chr6	86158972	86160162	1191	N_Shore	chr6:86159425-86160395	10	8.3170599964846e-41	5.48526016414932e-32	1.56623023942939e-08	7.9978263795568e-33	0.240939	0.106072	NT5E	Significant	hyper	Yes
chrX	70148340	70151816	3477	N_Shelf	chrX:70150675-70151002	11	6.24796004095648e-47	1.92128075258256e-49	4.67321842859988e-11	5.8216079791181e-51	0.24089	0.0680434	SLC7A3	Significant	hyper	Yes
chr9	136844397	136844768	372	N_Shore	chr9:136844420-136844775	3	2.91975858397776e-52	7.27951724241349e-35	2.32773927883124e-17	1.18447252491902e-34	0.240773	0.182063	VAV2	Significant	hyper	Yes
chr2	119913996	119917385	3390	N_Shore	chr2:119914126-119916663	18	1.05391047929306e-92	1.65222007968263e-84	2.88099552831602e-12	5.12793933696189e-91	0.240668	0.102426	C1QL2	Significant	hyper	Yes
chr7	145812842	145814306	1465	N_Shore	chr7:145813030-145814084	17	2.2976894998008e-56	1.68920100740752e-48	5.12101414606581e-11	2.86396206573862e-54	0.240655	0.107463	CNTNAP2	Significant	hyper	Yes
chr11	70958230	70959713	1484	N_Shelf	chr11:70962173-70964161	4	5.72717306454738e-54	2.31015175799031e-22	1.21037230038945e-16	2.7803399150172e-30	0.240583	0.118987	SHANK2	Significant	hyper	Yes
chr12	120700361	120701165	805	N_Shelf	chr12:120702976-120703541	3	3.54189023607867e-24	1.70527628585528e-14	2.47275280355031e-13	1.48629399534797e-16	0.240438	0.132415	PXN	Significant	hyper	Yes
chr1	114695261	114698730	3470	Island	chr1:114695136-114696672	20	1.8319679252279e-61	2.22335726468188e-70	3.02292540778636e-10	1.2133546507558e-70	0.240369	0.0663918	SYT6	Significant	hyper	Yes
chr2	69417400	69418131	732	OpenSea		2	7.3505875050422e-17	6.27407023523395e-07	3.01184504478443e-11	1.1094417583406e-10	0.24036	0.12183	ANTXR1	Significant	hyper	Yes
chr19	44277951	44279027	1077	N_Shore	chr19:44278273-44278777	5	2.02584914144713e-93	3.13612010330267e-68	6.01881228896328e-18	1.97336270673135e-66	0.240125	0.180578	KCNN4	Significant	hyper	Yes
chr6	30171483	30182563	11081	OpenSea		99	2.49327728810467e-111	2.5004832459849e-123	1.61522376896321e-11	4.64260046699208e-178	0.240084	0.0276323	TRIM26	Significant	hyper	Yes
chr13	99100506	99101761	1256	OpenSea		12	3.16176620797005e-114	3.32089936203447e-94	1.30432488473348e-15	1.64979370960274e-96	0.240043	0.105577	FARP1	Significant	hyper	Yes
chr1	164811491	164812337	847	OpenSea		2	2.13336770344489e-34	2.28663471105508e-12	4.34269829476832e-18	2.69623310186838e-18	0.239902	0.105972	PBX1	Significant	hyper	Yes
chr19	18343302	18344520	1219	N_Shore	chr19:18343496-18344196	6	1.28066590832497e-57	7.95762887896568e-26	3.7890079306672e-16	7.93931146667115e-34	0.239857	0.0614125	PDE4C	Significant	hyper	Yes
chr10	134224821	134225218	398	OpenSea		3	2.20018444310326e-39	1.42165193886079e-26	4.56662241570868e-14	4.36073349376257e-27	0.239824	0.16329	PWWP2B	Significant	hyper	Yes
chr12	128750971	128755527	4557	N_Shore	chr12:128751041-128753151	15	8.14623659180218e-59	1.24254241849894e-80	5.04005538083847e-14	8.80973703077729e-83	0.239812	0.100394	TMEM132C	Significant	hyper	Yes
chr3	56809497	56810749	1253	OpenSea		4	1.04518154280829e-67	7.61432707667053e-51	5.97223704297231e-17	1.82561458024135e-50	0.239776	0.208535	ARHGEF3	Significant	hyper	Yes
chr12	3373534	3373764	231	OpenSea		3	2.7444564627624e-76	3.68779037487361e-50	2.81968859018491e-18	6.19968813044229e-49	0.239639	0.221153	TSPAN9	Significant	hyper	Yes
chr3	194930170	194930312	143	OpenSea		3	1.44719810252407e-60	1.26096288139014e-42	3.24642419006954e-16	1.45753410635223e-41	0.23956	0.198878	XXYLT1	Significant	hyper	Yes
chr2	132088801	132088912	112	OpenSea		2	8.65135778649417e-44	1.52869916288373e-30	1.03113019456378e-15	6.44966139942975e-30	0.239542	0.227042	PLEKHB2	Significant	hyper	Yes
chr1	54808648	54809161	514	OpenSea		3	2.53911442899452e-56	2.79917006970577e-38	3.74728026281085e-17	6.81057568420002e-38	0.239406	0.172068	SSBP3	Significant	hyper	Yes
chr3	119528300	119529290	991	N_Shore	chr3:119528920-119529159	6	1.25769719421293e-33	5.07785048702265e-15	6.35243791269208e-11	2.7655315642502e-20	0.239302	0.0799714	NR1I2	Significant	hyper	Yes
chr17	79251255	79251354	100	N_Shelf	chr17:79254407-79254608	3	9.2109422443816e-33	6.28117804813924e-27	4.94044812614256e-11	4.99052206504279e-26	0.239229	0.230364	SLC38A10	Significant	hyper	Yes
chr8	38584636	38586183	1548	OpenSea		8	1.95776636409578e-47	2.97836427736111e-26	4.26380632708269e-12	3.9828529492609e-32	0.239055	0.0688732	TACC1	Significant	hyper	Yes
chr9	132598185	132598917	733	Island	chr9:132597219-132598321	6	4.35902744329426e-37	2.5218081333817e-16	1.85329129180179e-10	2.90630843980201e-23	0.23905	0.0903391	USP20	Significant	hyper	Yes
chr18	44773985	44775576	1592	Island	chr18:44772992-44775577	8	1.18405512508971e-95	1.23713334687376e-80	6.08026496154438e-17	1.25790195783197e-88	0.239047	0.167026	SKOR2	Significant	hyper	Yes
chr18	24127237	24128506	1270	Island	chr18:24126780-24131138	6	1.53586910975966e-22	5.01064048182912e-12	5.27348230322819e-07	1.60311600219899e-15	0.238755	0.102094	KCTD1	Significant	hyper	Yes
chr4	47032678	47035074	2397	N_Shore	chr4:47034427-47034940	16	2.87841940401979e-62	9.5413922822777e-63	2.57581843846068e-11	1.2005804568154e-63	0.238731	0.072436	GABRB1	Significant	hyper	Yes
chr14	103415458	103416389	932	OpenSea		6	3.60473282955936e-75	1.79058519890054e-33	4.75724147241727e-17	1.28576219157203e-43	0.238551	0.125558	CDC42BPB	Significant	hyper	Yes
chr19	13107687	13108217	531	Island	chr19:13106817-13107688	2	3.02607782344486e-28	2.58510099016668e-09	9.54826543232858e-15	2.23417095428276e-14	0.238518	0.132867	NFIX	Significant	hyper	Yes
chr2	40739515	40740063	549	OpenSea		4	3.9581963277028e-27	6.53937339121158e-13	6.55267828454725e-12	8.27453286643472e-18	0.238409	0.121179	SLC8A1	Significant	hyper	Yes
chr5	149886185	149887787	1603	OpenSea		6	1.36357948717575e-40	1.36722827620083e-32	6.27172792745152e-13	8.99050529666721e-38	0.238402	0.126668	NDST1	Significant	hyper	Yes
chr1	245411604	245411712	109	OpenSea		2	6.40677735591934e-18	4.50395523422711e-15	2.94992027114521e-10	7.11822791121884e-15	0.238354	0.185708	KIF26B	Significant	hyper	Yes
chr7	2142553	2144767	2215	OpenSea		9	6.11764838124573e-90	1.56189096592318e-80	6.46408252301618e-16	5.03103722926585e-80	0.238225	0.117397	MAD1L1	Significant	hyper	Yes
chr9	130707655	130708393	739	Island	chr9:130707654-130707856	2	1.9821207402142e-38	4.02226163452377e-16	6.98341758544951e-19	2.09733441063769e-20	0.23817	0.126297	FAM102A	Significant	hyper	Yes
chr11	85397109	85398200	1092	OpenSea		5	7.154171496967e-25	3.68762160931314e-15	1.95891918664439e-11	9.83298696673984e-18	0.238121	0.098897	CCDC89	Significant	hyper	Yes
chr19	40788787	40792613	3827	N_Shore	chr19:40790737-40791607	17	1.67078676343947e-44	1.20944646236475e-31	6.56177018499652e-13	4.21540775715121e-53	0.238055	0.0660632	AKT2	Significant	hyper	Yes
chr17	59273979	59274624	646	OpenSea		2	5.30975603460946e-34	5.41281416979952e-21	7.94009185240789e-17	6.07929365426361e-22	0.237935	0.139014	BCAS3	Significant	hyper	Yes
chr12	103695883	103696381	499	N_Shore	chr12:103696090-103696418	4	3.8223086523262e-28	1.01959456947697e-19	4.98990791193987e-12	1.12693944985536e-22	0.237883	0.137901	C12orf42	Significant	hyper	Yes
chr4	124322371	124324339	1969	S_Shelf	chr4:124318307-124319998	4	2.99538412542513e-62	2.7794493178984e-60	3.5735846645325e-17	2.11823537219602e-58	0.237517	0.195649	SPRY1	Significant	hyper	Yes
chr5	175298869	175301168	2300	Island	chr5:175298515-175300066	10	4.84055198920841e-55	3.5579556064475e-38	5.92783136217979e-13	2.50471028104854e-46	0.237517	0.0768299	CPLX2	Significant	hyper	Yes
chr17	76921031	76922138	1108	Island	chr17:76920684-76921961	11	7.25618275242122e-35	7.66872350866514e-15	2.35073593025997e-09	4.66547335842358e-25	0.237471	0.0461159	TIMP2	Significant	hyper	Yes
chr20	3051954	3053196	1243	N_Shore	chr20:3052097-3053103	13	1.86196611174702e-15	5.90646987681092e-08	5.41985803423316e-05	7.45812367292828e-12	0.237441	0.0247652	OXT	Significant	hyper	Yes
chr13	25945255	25947159	1905	N_Shore	chr13:25945993-25946953	11	1.0933620582605e-26	1.58779092784958e-26	7.59278827145951e-11	1.75808820182106e-31	0.237176	0.0274173	ATP8A2	Significant	hyper	Yes
chr15	79381747	79383167	1421	N_Shore	chr15:79381804-79384209	10	8.0892435904805e-38	4.86242789703511e-14	3.59191037543203e-10	2.24982233866768e-22	0.236883	0.0629267	RASGRF1	Significant	hyper	Yes
chr20	36011999	36013546	1548	N_Shore	chr20:36012595-36013439	7	1.78314317480931e-37	1.12017933135611e-31	1.58481979869005e-09	1.0639548328951e-32	0.236706	0.064838	SRC	Significant	hyper	Yes
chr1	44883137	44884784	1648	Island	chr1:44883136-44884272	12	4.78250797231664e-31	7.46694474094129e-23	1.95396981810316e-07	1.35825291934012e-26	0.236679	0.0732984	RNF220	Significant	hyper	Yes
chr8	30333365	30334348	984	OpenSea		2	2.67573800673081e-30	7.37805732968702e-29	3.24313683038615e-16	2.42523115914354e-28	0.236675	0.152119	RBPMS	Significant	hyper	Yes
chr9	23820979	23822666	1688	Island	chr9:23820691-23822135	5	1.17692734039225e-19	4.03545391733909e-15	2.58603212656396e-11	3.21886329063498e-19	0.236499	0.102601	ELAVL2	Significant	hyper	Yes
chr3	32857317	32863175	5859	N_Shore	chr3:32858194-32860506	23	8.41516037437942e-52	9.74802768617565e-66	3.93235043887338e-09	5.62012958351621e-64	0.236476	0.0670249	TRIM71	Significant	hyper	Yes
chr13	24211975	24212312	338	OpenSea		2	1.34194229159212e-16	6.70352178295158e-08	6.56281613357134e-12	1.66532909770351e-11	0.236283	0.104708	TNFRSF19	Significant	hyper	Yes
chr8	28479277	28480141	865	N_Shore	chr8:28479635-28480798	6	3.70977007166446e-27	6.03798907851374e-11	5.05702676135335e-13	1.50296442051953e-15	0.236252	0.0505815	EXTL3	Significant	hyper	Yes
chr13	33780078	33781288	1211	OpenSea		8	6.30315988078373e-74	1.22751181252018e-49	4.37385940329536e-12	5.51383660894726e-53	0.236244	0.157069	STARD13	Significant	hyper	Yes
chr17	78808060	78808570	511	OpenSea		4	7.66612831334775e-72	1.86353206959551e-52	2.66781610258532e-14	1.42172878212145e-50	0.236184	0.197845	RPTOR	Significant	hyper	Yes
chr3	169041586	169042374	789	OpenSea		2	1.88781103667904e-18	2.12963215652932e-12	1.10482525153137e-11	1.82129134758806e-13	0.236052	0.170819	MECOM	Significant	hyper	Yes
chr6	34482411	34482479	69	OpenSea		2	1.41379832419771e-27	5.74964940305318e-20	6.63796843143094e-15	2.42682169994653e-20	0.235995	0.172298	PACSIN1	Significant	hyper	Yes
chr5	151055650	151056339	690	OpenSea		2	1.29849965133409e-40	1.12547884200498e-29	2.18414718218011e-17	2.84259399885979e-29	0.23586	0.221086	SPARC	Significant	hyper	Yes
chr6	12749352	12750392	1041	N_Shore	chr6:12749877-12750499	6	2.30129525802261e-29	1.02197844900764e-20	1.74603775240289e-11	4.65115313186853e-24	0.235816	0.0933201	PHACTR1	Significant	hyper	Yes
chr14	68830704	68831210	507	OpenSea		4	1.0963348415678e-42	5.72740547422874e-22	2.16584814616106e-14	6.06675576140182e-27	0.235803	0.13025	RAD51B	Significant	hyper	Yes
chr6	158438198	158439902	1705	OpenSea		5	1.06047637447624e-53	5.69748022663445e-37	2.70661650687643e-16	5.33674907129634e-42	0.235768	0.131162	SYNJ2	Significant	hyper	Yes
chr10	734268	735472	1205	N_Shore	chr10:734707-735606	5	5.35435572015957e-21	1.40282204246293e-11	6.14871487065389e-11	4.03300102873332e-17	0.235706	0.0399934	DIP2C	Significant	hyper	Yes
chr1	243645911	243647204	1294	N_Shore	chr1:243646394-243646888	8	1.42005407899423e-89	9.98658511712788e-76	1.47399657215138e-12	2.50653128297805e-72	0.235602	0.168457	SDCCAG8	Significant	hyper	Yes
chr1	61545075	61548526	3452	N_Shelf	chr1:61548753-61549564	19	3.33389639202535e-38	6.5947796199671e-37	5.03237876504242e-13	1.10413250582654e-45	0.235566	0.0421186	NFIA	Significant	hyper	Yes
chr5	72739768	72740748	981	N_Shore	chr5:72740051-72740800	7	4.56324868763269e-32	9.4154380703956e-28	3.90350417365742e-10	1.22670096982686e-27	0.235499	0.154285	FOXD1	Significant	hyper	Yes
chr15	77518882	77519170	289	OpenSea		2	5.44601884220022e-21	4.61910812457789e-15	1.16646696774902e-12	9.57654169499424e-16	0.23537	0.177361	PEAK1	Significant	hyper	Yes
chr19	15342548	15345307	2760	N_Shore	chr19:15342626-15343181	18	6.99119590283573e-51	2.00099099444384e-31	5.36360594794619e-11	7.79923480542347e-44	0.235284	0.0790878	EPHX3	Significant	hyper	Yes
chr1	95377929	95379662	1734	OpenSea		3	1.19434166205083e-31	5.00938074599524e-25	5.10954546785422e-16	4.15624283895952e-29	0.235272	0.11203	CNN3	Significant	hyper	Yes
chr18	55815677	55816677	1001	OpenSea		4	9.69080047259546e-57	7.98014675182438e-21	5.26960669692011e-20	5.23392886105843e-30	0.235235	0.0894606	NEDD4L	Significant	hyper	Yes
chr2	234072415	234072980	566	OpenSea		4	2.49773134496887e-22	4.23713859344246e-09	1.01388615930402e-12	7.15248227296759e-14	0.234898	0.0460436	INPP5D	Significant	hyper	Yes
chr7	29518198	29519656	1459	OpenSea		10	9.44293213052049e-97	1.82942467134317e-68	3.70167167480707e-15	7.18139168785424e-73	0.234562	0.118752	CHN2	Significant	hyper	Yes
chr1	173638470	173640200	1731	N_Shore	chr1:173638662-173639045	11	2.27510021583311e-43	1.23834758824621e-33	1.09765766910036e-11	4.17763476124331e-39	0.234498	0.0806403	ANKRD45	Significant	hyper	Yes
chr4	113300446	113300821	376	N_Shore	chr4:113300552-113300769	5	1.3146700940169e-107	9.53785203690877e-75	6.60950039175545e-17	3.29833205286007e-72	0.234315	0.179679	ALPK1	Significant	hyper	Yes
chr16	21294947	21295413	467	N_Shore	chr16:21294980-21295414	3	2.8307477139075e-17	2.78630275391937e-15	2.01589278272797e-08	7.57590841228078e-15	0.234236	0.157607	CRYM	Significant	hyper	Yes
chr21	46378243	46379089	847	N_Shore	chr21:46378278-46378645	5	2.79322550876362e-65	2.43235234129747e-52	1.81766611858095e-14	6.79965570527122e-51	0.234075	0.158879	FAM207A	Significant	hyper	Yes
chr5	11903145	11904912	1768	N_Shore	chr5:11903550-11904703	14	7.39650975458936e-38	8.17035783913774e-28	2.34296596887426e-10	6.83047365548701e-33	0.233845	0.0903812	CTNND2	Significant	hyper	Yes
chr2	74272104	74272962	859	OpenSea		3	9.91531541514172e-50	2.02051477516402e-32	4.18876378801509e-16	3.13334502881676e-33	0.233787	0.12672	TET3	Significant	hyper	Yes
chr18	56296094	56296607	514	OpenSea		7	1.39484489772285e-53	1.51154755065358e-42	1.53155034652487e-12	1.68397916721576e-41	0.233637	0.162473	ALPK2	Significant	hyper	Yes
chr2	173792437	173792879	443	OpenSea		4	5.39373244379321e-26	6.56853520002495e-17	7.21804831944512e-10	1.96307486380942e-19	0.233507	0.142791	RAPGEF4	Significant	hyper	Yes
chr1	1998863	2006896	8034	OpenSea		35	1.15161531421033e-207	2.76634127829356e-293	6.60526544891092e-17	6.23271232827972e-295	0.233504	0.105389	PRKCZ	Significant	hyper	Yes
chr17	19290353	19291120	768	OpenSea		8	8.26923747300199e-106	1.153173859696e-84	5.30773966624496e-13	1.16836204811636e-80	0.233234	0.180078	MFAP4	Significant	hyper	Yes
chr11	70507825	70508659	835	N_Shore	chr11:70508328-70508617	11	2.40622897490412e-80	6.77786868211478e-69	1.46635048924277e-10	2.58368414896901e-66	0.233116	0.166698	SHANK2	Significant	hyper	Yes
chr16	75285194	75287019	1826	Island	chr16:75284680-75285821	10	8.53799165659909e-49	1.28510926552683e-10	1.04670555003354e-14	3.34152653522558e-29	0.232898	0.0388774	BCAR1	Significant	hyper	Yes
chr10	104387263	104387773	511	OpenSea		2	1.01998521467106e-30	3.91638972227475e-23	3.54217747703384e-14	8.82898336241376e-23	0.232686	0.194264	SUFU	Significant	hyper	Yes
chr2	39455365	39455859	495	OpenSea		2	8.48453518194629e-27	5.05433116002108e-22	7.00476725979254e-12	1.80753945215578e-21	0.23215	0.133132	CDKL4	Significant	hyper	Yes
chr1	50513166	50514460	1295	N_Shore	chr1:50513644-50514320	11	7.15962180119935e-88	4.55543986762236e-66	2.02601027906729e-11	7.32932392115266e-69	0.232119	0.130327	ELAVL4	Significant	hyper	Yes
chr8	81639711	81639869	159	OpenSea		2	9.77274259277152e-18	1.83816499717927e-15	8.1675636216794e-09	5.54144740799954e-15	0.231919	0.182332	ZNF704	Significant	hyper	Yes
chr1	170640331	170640675	345	OpenSea		2	9.78181017297923e-23	1.1499923248888e-16	1.32955261982202e-12	6.55025979675545e-17	0.231705	0.172489	PRRX1	Significant	hyper	Yes
chr10	97175272	97175479	208	OpenSea		3	1.38840968651706e-37	1.07422178125437e-29	8.89415057693764e-13	7.78424683770351e-29	0.231601	0.203626	SORBS1	Significant	hyper	Yes
chrX	21776178	21777644	1467	OpenSea		10	1.35676566483652e-93	1.54492550524801e-71	5.81411859724951e-14	3.7867314256599e-74	0.231597	0.123573	SMPX	Significant	hyper	Yes
chr6	17985408	17986167	760	N_Shelf	chr6:17987415-17988405	3	7.36486955699203e-19	3.05714593633617e-16	3.17731405959798e-10	3.1328512716491e-16	0.231591	0.156693	KIF13A	Significant	hyper	Yes
chr11	86085026	86086489	1464	N_Shore	chr11:86085693-86086006	10	1.54006257270138e-108	1.36153614973491e-66	2.38517688259757e-14	2.37596102101393e-75	0.231428	0.144958	CCDC81	Significant	hyper	Yes
chr10	108923111	108925222	2112	N_Shore	chr10:108923780-108924805	9	2.58501224249491e-58	4.4142206213769e-51	8.37975102296946e-11	2.51506662027664e-52	0.231267	0.149085	SORCS1	Significant	hyper	Yes
chr2	162277174	162278173	1000	S_Shore	chr2:162275161-162275596	2	1.43289121452376e-17	3.09395610294856e-14	4.28605083299245e-11	1.79178625068024e-14	0.231022	0.171509	TBR1	Significant	hyper	Yes
chr15	57510284	57510575	292	OpenSea		2	7.89241304444171e-30	3.620865556885e-23	1.68482617404046e-12	1.31598370856753e-22	0.230715	0.224318	TCF12	Significant	hyper	Yes
chr1	5955929	5959158	3230	OpenSea		12	4.7973198591083e-102	6.01139220153877e-60	1.97555734884022e-22	6.71701792110773e-71	0.230626	0.0459059	NPHP4	Significant	hyper	Yes
chr6	41604603	41607326	2724	Island	chr6:41604583-41606663	15	7.19269471968779e-93	9.11491724116225e-80	7.96371691490628e-18	2.59717958073887e-87	0.230456	0.0684191	MDFI	Significant	hyper	Yes
chr9	133736192	133736469	278	N_Shore	chr9:133738154-133738408	2	5.99762169127736e-20	8.74056311750385e-17	1.22898964521347e-09	2.63853390347775e-16	0.230451	0.217525	ABL1	Significant	hyper	Yes
chr10	102759759	102760970	1212	Island	chr10:102756834-102759798	4	8.93694036439304e-44	4.19593424089815e-19	6.00141890421576e-13	2.68057488308639e-30	0.230376	0.150438	LZTS2	Significant	hyper	Yes
chr6	1873340	1873540	201	OpenSea		2	1.89876272700051e-30	3.38638280736491e-22	6.91628616875606e-15	3.86994130507566e-22	0.23028	0.169732	GMDS	Significant	hyper	Yes
chr12	124896079	124896683	605	OpenSea		4	3.64248651834689e-39	7.06082485140142e-31	7.91455922577678e-12	4.53501871787849e-30	0.230262	0.114482	NCOR2	Significant	hyper	Yes
chr7	54612325	54612709	385	Island	chr7:54612324-54612558	4	7.76837720101671e-37	6.20907339725495e-31	1.4363363520973e-10	1.09354634413032e-29	0.230252	0.180037	VSTM2A	Significant	hyper	Yes
chr15	76004985	76006143	1159	OpenSea		10	2.88526005664484e-111	7.2095152515676e-71	1.06021139972342e-15	1.00753833075573e-74	0.230139	0.0897047	CSPG4	Significant	hyper	Yes
chr13	98959770	98960620	851	OpenSea		5	8.9134574154772e-54	4.25466921700526e-45	2.21489783609464e-13	7.99779749327603e-44	0.230135	0.177761	FARP1	Significant	hyper	Yes
chr21	35898717	35900255	1539	OpenSea		5	4.96001810759615e-21	1.61370121352101e-18	3.62097942211511e-10	9.89679809491133e-20	0.229866	0.101331	RCAN1	Significant	hyper	Yes
chr7	112062297	112064031	1735	OpenSea		6	2.55532567094174e-32	2.44293888738944e-14	1.23391314958398e-15	5.41977322255243e-20	0.229845	0.0824259	IFRD1	Significant	hyper	Yes
chr11	68853398	68854196	799	S_Shelf	chr11:68849897-68850551	5	9.1524990218724e-109	2.68522909585809e-69	2.37182767144142e-20	8.24808682443545e-70	0.229513	0.167684	TPCN2	Significant	hyper	Yes
chr8	56013556	56015785	2230	N_Shore	chr8:56013656-56015761	9	1.5633608610599e-52	5.78220799968713e-57	3.84505682435635e-12	5.00045738593377e-55	0.229276	0.163387	XKR4	Significant	hyper	Yes
chr1	234039761	234042342	2582	N_Shore	chr1:234040298-234041457	10	6.69545648619221e-60	5.6442404538667e-44	6.63340278031803e-12	6.36123126924978e-50	0.229257	0.122287	SLC35F3	Significant	hyper	Yes
chr17	38510570	38512762	2193	OpenSea		10	5.20164978645921e-131	6.53570832684717e-98	1.00968447829973e-18	3.13510897023183e-102	0.229234	0.125844	RARA	Significant	hyper	Yes
chr17	55474061	55474945	885	OpenSea		2	7.5984494118093e-19	3.31437379388458e-13	4.39346732761223e-12	3.36355016760421e-14	0.229187	0.133589	MSI2	Significant	hyper	Yes
chr14	54418728	54420185	1458	Island	chr14:54418677-54418881	6	7.5759829654147e-48	4.33797530304574e-37	3.71898369938765e-13	9.93145216575882e-41	0.229134	0.160275	BMP4	Significant	hyper	Yes
chr13	99629970	99631309	1340	OpenSea		8	4.90908839511072e-51	1.29422604177738e-43	4.71404510591147e-09	4.75166548121693e-43	0.229103	0.156561	DOCK9	Significant	hyper	Yes
chr2	119599189	119600948	1760	Island	chr2:119599059-119599299	13	3.48471483657005e-91	1.12140856364516e-80	7.48956645923717e-11	1.61394981157526e-79	0.229037	0.168705	EN1	Significant	hyper	Yes
chr3	141131189	141132146	958	OpenSea		2	6.12533523537208e-26	4.25009191917195e-21	5.41584500893856e-15	2.87099499811841e-21	0.228862	0.200475	ZBTB38	Significant	hyper	Yes
chr13	72438249	72441711	3463	N_Shore	chr13:72439362-72440059	15	4.11373054309651e-21	7.68119752582033e-25	1.02626107817089e-08	5.86327834848773e-26	0.228821	0.0538177	DACH1	Significant	hyper	Yes
chr15	32933661	32934836	1176	OpenSea		8	2.12729699425993e-45	2.25866573964179e-35	1.1432205331179e-08	4.89058059960498e-36	0.228812	0.141639	SCG5	Significant	hyper	Yes
chr10	101156363	101156706	344	OpenSea		2	3.4943789626033e-12	2.18482110610962e-06	1.59079598047863e-09	4.57948837865821e-09	0.228786	0.118876	GOT1	Significant	hyper	Yes
chr7	157474856	157486718	11863	N_Shelf	chr7:157476886-157486719	32	1.35154039097983e-56	2.87047749539725e-91	3.53617352053239e-13	1.1261531807819e-111	0.228688	0.0662643	PTPRN2	Significant	hyper	Yes
chr1	242686709	242688681	1973	N_Shore	chr1:242686916-242687476	12	6.61502824125845e-34	2.83418179492889e-27	6.11239996825059e-10	4.36318595001085e-30	0.228679	0.093948	PLD5	Significant	hyper	Yes
chr14	22004993	22005948	956	OpenSea		5	3.46775304117855e-63	2.26855028171774e-35	4.23896051446926e-16	6.16545765311666e-42	0.228594	0.154564	SALL2	Significant	hyper	Yes
chr6	100059961	100062855	2895	N_Shore	chr6:100060979-100062657	15	4.37531224621242e-74	1.04706441598139e-67	2.92273482698213e-11	4.91189238752046e-71	0.22844	0.126011	PRDM13	Significant	hyper	Yes
chr2	16845412	16846569	1158	OpenSea		3	2.1858575160463e-27	1.54471708187161e-22	2.20184416610513e-11	1.58118935733517e-22	0.228405	0.14436	FAM49A	Significant	hyper	Yes
chr7	127627251	127628206	956	OpenSea		2	3.21106386381601e-50	1.17025780024017e-15	2.04814206284408e-22	1.13593148936248e-23	0.228307	0.108977	SND1	Significant	hyper	Yes
chr22	46067074	46068542	1469	N_Shore	chr22:46067451-46068490	10	2.89222925518608e-66	3.94033054537966e-35	2.8831217998545e-16	4.12273432393534e-45	0.228305	0.0596669	ATXN10	Significant	hyper	Yes
chr7	90892836	90896701	3866	N_Shore	chr7:90893567-90896683	20	1.64211637334306e-49	4.31287683227712e-48	4.94666925202678e-11	1.53187785422209e-57	0.228031	0.0460321	FZD1	Significant	hyper	Yes
chrX	119444705	119445864	1160	N_Shore	chrX:119444859-119445272	12	2.84885110277522e-19	9.30899718176199e-10	6.0677538521613e-10	3.8804698257217e-13	0.227947	0.0684556	TMEM255A	Significant	hyper	Yes
chrX	49832094	49832257	164	OpenSea		3	3.38931133318528e-32	5.04204357314678e-26	2.38486085194984e-10	5.04025209024772e-25	0.227929	0.216077	CLCN5	Significant	hyper	Yes
chr2	120280763	120282327	1565	N_Shore	chr2:120281661-120282211	11	5.71741173674904e-51	1.28341151025565e-35	2.16319161337546e-10	2.98759213453017e-38	0.22773	0.101984	SCTR	Significant	hyper	Yes
chr16	69958189	69958964	776	OpenSea		6	7.95178260749002e-96	4.39314017037071e-71	2.51731262683205e-18	5.69723743672933e-69	0.22767	0.19231	WWP2	Significant	hyper	Yes
chr5	71014409	71016778	2370	N_Shore	chr5:71014917-71015715	13	2.26032036303031e-108	8.83797510579446e-89	1.96405288230604e-17	7.5467606821105e-92	0.227651	0.0774961	CARTPT	Significant	hyper	Yes
chr2	208994529	208995664	1136	OpenSea		6	5.83693384998333e-36	1.78816358323633e-07	3.36857564639935e-12	4.37336054180959e-18	0.22763	0.0557718	CRYGC	Significant	hyper	Yes
chrX	135278646	135279018	373	OpenSea		4	8.7038629789515e-51	1.3212326598957e-38	7.45074411782842e-14	1.34043420814801e-37	0.227496	0.20045	FHL1	Significant	hyper	Yes
chr11	12884884	12885131	248	OpenSea		2	7.05149994064134e-28	8.33862101265685e-22	1.82832349974443e-12	2.62790599631904e-21	0.227291	0.226494	TEAD1	Significant	hyper	Yes
chr2	240238904	240240189	1286	OpenSea		6	1.40778477951358e-31	3.86673504806585e-33	5.80935799059448e-14	6.8821741872317e-35	0.227052	0.0635223	HDAC4	Significant	hyper	Yes
chr13	103346811	103347391	581	OpenSea		5	4.32790825343237e-24	7.63032505311982e-10	1.09698359370999e-14	8.7476516089643e-16	0.226797	0.00989646	METTL21C	Significant	hyper	Yes
chr3	172394387	172394700	314	OpenSea		3	1.53579012457894e-64	6.21837300689377e-44	6.01066542194362e-17	5.69706262053072e-43	0.226767	0.179543	NCEH1	Significant	hyper	Yes
chr21	38807423	38807712	290	OpenSea		2	4.13258003658941e-15	1.13210370641867e-13	9.20062772386281e-08	3.34680151001151e-13	0.226581	0.2185	DYRK1A	Significant	hyper	Yes
chr12	118312424	118313990	1567	OpenSea		9	9.54915081615686e-48	6.40072367591248e-39	2.85848640988182e-11	2.38689159509323e-43	0.22658	0.0921355	KSR2	Significant	hyper	Yes
chr1	154942509	154944357	1849	N_Shelf	chr1:154946237-154946498	9	6.38118712708454e-55	2.66183837024431e-43	1.13517407676996e-10	6.2687960901805e-45	0.226449	0.0927941	SHC1	Significant	hyper	Yes
chr6	45608797	45610266	1470	OpenSea		10	6.2696128739605e-89	4.32376114661445e-51	3.23526136809354e-13	1.7001303162301e-62	0.226381	0.0997145	RUNX2	Significant	hyper	Yes
chr20	57471654	57471844	191	S_Shelf	chr20:57463652-57467739	4	1.13744275972818e-97	1.88307938632935e-61	9.34534267972083e-19	4.3200054650282e-61	0.226272	0.183715	GNAS	Significant	hyper	Yes
chr19	55598443	55599320	878	Island	chr19:55597977-55598887	5	6.95378051413359e-54	5.10632888511434e-43	3.59920319860744e-12	1.10467576582718e-41	0.226047	0.185283	EPS8L1	Significant	hyper	Yes
chr21	36577539	36577638	100	OpenSea		2	6.16618280862859e-16	3.22995887838758e-14	4.31918498415461e-08	9.58140635551469e-14	0.22603	0.214858	RUNX1	Significant	hyper	Yes
chr17	59553911	59554806	896	OpenSea		4	1.38251593090671e-55	8.0019490594734e-27	4.95909398514377e-14	3.25271911618346e-36	0.225832	0.161209	TBX4	Significant	hyper	Yes
chr7	3988772	3989167	396	OpenSea		4	7.67946476066392e-60	1.29520385982381e-41	5.96366119552519e-16	1.99564141074077e-41	0.22575	0.184193	SDK1	Significant	hyper	Yes
chr1	180882287	180882681	395	Island	chr1:180881316-180882592	4	3.92654978717732e-22	4.03668318057644e-17	1.28065201710628e-08	2.12019377977028e-17	0.225711	0.133512	KIAA1614	Significant	hyper	Yes
chr13	99158698	99159656	959	OpenSea		4	3.73892564679629e-23	7.11718919495456e-19	1.59211043178512e-10	8.31677455516703e-20	0.225693	0.0841086	STK24	Significant	hyper	Yes
chr17	50234775	50237844	3070	N_Shore	chr17:50235175-50236466	20	3.83129730971913e-68	2.714351554488e-84	9.94899427269363e-10	4.2556894665076e-81	0.225598	0.121319	CA10	Significant	hyper	Yes
chr2	238794837	238795355	519	OpenSea		3	3.28523599509147e-31	9.38579227384421e-23	2.64381358701151e-12	3.48722212374926e-23	0.225594	0.156762	RAMP1	Significant	hyper	Yes
chr17	45932641	45935359	2719	S_Shelf	chr17:45928211-45928710	6	6.91492283018433e-29	5.41876486940418e-17	5.06485888331177e-15	1.0220969179608e-21	0.225566	0.0578266	SP6	Significant	hyper	Yes
chr6	44201706	44202699	994	N_Shelf	chr6:44205686-44205931	2	1.91844995497493e-38	3.15842500878273e-29	3.81392045856847e-19	2.44480152753345e-29	0.225401	0.177871	SLC29A1	Significant	hyper	Yes
chr1	10738569	10739980	1412	OpenSea		5	2.04936128126266e-63	9.02778345594504e-53	3.5365974438719e-15	2.06299151174319e-51	0.22525	0.139329	CASZ1	Significant	hyper	Yes
chr17	17695459	17696392	934	N_Shelf	chr17:17697710-17698063	3	1.88939323593884e-31	1.76224939158677e-26	8.99673541479896e-13	2.59266695414458e-26	0.225215	0.180269	RAI1	Significant	hyper	Yes
chr7	8472973	8476128	3156	N_Shore	chr7:8473139-8475199	14	3.84272140081395e-39	4.58329738668636e-40	4.63195146306728e-11	4.38775727337025e-41	0.224583	0.0923344	NXPH1	Significant	hyper	Yes
chr3	125820372	125821264	893	OpenSea		7	5.33183071207474e-50	6.35321633295201e-20	2.93690593334657e-17	1.6418959275682e-28	0.224407	0.0491042	SLC41A3	Significant	hyper	Yes
chr11	1506936	1507347	412	OpenSea		6	8.37711091252458e-60	1.86021953944315e-47	2.19780025331604e-12	8.89464088410747e-46	0.224314	0.169792	MOB2	Significant	hyper	Yes
chr7	35292896	35295588	2693	N_Shore	chr7:35292985-35294674	19	7.58790397268709e-47	7.61065120025086e-45	5.49060150708557e-07	7.3601075170549e-46	0.224242	0.0929324	TBX20	Significant	hyper	Yes
chr16	75271872	75272306	435	S_Shore	chr16:75269028-75269879	2	4.2306132167231e-33	7.99509273934787e-15	1.55276635068034e-15	3.07872556044972e-17	0.224227	0.123774	BCAR1	Significant	hyper	Yes
chr10	29811530	29811659	130	OpenSea		3	1.64203988752714e-40	1.27157223230986e-31	3.96801839677391e-13	1.10779049283713e-30	0.224111	0.185219	SVIL	Significant	hyper	Yes
chr16	7352528	7354685	2158	N_Shore	chr16:7354333-7354608	8	8.76617306620436e-23	5.43723114715878e-20	3.6657526986752e-11	2.27090867917244e-24	0.223881	0.0742077	RBFOX1	Significant	hyper	Yes
chr21	45769977	45770390	414	OpenSea		4	2.78172039237077e-38	2.99359180658619e-32	3.67603562710096e-11	3.50872982596943e-31	0.223831	0.187498	TRPM2	Significant	hyper	Yes
chr2	238578376	238578491	116	OpenSea		3	6.08632631741434e-28	1.69515391323464e-23	1.76572418429426e-10	1.27279398380955e-22	0.223722	0.174473	LRRFIP1	Significant	hyper	Yes
chr14	99681710	99682269	560	OpenSea		3	8.61409464509446e-38	3.16601059026824e-30	1.83268560856697e-12	2.82821980123635e-29	0.223553	0.213636	BCL11B	Significant	hyper	Yes
chr1	19756350	19756839	490	OpenSea		2	1.23094074214743e-15	1.68337732946336e-14	3.76886411590816e-08	5.09436448708228e-14	0.223501	0.188897	CAPZB	Significant	hyper	Yes
chr1	61649907	61649973	67	OpenSea		2	5.72541459215888e-12	4.50821350791271e-11	2.38451185362626e-07	9.30822732798298e-11	0.223319	0.178644	NFIA	Significant	hyper	Yes
chr11	10715175	10716455	1281	OpenSea		13	4.03287835453945e-127	4.68378960157293e-90	1.23963160327246e-14	1.10316852183327e-92	0.22326	0.136942	MRVI1	Significant	hyper	Yes
chr11	3177622	3178322	701	N_Shelf	chr11:3181574-3182120	6	3.73832383496441e-45	1.34491437987318e-22	4.54344649600664e-12	7.40147691700781e-30	0.223113	0.109373	OSBPL5	Significant	hyper	Yes
chr12	77157476	77159365	1890	N_Shore	chr12:77157518-77158405	12	2.4058004851414e-30	1.87010990643194e-11	6.90312517298404e-15	6.78716970895339e-20	0.222894	0.0174637	ZDHHC17	Significant	hyper	Yes
chr1	239549577	239551249	1673	N_Shore	chr1:239550108-239551339	15	3.38748339431439e-71	3.35517657406391e-78	9.18405215113796e-09	4.85070905764526e-74	0.222863	0.149727	CHRM3	Significant	hyper	Yes
chr6	10555262	10556523	1262	OpenSea		7	4.24521701775864e-47	6.52143465927354e-41	3.34124305623426e-11	4.72948344473499e-40	0.222689	0.141094	GCNT2	Significant	hyper	Yes
chr3	96532640	96534005	1366	Island	chr3:96532023-96533625	12	9.43029808826241e-33	3.18848403529544e-26	3.94302143900153e-08	1.25151140177806e-26	0.222617	0.121992	EPHA6	Significant	hyper	Yes
chr2	3654242	3654582	341	OpenSea		3	6.31488920148955e-36	3.8829732178431e-22	1.73906305797227e-13	5.70953912619471e-25	0.222497	0.156794	COLEC11	Significant	hyper	Yes
chr6	11279656	11279727	72	OpenSea		3	3.39426675206693e-57	3.09992825959625e-40	2.04170354418579e-16	1.70999825303337e-39	0.222301	0.191106	NEDD9	Significant	hyper	Yes
chr13	113750944	113753244	2301	Island	chr13:113750486-113751565	8	2.28185214181105e-20	6.90630115419953e-17	2.01225161553849e-10	6.18336904906814e-21	0.222163	0.0330866	MCF2L	Significant	hyper	Yes
chr11	84634126	84634735	610	OpenSea		7	8.01536788973299e-52	3.18982281771625e-38	5.49071831020941e-11	5.3024394473809e-41	0.221981	0.136153	DLG2	Significant	hyper	Yes
chr11	30037031	30039113	2083	N_Shore	chr11:30037672-30037944	18	3.10251993049058e-69	1.7827440671308e-65	7.14710094588145e-10	2.71820111842749e-66	0.221979	0.0980038	KCNA4	Significant	hyper	Yes
chr2	25499619	25500416	798	N_Shore	chr2:25499763-25500429	5	1.8533049107646e-35	1.17668409961606e-25	2.77800101238869e-11	1.32586886940725e-26	0.221864	0.123809	DNMT3A	Significant	hyper	Yes
chr1	120336983	120337793	811	OpenSea		2	1.67324275726391e-29	2.2337942353808e-27	1.97066539104401e-14	8.81879752943682e-27	0.221861	0.209059	REG4	Significant	hyper	Yes
chr21	47061442	47064462	3021	N_Shore	chr21:47061773-47064308	13	1.13719888876186e-47	5.26706076963456e-43	1.57578029672464e-11	3.34916812871808e-46	0.221859	0.111531	PCBP3	Significant	hyper	Yes
chr1	200007403	200012526	5124	N_Shore	chr1:200008392-200009047	26	7.46501168021197e-66	3.20533724646084e-77	1.40801579350392e-13	1.49535818154076e-87	0.221789	0.107086	NR5A2	Significant	hyper	Yes
chr5	27038605	27038836	232	OpenSea		5	3.82535521286378e-51	2.11640792484607e-40	5.89543276353833e-13	2.06161481660518e-39	0.221745	0.17284	CDH9	Significant	hyper	Yes
chr8	17269638	17271535	1898	N_Shore	chr8:17270603-17271120	13	1.4743987611646e-67	1.39468144427034e-53	1.07466592673873e-08	5.23201070563905e-55	0.221677	0.129042	MTMR7	Significant	hyper	Yes
chr8	8745938	8747452	1515	N_Shelf	chr8:8748652-8751478	4	2.84434586214774e-23	1.62228092884303e-17	1.33129234008006e-12	2.69594018772006e-19	0.221515	0.131648	MFHAS1	Significant	hyper	Yes
chr12	125033803	125034283	481	OpenSea		3	4.7416584368536e-36	5.60964510764666e-29	8.78924449389019e-13	4.09260168288019e-28	0.221334	0.1915	NCOR2	Significant	hyper	Yes
chr5	33936171	33938909	2739	Island	chr5:33936168-33938309	19	2.51446231933675e-51	5.72711730342246e-61	1.20180434328748e-07	1.5508780202586e-60	0.221327	0.103661	RXFP3	Significant	hyper	Yes
chr1	55246213	55248099	1887	N_Shore	chr1:55246742-55247519	7	3.70815504444715e-79	4.13489720978392e-44	4.05310830655258e-15	2.36367367647304e-51	0.221314	0.107564	TTC22	Significant	hyper	Yes
chr17	17603531	17604184	654	N_Shore	chr17:17603583-17604147	6	1.17506915524993e-65	2.66239287933857e-46	3.7890079306672e-16	7.94227420441098e-47	0.221257	0.135309	RAI1	Significant	hyper	Yes
chr1	2043037	2043853	817	S_Shore	chr1:2040997-2041302	6	1.0581845633219e-57	6.51320710752616e-41	6.15807915653342e-13	5.11611394140918e-43	0.221241	0.0914804	PRKCZ	Significant	hyper	Yes
chr16	56456455	56457177	723	N_Shelf	chr16:56458735-56459748	3	1.5316187576924e-43	8.92085631244592e-29	2.42879422145879e-14	9.92226537646758e-30	0.220922	0.147333	AMFR	Significant	hyper	Yes
chr8	10282549	10283858	1310	OpenSea		8	8.91462301406901e-60	2.0763093828933e-25	3.8178736908719e-16	3.33183206246876e-34	0.220814	0.0315624	MSRA	Significant	hyper	Yes
chr17	820881	821621	741	OpenSea		4	1.2966297739515e-45	5.79088538991443e-31	7.18812351095541e-14	1.03877540269397e-31	0.220728	0.145815	NXN	Significant	hyper	Yes
chr17	74864041	74866479	2439	N_Shore	chr17:74864170-74866657	9	8.53169656701824e-38	9.22489129891423e-38	3.60264391578727e-11	1.65655074863427e-40	0.220723	0.0609965	MGAT5B	Significant	hyper	Yes
chr10	70319645	70322874	3230	N_Shore	chr10:70320130-70320822	24	2.8868244517604e-115	3.37502974486047e-78	6.33154872135251e-13	6.78137252388478e-97	0.220675	0.0914006	TET1	Significant	hyper	Yes
chr16	29887967	29888733	767	Island	chr16:29887788-29888316	7	2.71725924612345e-34	2.78590889000036e-14	1.35278146816805e-11	1.26996699548872e-20	0.220635	0.106587	SEZ6L2	Significant	hyper	Yes
chr3	165555103	165555160	58	OpenSea		2	1.28321813228494e-27	3.16059131152552e-21	1.39201195597505e-13	5.69426948909948e-21	0.220611	0.193258	BCHE	Significant	hyper	Yes
chr1	65730339	65731886	1548	N_Shore	chr1:65731411-65731849	12	3.91116227740708e-36	9.95814321818209e-38	9.25222668722459e-08	1.57435225790955e-36	0.220584	0.120378	DNAJC6	Significant	hyper	Yes
chr1	15271830	15272326	497	OpenSea		6	4.82832924105446e-53	3.79371418324219e-43	5.72460515604271e-13	1.00040100352651e-41	0.220536	0.160517	KAZN	Significant	hyper	Yes
chrX	136647133	136649808	2676	N_Shore	chrX:136647526-136650178	11	1.87512767209203e-50	3.21387951860661e-52	1.21604334476673e-09	1.57628784236058e-54	0.220532	0.149803	ZIC3	Significant	hyper	Yes
chr7	156801419	156802502	1084	Island	chr7:156801418-156801632	11	4.0098082820709e-59	3.51920076435005e-25	4.97634541198506e-13	8.49272077275097e-36	0.220523	0.0662389	MNX1	Significant	hyper	Yes
chr5	122428653	122431419	2767	S_Shore	chr5:122426125-122426836	17	3.70902276798452e-93	1.81572823033498e-102	9.47374340588103e-10	4.33641727297888e-97	0.220442	0.17032	PRDM6	Significant	hyper	Yes
chr5	149680926	149683334	2409	N_Shore	chr5:149681702-149682601	10	1.45392119149502e-48	4.82214467710726e-32	1.06625498690655e-13	1.29204673341884e-39	0.220169	0.0827038	ARSI	Significant	hyper	Yes
chr6	33393112	33401542	8431	N_Shore	chr6:33393592-33393908	71	2.01465503510584e-115	3.71475717106054e-137	3.84653297707309e-15	3.13869944831871e-194	0.220146	0.0389418	SYNGAP1	Significant	hyper	Yes
chr15	90608429	90608877	449	N_Shore	chr15:90610400-90611606	2	7.88379647197065e-18	3.40451920215218e-11	1.33564703102301e-11	1.06955949368451e-12	0.219831	0.115753	ZNF710	Significant	hyper	Yes
chr18	46447634	46447961	328	N_Shore	chr18:46447718-46448083	5	4.5138264078508e-117	2.90589505046268e-71	4.54386391994497e-19	3.13507735272631e-72	0.219576	0.150589	SMAD7	Significant	hyper	Yes
chr1	12335550	12336515	966	OpenSea		2	1.40771357255975e-50	7.87344201568243e-28	2.92818324877754e-22	9.76573951256244e-30	0.21939	0.1608	VPS13D	Significant	hyper	Yes
chr1	21606051	21607409	1359	OpenSea		5	4.57243137164752e-53	6.40793027249009e-27	3.6284324637629e-18	1.11817789655905e-34	0.219333	0.115834	ECE1	Significant	hyper	Yes
chr1	156459986	156460747	762	OpenSea		5	3.8283906698633e-93	3.16927390953816e-68	2.46591063280283e-15	1.10769145609969e-65	0.219332	0.181246	MEF2D	Significant	hyper	Yes
chr11	64527189	64529072	1884	OpenSea		9	1.49657212590941e-50	5.0036531351363e-47	6.13000673034765e-13	5.05869926367112e-49	0.219289	0.0919114	PYGM	Significant	hyper	Yes
chr8	117948764	117950929	2166	N_Shore	chr8:117950472-117950717	12	6.88512375771545e-80	3.48437870495498e-67	3.66983178865326e-13	5.47550735376503e-66	0.21926	0.0623813	AARD	Significant	hyper	Yes
chr10	131505762	131506261	500	OpenSea		6	2.51803938373679e-19	1.32721581889517e-07	2.62391155422559e-11	4.98087803506146e-12	0.21913	0.0360782	MGMT	Significant	hyper	Yes
chr1	3308286	3308568	283	N_Shore	chr1:3310102-3311035	3	2.44137549904816e-18	1.34125958287624e-14	2.94839975154507e-08	2.85075317908407e-14	0.218969	0.148155	PRDM16	Significant	hyper	Yes
chr11	20177746	20178979	1234	Island	chr11:20177608-20178824	8	5.5412060889668e-67	5.06901156696054e-54	4.94619151168535e-12	4.75642830637377e-53	0.21896	0.152352	DBX1	Significant	hyper	Yes
chr22	39759864	39760267	404	OpenSea		7	6.47954500051484e-113	2.17696049041124e-83	7.23632891357348e-15	1.92979149226168e-80	0.218902	0.163022	SYNGR1	Significant	hyper	Yes
chr8	11557217	11563023	5807	N_Shore	chr8:11557852-11558252	37	7.7691252389827e-69	4.95543688794262e-91	2.43866829901741e-09	9.28994722732413e-102	0.218749	0.0960483	GATA4	Significant	hyper	Yes
chr12	115117351	115117551	201	N_Shelf	chr12:115120774-115122945	2	1.04105850217628e-12	1.9457048066651e-11	1.15630127943904e-06	5.39117076421352e-11	0.218709	0.201689	TBX3	Significant	hyper	Yes
chr7	2148642	2151788	3147	OpenSea		15	2.70781911449831e-68	4.49364791146654e-38	4.19117851191568e-15	2.24004887993709e-54	0.218675	0.0299515	MAD1L1	Significant	hyper	Yes
chr18	8608333	8610369	2037	N_Shore	chr18:8608763-8610370	6	8.11436925513987e-30	9.00282014520394e-19	6.72948633292496e-12	7.59695118592107e-24	0.218658	0.0564435	RAB12	Significant	hyper	Yes
chr3	116163694	116164943	1250	OpenSea		9	6.7716992943113e-60	7.07876932419233e-52	5.64617179081076e-11	3.78684803165997e-50	0.218485	0.107118	LSAMP	Significant	hyper	Yes
chr14	63511872	63512760	889	N_Shore	chr14:63512022-63512996	6	4.7586150469332e-18	6.54003392764008e-13	9.87957921122418e-10	1.75043290525476e-14	0.217947	0.0913446	KCNH5	Significant	hyper	Yes
chr15	68913662	68914532	871	OpenSea		2	1.12118006600146e-23	7.5735918843958e-17	5.63562215461675e-14	1.27202500468266e-17	0.217819	0.0757413	CORO2B	Significant	hyper	Yes
chr9	71788748	71789653	906	Island	chr9:71788715-71789542	4	1.07824579106983e-13	1.1473035366627e-10	4.90077400442187e-06	1.14063496878566e-12	0.217813	0.124385	TJP2	Significant	hyper	Yes
chr16	4049855	4050400	546	OpenSea		3	7.57420353038096e-17	1.127702669858e-07	9.19060629569168e-11	1.20607343804601e-10	0.217795	0.0700028	ADCY9	Significant	hyper	Yes
chr9	127054095	127054804	710	OpenSea		3	6.29178645412176e-15	3.24285079382668e-09	1.21244420910681e-09	8.58925360566704e-12	0.217782	0.0791814	NEK6	Significant	hyper	Yes
chr3	16525721	16525848	128	OpenSea		2	3.90930942250088e-24	1.67390946211051e-19	1.43584119984539e-10	5.70776923967644e-19	0.217537	0.178302	RFTN1	Significant	hyper	Yes
chr6	134491143	134491531	389	OpenSea		5	1.92189919494121e-40	2.73436856008121e-35	2.68180290344763e-10	1.57967181455564e-33	0.217457	0.181249	SGK1	Significant	hyper	Yes
chr16	81731249	81732038	790	OpenSea		3	1.41214437907009e-67	2.58116309329533e-45	4.73366732350295e-18	1.34342236115819e-44	0.217339	0.189728	CMIP	Significant	hyper	Yes
chr10	129785053	129785537	485	OpenSea		4	5.62193998081459e-27	1.82562623919168e-17	1.7307340828061e-12	2.40160426710992e-19	0.217277	0.0976623	PTPRE	Significant	hyper	Yes
chr18	70209432	70211515	2084	Island	chr18:70208974-70211790	9	1.03527020064093e-37	6.58973404779055e-38	1.77644623561337e-07	7.00330767454503e-36	0.217241	0.114282	CBLN2	Significant	hyper	Yes
chr21	30676184	30677172	989	OpenSea		3	5.59862853926423e-33	1.75200710539229e-19	2.80663968094787e-16	1.33674475221498e-22	0.217133	0.121001	BACH1	Significant	hyper	Yes
chr6	118228382	118229732	1351	Island	chr6:118228042-118229811	11	4.24041819390764e-30	6.44703299309953e-19	3.8483639400935e-08	4.0307826492105e-22	0.216733	0.0936328	SLC35F1	Significant	hyper	Yes
chr2	106776775	106777038	264	OpenSea		3	1.09956013070624e-12	4.07550805546254e-10	1.99268529695267e-08	6.70916667065256e-11	0.216566	0.129626	UXS1	Significant	hyper	Yes
chr1	215178601	215179216	616	OpenSea		5	1.94409149909192e-29	3.32380984907808e-27	1.67293730205595e-07	1.59116191300785e-25	0.216535	0.17558	KCNK2	Significant	hyper	Yes
chr2	190744274	190744385	112	OpenSea		2	2.32844670081468e-58	7.44483568134595e-37	1.97117942026694e-19	3.01826168325545e-36	0.216513	0.190949	C2orf88	Significant	hyper	Yes
chr4	186658766	186659155	390	OpenSea		4	2.72531599505764e-25	2.00072201620234e-12	7.62682891129839e-11	7.18042262566842e-18	0.216492	0.107723	SORBS2	Significant	hyper	Yes
chr20	53091929	53093152	1224	Island	chr20:53091733-53092993	10	2.91248110353971e-37	2.49944356718938e-24	2.30190672179169e-09	2.04521199880802e-27	0.216479	0.0922317	DOK5	Significant	hyper	Yes
chr11	132812607	132814660	2054	N_Shore	chr11:132812662-132813075	12	3.09799297461406e-36	8.83019231974553e-24	4.73476008952481e-07	3.95137162514589e-29	0.216388	0.0644887	OPCML	Significant	hyper	Yes
chrX	138724627	138725077	451	OpenSea		4	1.4051130028753e-20	7.52875644098893e-17	2.59555226895567e-09	8.5022237661484e-17	0.216199	0.123524	MCF2	Significant	hyper	Yes
chrX	136650951	136652725	1775	N_Shore	chrX:136651178-136651656	8	5.0399284534242e-24	5.55276610088968e-30	3.6054470045093e-08	1.82311199558892e-28	0.216118	0.101771	ZIC3	Significant	hyper	Yes
chr11	113344987	113347208	2222	N_Shore	chr11:113345068-113346328	15	1.51387342042205e-31	1.30687993987668e-25	3.88168555836215e-08	1.47902213970388e-32	0.215807	0.042568	DRD2	Significant	hyper	Yes
chr1	200003267	200006247	2981	N_Shore	chr1:200004474-200004933	16	2.18387237764113e-47	2.09327376528591e-56	4.38059951659212e-10	1.47809399369349e-54	0.21578	0.108999	NR5A2	Significant	hyper	Yes
chr2	37545307	37545668	362	OpenSea		4	1.70844496432892e-48	1.31995845393253e-38	3.17537921507951e-12	3.76978708742394e-37	0.215747	0.175086	PRKD3	Significant	hyper	Yes
chr17	57409695	57410687	993	Island	chr17:57408787-57410145	4	2.77570457198797e-27	1.10427364482306e-12	3.40735094697505e-13	1.30421897734042e-15	0.215466	0.0642582	YPEL2	Significant	hyper	Yes
chr15	102009795	102010195	401	OpenSea		6	3.32992508680155e-51	7.33638405917143e-43	8.68256143953881e-12	2.89618694221383e-41	0.215464	0.148256	PCSK6	Significant	hyper	Yes
chr1	37498025	37501164	3140	N_Shore	chr1:37498377-37500624	15	2.70181831438463e-45	1.901829241351e-49	3.7804656890044e-09	8.36023548993573e-51	0.215357	0.106379	GRIK3	Significant	hyper	Yes
chr14	38678420	38681111	2692	Island	chr14:38678245-38680937	11	1.34715916064953e-58	3.29163424190913e-52	2.60051397261785e-12	2.25844243466455e-54	0.215201	0.112884	SSTR1	Significant	hyper	Yes
chr19	52222198	52223620	1423	N_Shore	chr19:52222423-52223208	6	2.83940499711463e-60	1.73321237787295e-33	3.1546738180186e-18	4.76049114431145e-37	0.215201	0.0783781	HAS1	Significant	hyper	Yes
chr7	155255122	155255791	670	Island	chr7:155255098-155255311	5	2.04212949288739e-57	7.02592781665405e-44	1.94425121534527e-14	3.8360201069275e-43	0.215169	0.171892	EN2	Significant	hyper	Yes
chr17	76975944	76976357	414	OpenSea		8	3.91215587797481e-42	4.56683944673184e-30	1.1789265073294e-11	3.66775821694358e-32	0.215014	0.101398	LGALS3BP	Significant	hyper	Yes
chr10	29923736	29924694	959	OpenSea		4	5.07456496110842e-18	4.88053593006166e-17	3.5504821404761e-08	5.22490549131372e-17	0.214851	0.162881	SVIL	Significant	hyper	Yes
chr3	11643368	11643630	263	OpenSea		3	1.19879583122333e-39	1.47611655994301e-31	7.8361332604931e-12	2.00689621392921e-30	0.214764	0.204567	VGLL4	Significant	hyper	Yes
chr12	113013048	113013707	660	N_Shore	chr12:113013099-113013529	6	8.93120424863896e-54	8.47706721968287e-43	1.304098242393e-12	9.55056291722037e-43	0.214693	0.133722	RPH3A	Significant	hyper	Yes
chr9	135461935	135466773	4839	Island	chr9:135461934-135462909	13	5.41224708242995e-50	1.03726865985967e-71	1.02670916338293e-11	9.47204306075689e-72	0.214593	0.146308	BARHL1	Significant	hyper	Yes
chr2	85426502	85426723	222	OpenSea		2	1.44385731860209e-15	1.18921351976084e-13	9.41515530016126e-09	2.63432930665977e-13	0.214548	0.156484	TCF7L1	Significant	hyper	Yes
chr1	53660822	53662243	1422	N_Shore	chr1:53662309-53662815	6	5.04740239863199e-30	9.55900080233979e-13	3.53812441575178e-10	5.5169372598635e-18	0.214391	0.0687488	CPT2	Significant	hyper	Yes
chr8	105478683	105479862	1180	Island	chr8:105478672-105479340	12	6.30385341770095e-80	1.11751292860458e-64	1.42704985063155e-11	3.1746580327978e-66	0.214143	0.0975475	DPYS	Significant	hyper	Yes
chr2	54710221	54710513	293	OpenSea		2	6.83745766759903e-20	1.59050567729386e-15	1.743104862656e-11	1.29299455528112e-15	0.214098	0.16081	SPTBN1	Significant	hyper	Yes
chr4	184113429	184114109	681	OpenSea		2	2.26024923968581e-16	4.95954361202985e-07	8.20077392800751e-11	2.48625563706397e-10	0.213965	0.108059	WWC2	Significant	hyper	Yes
chr6	30567633	30570163	2531	OpenSea		22	2.69929466571583e-221	1.83406525264099e-186	9.70608860432009e-18	4.22614078089104e-187	0.213914	0.0917448	PPP1R10	Significant	hyper	Yes
chr1	10728270	10729216	947	S_Shelf	chr1:10725187-10725617	2	5.86391744405173e-23	1.27334529528142e-19	1.69901919101338e-13	1.39065468074469e-19	0.213903	0.158274	CASZ1	Significant	hyper	Yes
chr12	48336164	48336655	492	OpenSea		3	8.20986667731753e-23	5.98366549875067e-19	2.58356782798761e-10	1.62034716375162e-18	0.213785	0.17347	VDR	Significant	hyper	Yes
chr20	49200925	49202297	1373	OpenSea		5	4.95528659312393e-50	4.8708036024232e-38	1.02362969111495e-14	4.35883548824356e-38	0.213436	0.0847037	PTPN1	Significant	hyper	Yes
chr8	30419935	30420648	714	OpenSea		2	8.44995283903029e-15	1.16207359262064e-12	4.22427885498284e-09	1.52255830337622e-12	0.213257	0.112044	RBPMS	Significant	hyper	Yes
chr14	69052728	69053361	634	OpenSea		3	1.18972980953978e-35	3.2825478307051e-16	4.51174234808279e-15	1.35152729696009e-22	0.213254	0.1397	RAD51B	Significant	hyper	Yes
chr12	110784179	110785080	902	OpenSea		3	1.09377260501636e-23	2.4338945836187e-16	1.23744561575243e-12	2.14064022174902e-17	0.213193	0.104765	ATP2A2	Significant	hyper	Yes
chr5	150026459	150027297	839	N_Shelf	chr5:150028945-150029457	2	6.63423426714973e-25	3.79002481699994e-14	4.60856014863884e-14	6.53528939509467e-16	0.212894	0.0893346	SYNPO	Significant	hyper	Yes
chr4	135122152	135123107	956	OpenSea		6	4.1906624251214e-55	4.9951127556526e-38	1.18296014727187e-12	1.46758198503804e-41	0.212756	0.105998	PABPC4L	Significant	hyper	Yes
chr10	73505818	73506646	829	OpenSea		2	2.5286142809225e-18	3.08270765840929e-12	2.1471945942718e-11	3.30229668426441e-13	0.21267	0.110053	CDH23	Significant	hyper	Yes
chr5	38257516	38259398	1883	N_Shore	chr5:38257825-38259136	18	2.99493721356104e-53	3.49897134860296e-38	2.87644857302494e-10	8.80249921031494e-42	0.21259	0.0759286	EGFLAM	Significant	hyper	Yes
chr7	4729417	4729920	504	OpenSea		3	4.40580643669339e-41	3.86454914590348e-32	1.0641351021286e-13	3.51211053479e-31	0.212509	0.156601	FOXK1	Significant	hyper	Yes
chr11	13336674	13337159	486	OpenSea		2	2.34509936442257e-31	1.90711438055768e-20	9.13214295178347e-16	4.63938062934461e-21	0.212424	0.122736	ARNTL	Significant	hyper	Yes
chr10	99734081	99735202	1122	OpenSea		11	1.23265199261919e-47	9.64676227116401e-32	3.1713043343315e-12	6.24651955667754e-36	0.212372	0.0999152	CRTAC1	Significant	hyper	Yes
chr15	65032199	65032946	748	OpenSea		3	2.57713739602908e-45	8.673042484795e-35	4.55262944086934e-16	4.32480567926181e-34	0.212323	0.197494	RBPMS2	Significant	hyper	Yes
chr12	122015596	122017247	1652	N_Shore	chr12:122016170-122017693	7	1.46871669146154e-69	2.82867140145572e-33	1.84856294663509e-15	8.73387113551684e-42	0.21227	0.0894549	KDM2B	Significant	hyper	Yes
chr17	4648566	4649333	768	OpenSea		7	6.87264656296026e-58	3.84534727938101e-49	1.7410538945239e-11	7.39710100777863e-47	0.212153	0.148211	ZMYND15	Significant	hyper	Yes
chr2	183291758	183292092	335	OpenSea		2	4.13590465456479e-22	3.50918611789887e-17	2.45629800776865e-10	9.41322435710481e-17	0.212145	0.168667	PDE1A	Significant	hyper	Yes
chr2	73151201	73152975	1775	Island	chr2:73151200-73152060	8	8.03397396583486e-25	5.2841051212694e-22	3.44219446425063e-08	1.64642456413824e-22	0.212093	0.117801	EMX1	Significant	hyper	Yes
chr11	967971	969000	1030	OpenSea		7	5.62202180296709e-72	5.28055368360651e-52	6.71731575666315e-16	2.59140615776407e-52	0.212058	0.0710872	AP2A2	Significant	hyper	Yes
chr7	127566935	127567722	788	OpenSea		2	1.60654861114572e-44	1.1643655820802e-11	1.09905303603544e-20	6.80380804857642e-21	0.212037	0.10792	SND1	Significant	hyper	Yes
chr14	99711752	99713430	1679	N_Shore	chr14:99711839-99713431	6	1.5350938506925e-26	1.35289130459596e-19	2.06443830276013e-09	6.01422046413074e-22	0.212012	0.105754	BCL11B	Significant	hyper	Yes
chr13	113704976	113706721	1746	N_Shore	chr13:113705500-113705778	8	1.47507919289309e-43	6.53245352547941e-27	3.52255246482925e-14	2.84246039019021e-34	0.212	0.0710796	MCF2L	Significant	hyper	Yes
chr5	124070989	124071107	119	OpenSea		3	1.77448063586394e-36	1.9833293635685e-29	5.5698474826167e-12	2.05957294519373e-28	0.21181	0.199966	ZNF608	Significant	hyper	Yes
chr12	124985272	124986509	1238	OpenSea		6	2.98015885778075e-52	1.17376411702046e-24	1.84434981423388e-18	4.12588360596691e-30	0.211688	0.0958915	NCOR2	Significant	hyper	Yes
chr22	38710725	38714001	3277	N_Shore	chr22:38712684-38713333	14	3.04651638207724e-25	3.06776871975848e-14	5.91598607241241e-10	1.08380824168158e-23	0.211673	0.0407218	CSNK1E	Significant	hyper	Yes
chr2	235883655	235883680	26	OpenSea		2	6.39946386458581e-34	3.37967468323334e-25	1.34072794162528e-14	9.98457754526687e-25	0.211585	0.197932	SH3BP4	Significant	hyper	Yes
chr2	10182125	10183620	1496	N_Shore	chr2:10182635-10184702	11	1.28849672801225e-30	1.80737982218562e-16	1.24873018850397e-10	1.54438670879094e-20	0.211477	0.0755026	KLF11	Significant	hyper	Yes
chr1	9129487	9132196	2710	N_Shelf	chr1:9131602-9131909	9	1.89506543335874e-29	3.86314105052464e-28	1.11286440581397e-08	2.74764780518573e-33	0.211426	0.0403742	SLC2A5	Significant	hyper	Yes
chr1	183008740	183009347	608	OpenSea		2	9.51974558203336e-34	7.50073735141203e-21	1.10228198420347e-16	9.00032585077506e-22	0.211404	0.200318	LAMC1	Significant	hyper	Yes
chr21	44088420	44089142	723	N_Shore	chr21:44088822-44089029	4	9.22447625919801e-37	1.76468820654831e-18	1.22493099235809e-14	2.68731950660856e-24	0.21133	0.112919	PDE9A	Significant	hyper	Yes
chr16	81725899	81727056	1158	OpenSea		6	3.03517337115678e-84	3.7461700881322e-45	9.37612083048809e-17	5.14445567482648e-52	0.21118	0.0973679	CMIP	Significant	hyper	Yes
chr16	72981203	72982538	1336	OpenSea		8	1.06124234626438e-58	5.50248152998283e-31	1.61491727002945e-12	1.37694043089174e-39	0.211101	0.0816392	ZFHX3	Significant	hyper	Yes
chrX	101397143	101398079	937	N_Shore	chrX:101397305-101397514	6	3.07081068017688e-33	5.13525905055169e-23	5.58567361067291e-09	1.98548429433071e-25	0.211021	0.137676	TCEAL6	Significant	hyper	Yes
chr18	11751343	11752904	1562	Island	chr18:11750953-11752756	11	2.20595660547943e-43	9.34934972792426e-31	2.3796102104782e-08	9.64134192496948e-34	0.210902	0.111695	GNAL	Significant	hyper	Yes
chr17	55939590	55940530	941	Island	chr17:55939088-55939591	2	9.52784975097794e-36	1.2197579979676e-10	1.76461894184163e-17	2.82399948304807e-17	0.210897	0.0947278	CUEDC1	Significant	hyper	Yes
chr19	4328745	4329581	837	Island	chr19:4328658-4328865	4	1.10981693028323e-20	2.09557985742763e-22	1.43678770724225e-07	4.62261481085798e-21	0.210763	0.182659	STAP2	Significant	hyper	Yes
chr6	43736807	43738026	1220	N_Shore	chr6:43737632-43739852	9	3.20938187411699e-51	4.74324506342927e-21	4.06247857267784e-12	4.57488121337464e-30	0.210711	0.0602621	VEGFA	Significant	hyper	Yes
chr1	12513497	12514410	914	OpenSea		2	2.94270431131723e-15	4.40486540361228e-13	2.8384094400291e-10	2.79954488867332e-13	0.210635	0.155377	VPS13D	Significant	hyper	Yes
chr17	67137953	67138637	685	OpenSea		2	3.51339166410982e-17	6.66852173525313e-14	2.07272385223778e-10	5.80108291170552e-14	0.210541	0.16401	ABCA6	Significant	hyper	Yes
chr2	240291068	240291657	590	OpenSea		5	9.04959638156942e-40	7.59868954004055e-23	1.19760768811829e-14	4.96630404767774e-27	0.210541	0.104526	HDAC4	Significant	hyper	Yes
chr11	129145299	129145951	653	N_Shelf	chr11:129148497-129149917	2	5.76865103693582e-35	6.5774998034512e-26	5.33913276597821e-16	1.27415052916784e-25	0.210531	0.193233	ARHGAP32	Significant	hyper	Yes
chr15	70994435	70996031	1597	OpenSea		6	8.54066145708349e-40	2.21667172120025e-35	5.86662645485416e-09	3.01900308670211e-34	0.210485	0.152935	UACA	Significant	hyper	Yes
chr3	13113959	13115843	1885	N_Shore	chr3:13114627-13115245	12	4.36029625198611e-35	7.5045196616201e-30	9.53683127558938e-07	9.4551955880051e-30	0.21045	0.0846622	IQSEC1	Significant	hyper	Yes
chr6	53513754	53514587	834	N_Shelf	chr6:53516319-53517076	2	1.02142526620754e-29	2.95377132927188e-07	1.34830734063377e-16	5.84118048471637e-16	0.210207	0.104653	KLHL31	Significant	hyper	Yes
chr14	99728984	99729088	105	OpenSea		3	7.69551812949969e-24	6.32750521569558e-21	6.50856487303083e-09	4.40357825855255e-20	0.210019	0.189256	BCL11B	Significant	hyper	Yes
chr4	107955541	107958572	3032	N_Shore	chr4:107956555-107957453	14	4.01792808010608e-52	3.45934098281756e-67	3.31314044287346e-11	6.97153122007681e-66	0.209984	0.137186	DKK2	Significant	hyper	Yes
chr16	70721696	70722454	759	S_Shore	chr16:70719114-70720441	2	5.249818042049e-40	8.57741790282792e-30	8.284497259004e-18	1.83633381081135e-29	0.209779	0.154655	VAC14	Significant	hyper	Yes
chr6	112081102	112081538	437	OpenSea		3	4.85265403129935e-24	1.4330027225402e-21	1.44520228868381e-08	1.41712946134442e-20	0.209769	0.192711	FYN	Significant	hyper	Yes
chr8	38964500	38965492	993	N_Shore	chr8:38965013-38965423	12	7.14981211863963e-40	3.560987480679e-38	2.97683418394952e-07	4.29678138727286e-36	0.209731	0.130211	ADAM32	Significant	hyper	Yes
chr7	5388781	5392379	3599	N_Shelf	chr7:5391323-5391572	19	8.85709118756959e-95	1.97587076788221e-89	3.00760236426327e-16	1.50606087383474e-97	0.209701	0.0551682	TNRC18	Significant	hyper	Yes
chr1	2022951	2023794	844	N_Shelf	chr1:2025205-2026225	5	4.95555790464247e-52	1.0238338447842e-26	6.32360894814703e-16	1.1841173949623e-34	0.209623	0.112465	PRKCZ	Significant	hyper	Yes
chr4	141013584	141014313	730	OpenSea		4	7.81446723250295e-31	1.4171825030743e-24	5.2466024079161e-10	2.25060131313453e-24	0.20962	0.137432	MAML3	Significant	hyper	Yes
chr17	39041110	39042440	1331	OpenSea		6	1.9003971621085e-32	4.93010577321665e-34	6.01915796064164e-10	3.96031891690217e-33	0.209481	-0.0827134	KRT20	Significant	hyper	Yes
chr20	44686038	44687730	1693	Island	chr20:44685771-44687610	5	4.1031925649572e-42	7.36826297301213e-41	3.27360018629236e-11	2.98362252361082e-39	0.20942	0.171778	SLC12A5	Significant	hyper	Yes
chr13	97927242	97928270	1029	OpenSea		5	1.1521675032314e-41	1.4052300216546e-29	3.10622707301419e-13	2.07854685516111e-31	0.209386	0.105061	MBNL2	Significant	hyper	Yes
chr11	120432777	120435915	3139	N_Shelf	chr11:120434822-120435940	11	1.83801158332601e-27	1.26006955535491e-29	5.60606182621941e-14	1.50000503552028e-33	0.209137	-0.00245545	GRIK4	Significant	hyper	Yes
chr11	65635258	65635949	692	OpenSea		4	5.48932308752239e-40	6.5711663498874e-20	1.87097700011219e-14	4.52740674592781e-25	0.209123	0.0997758	EFEMP2	Significant	hyper	Yes
chr1	102462043	102462877	835	OpenSea		11	6.42487256327565e-61	1.49500265311042e-54	1.67085393430363e-09	6.7553241339299e-53	0.209116	0.106121	OLFM3	Significant	hyper	Yes
chr18	4453856	4456154	2299	N_Shore	chr18:4453969-4455647	11	5.74760158989978e-45	8.30727062387812e-57	1.11920805382274e-09	2.21183561233981e-54	0.20911	0.113814	DLGAP1	Significant	hyper	Yes
chr5	33892223	33893097	875	Island	chr5:33892191-33892403	5	1.13396034920217e-29	6.62765811072509e-19	2.54228328314162e-10	1.01707043371612e-21	0.208936	0.091823	ADAMTS12	Significant	hyper	Yes
chr10	97181896	97183248	1353	OpenSea		3	1.38403454594487e-23	2.58948692788484e-16	1.15060315740491e-11	1.18931577268944e-20	0.208911	0.134101	SORBS1	Significant	hyper	Yes
chr3	65582925	65583617	693	OpenSea		3	6.4296105396686e-22	5.17673258829238e-20	2.72786925039423e-09	3.26521661014136e-19	0.208736	0.162621	MAGI1	Significant	hyper	Yes
chr6	53530503	53531701	1199	OpenSea		8	5.35759706015155e-88	3.50889076422661e-51	4.05582625686488e-13	2.11137101107587e-61	0.20855	0.128553	KLHL31	Significant	hyper	Yes
chr5	179770007	179770299	293	OpenSea		2	2.8854931867877e-17	1.08366250679211e-09	4.604313812873e-12	2.89091325090002e-12	0.208485	0.0699067	GFPT2	Significant	hyper	Yes
chr16	82659960	82661725	1766	N_Shore	chr16:82660651-82661813	19	2.48372299029312e-57	1.13140844367184e-42	5.53934699964989e-09	1.55305929214451e-49	0.208435	0.0542333	CDH13	Significant	hyper	Yes
chr15	66543546	66546935	3390	N_Shore	chr15:66544432-66546134	12	3.4044349289227e-39	1.38123196085993e-34	3.31032077191042e-10	2.57888311094218e-40	0.208285	0.0323495	MEGF11	Significant	hyper	Yes
chr2	240043224	240044389	1166	N_Shelf	chr2:240046200-240046736	6	1.4353434824685e-113	3.36821692467343e-79	6.32828347039291e-18	2.10064377754118e-77	0.208191	0.109094	HDAC4	Significant	hyper	Yes
chr2	75796759	75798232	1474	OpenSea		5	7.84415421204933e-41	1.86728777337801e-31	8.2456446256683e-14	1.15078160961417e-33	0.208187	0.0136722	EVA1A	Significant	hyper	Yes
chr17	55483844	55484600	757	OpenSea		3	2.15541974712501e-43	3.59008211148254e-25	8.11023090951527e-15	4.16887951326045e-28	0.208124	0.156691	MSI2	Significant	hyper	Yes
chr12	79257496	79258855	1360	OpenSea		12	2.72800349374826e-48	7.65388946759124e-42	8.34954383565046e-08	4.93090380360094e-41	0.208014	0.0742208	SYT1	Significant	hyper	Yes
chr12	3930923	3931453	531	OpenSea		2	5.36522203442304e-19	1.02780047908629e-06	1.80787499554634e-12	9.27406837851668e-12	0.20789	0.102962	PARP11	Significant	hyper	Yes
chr12	42875816	42876885	1070	N_Shore	chr12:42876654-42878193	6	3.11418068021965e-46	4.38640928777833e-25	4.42066862517426e-11	4.93946531782842e-31	0.207509	0.0897221	PRICKLE1	Significant	hyper	Yes
chr2	240270793	240271276	484	OpenSea		6	4.37441447636047e-59	5.81497770125065e-37	4.72149460613683e-17	1.12182766433969e-39	0.207479	0.100852	HDAC4	Significant	hyper	Yes
chr18	46385379	46387191	1813	N_Shore	chr18:46386266-46386481	4	9.94702244534425e-51	6.96271470456977e-22	1.77115039651088e-15	1.64914713147222e-29	0.207375	0.0885626	CTIF	Significant	hyper	Yes
chr6	52438690	52441068	2379	N_Shelf	chr6:52441269-52441793	6	8.9958848056703e-32	1.36899811254952e-28	7.7159093415214e-13	3.05478661297723e-31	0.207367	0.130066	TRAM2	Significant	hyper	Yes
chr1	10651801	10652376	576	OpenSea		2	2.09797681662613e-25	6.40081027746377e-13	1.09717806746228e-14	1.15679257030735e-15	0.207234	0.128572	PEX14	Significant	hyper	Yes
chr2	220324656	220325369	714	OpenSea		2	1.44351900565223e-23	1.54944873700849e-11	5.20680751780368e-14	1.58715961142244e-14	0.207188	0.12489	SPEG	Significant	hyper	Yes
chr11	70672365	70673256	892	N_Shore	chr11:70672834-70673055	11	2.35772384126545e-76	1.33776610607852e-65	2.52014508573845e-10	2.47221256764581e-63	0.207156	0.171956	SHANK2	Significant	hyper	Yes
chr17	1372403	1375968	3566	N_Shelf	chr17:1375216-1375460	12	8.3959580582825e-71	2.8006635389169e-67	2.11483542367591e-17	9.4554040298669e-76	0.207064	0.0727505	MYO1C	Significant	hyper	Yes
chr1	77332991	77334748	1758	N_Shore	chr1:77333111-77334534	16	2.0218610032888e-54	4.61133607870197e-62	8.34287029649967e-07	1.34321881180456e-57	0.20699	0.128835	ST6GALNAC5	Significant	hyper	Yes
chr3	112929672	112931126	1455	N_Shore	chr3:112930437-112931506	6	1.28942051229057e-33	9.31976915189235e-15	1.04497393601615e-13	5.8762625188741e-21	0.206988	0.0476438	BOC	Significant	hyper	Yes
chr16	3148536	3150413	1878	OpenSea		7	3.31558358934462e-63	4.55826119959396e-43	5.42518589818871e-13	3.86980324030582e-48	0.206947	0.104752	ZSCAN10	Significant	hyper	Yes
chr20	43438809	43439688	880	Island	chr20:43438737-43439546	6	3.73676277058921e-14	8.28077525867642e-11	1.93621538936093e-08	7.0410644642039e-12	0.206935	0.0778415	RIMS4	Significant	hyper	Yes
chr15	28437148	28437159	12	OpenSea		2	3.01655425443718e-22	1.64410662942423e-18	3.85082046741748e-10	5.45566002747558e-18	0.206868	0.189365	HERC2	Significant	hyper	Yes
chr9	124029872	124030744	873	OpenSea		7	3.68864726615879e-32	1.40086340888519e-29	2.02631644133163e-10	1.05319363765553e-29	0.206839	0.061105	GSN	Significant	hyper	Yes
chr1	59902528	59903010	483	OpenSea		2	6.6311185857728e-27	7.08206237160028e-09	8.02001841468984e-16	2.58574496854895e-15	0.206807	0.103153	FGGY	Significant	hyper	Yes
chr10	80936005	80936798	794	OpenSea		2	3.66619991898769e-30	2.12271753271548e-23	1.79251899252567e-15	2.55028582676206e-23	0.206726	0.177503	ZMIZ1	Significant	hyper	Yes
chr12	54337929	54339653	1725	N_Shore	chr12:54338761-54339168	7	5.02218126546234e-25	5.73773398425127e-29	7.70395872291961e-07	9.33641201185068e-27	0.206446	0.147366	HOXC13	Significant	hyper	Yes
chr17	38346960	38347968	1009	N_Shore	chr17:38347533-38347765	6	1.30824489792095e-29	1.130635418896e-26	2.29470258776238e-08	9.8071624844246e-26	0.20641	0.149984	RAPGEFL1	Significant	hyper	Yes
chr1	61436657	61437380	724	OpenSea		2	6.63311294107006e-25	7.8215419654168e-15	3.53079457104e-14	2.16371698567441e-16	0.206388	0.129118	NFIA	Significant	hyper	Yes
chr12	6729018	6730599	1582	N_Shore	chr12:6729248-6730310	6	1.98937869519184e-33	1.12692984723066e-16	1.77827057602865e-13	5.4052397020129e-21	0.206311	0.0471402	LPAR5	Significant	hyper	Yes
chr6	43456065	43457511	1447	OpenSea		7	3.40828048901729e-117	5.88334366212464e-77	1.07414063927523e-17	2.28534417469494e-78	0.206271	0.125656	TJAP1	Significant	hyper	Yes
chr21	44494722	44495796	1075	Island	chr21:44494624-44496989	9	6.79835696365153e-17	1.34341216265276e-12	1.90971879700729e-05	2.28460431373608e-13	0.206205	0.0867823	CBS	Significant	hyper	Yes
chr17	79948148	79950366	2219	N_Shelf	chr17:79952141-79952494	8	1.63361394061036e-53	5.58120498252289e-32	3.62692276250154e-14	1.60460223844469e-40	0.206155	0.0948488	ASPSCR1	Significant	hyper	Yes
chr4	41646293	41646672	380	Island	chr4:41646292-41646582	3	2.91088179470289e-36	2.85265759777674e-27	1.61217341697799e-14	5.346523876699e-27	0.206114	0.166003	LIMCH1	Significant	hyper	Yes
chr12	11805154	11806362	1209	S_Shelf	chr12:11801853-11802218	3	5.14637564034314e-28	6.14754199575969e-27	9.97089686283871e-11	6.27729004005099e-26	0.205916	0.174616	ETV6	Significant	hyper	Yes
chr10	103602939	103604222	1284	N_Shore	chr10:103603166-103603642	9	1.99744169767608e-37	1.67768697304034e-27	1.40342991787559e-09	7.73669715174765e-30	0.205911	0.121182	KCNIP2	Significant	hyper	Yes
chr7	76129360	76130261	902	N_Shore	chr7:76129395-76129621	2	2.65704254821929e-17	3.02225538264239e-15	4.12052958082371e-11	2.87404180211811e-15	0.205775	0.120678	DTX2	Significant	hyper	Yes
chr9	126779285	126780399	1115	Island	chr9:126773246-126780953	4	3.27141341138592e-43	1.00655666614893e-25	9.40704836480798e-16	2.40208601164045e-28	0.205736	0.153233	LHX2	Significant	hyper	Yes
chr3	194979346	194980766	1421	N_Shore	chr3:194980332-194981275	5	3.16552041892858e-55	1.63588897015385e-30	1.20151723287262e-18	8.12726982057938e-35	0.205667	0.0850901	XXYLT1	Significant	hyper	Yes
chr22	21318995	21322063	3069	N_Shore	chr22:21319178-21319912	14	7.15778191664981e-30	3.86673504806585e-33	8.73889329157677e-13	6.06591513405508e-39	0.205639	0.0935646	AIFM3	Significant	hyper	Yes
chr6	110677913	110680256	2344	N_Shore	chr6:110678854-110679108	11	2.49121189734627e-25	3.3989584002479e-31	2.07053328446635e-07	5.72164067456657e-31	0.205638	0.101301	METTL24	Significant	hyper	Yes
chr13	97873877	97874638	762	OpenSea		8	1.85235504250036e-69	9.04364068719803e-56	6.43702160698737e-12	1.31410788804714e-54	0.205616	0.102352	MBNL2	Significant	hyper	Yes
chr11	18433500	18434354	855	OpenSea		8	6.38627336390896e-25	8.1105710976239e-13	3.27804374269077e-07	3.74593873668458e-19	0.20558	0.091057	LDHC	Significant	hyper	Yes
chr8	121136951	121138317	1367	N_Shore	chr8:121137099-121137778	9	9.77718287425892e-44	3.38345189706e-26	3.79874469559998e-11	4.15994194579144e-32	0.205536	0.107931	COL14A1	Significant	hyper	Yes
chr4	104640197	104641548	1352	N_Shore	chr4:104640559-104640797	13	6.21911482365316e-45	6.73247582235779e-35	1.32067515084357e-10	6.598693661609e-41	0.205496	0.080692	TACR3	Significant	hyper	Yes
chr1	29585853	29587490	1638	N_Shore	chr1:29585897-29586598	13	3.0768802144061e-38	6.37953256062572e-30	1.25927607495018e-08	1.11766177060117e-30	0.205466	0.0957624	PTPRU	Significant	hyper	Yes
chr2	189839015	189839474	460	OpenSea		3	1.39215981509038e-24	2.46054328784216e-21	1.18103049154708e-08	2.2212475574734e-20	0.205315	0.167586	COL3A1	Significant	hyper	Yes
chr16	31235535	31236039	505	Island	chr16:31235525-31236104	4	2.28933417601765e-62	4.1646300787755e-40	6.04458784120458e-15	2.74945710502418e-41	0.205207	0.102377	TRIM72	Significant	hyper	Yes
chr3	55515168	55516711	1544	Island	chr3:55515152-55515613	8	5.61032413574725e-17	6.27112216714133e-13	1.42704492104e-07	1.09789967823331e-14	0.205142	0.0951875	WNT5A	Significant	hyper	Yes
chr12	71030996	71031813	818	OpenSea		3	1.54216586018316e-17	7.00015527402261e-14	1.57906982549399e-09	4.92317736988858e-14	0.205113	0.122765	PTPRB	Significant	hyper	Yes
chr3	39850621	39851931	1311	N_Shore	chr3:39851025-39851820	10	4.52167799061567e-30	4.16132942170515e-21	4.63788326966364e-07	1.91931605613663e-23	0.205046	0.0719439	MYRIP	Significant	hyper	Yes
chr4	53523482	53524296	815	N_Shore	chr4:53524958-53526227	4	9.36746834218445e-21	1.3500580380799e-15	1.63084200801668e-08	4.97692021891274e-16	0.204981	0.129225	USP46	Significant	hyper	Yes
chr2	60679659	60680761	1103	OpenSea		5	2.73224013430152e-40	3.96476118761227e-19	1.19899320407869e-12	5.79116457461929e-27	0.204932	0.0980701	BCL11A	Significant	hyper	Yes
chr7	47576144	47577090	947	N_Shore	chr7:47576519-47577210	5	6.27421524016478e-29	2.74653432518308e-18	2.07448574740156e-09	1.57150283618657e-21	0.204763	0.121137	TNS3	Significant	hyper	Yes
chrX	99661876	99664578	2703	Island	chrX:99661653-99665358	9	3.91593260257e-56	3.13532745449821e-29	4.0581332994612e-12	8.66160699536194e-41	0.204703	0.122164	PCDH19	Significant	hyper	Yes
chr9	116263568	116263669	102	OpenSea		2	3.76590176698184e-34	3.35818562773008e-25	2.04661763873541e-13	1.27408314621668e-24	0.204648	0.149687	RGS3	Significant	hyper	Yes
chr20	59827195	59829060	1866	Island	chr20:59826977-59828978	6	2.00044831177644e-26	6.90668017765876e-32	1.08670282883911e-09	3.29605869537218e-30	0.204474	0.164478	CDH4	Significant	hyper	Yes
chr11	118842126	118843000	875	N_Shore	chr11:118842379-118842933	12	5.29781981477516e-102	3.07187693233388e-65	1.06824845701131e-13	8.73413230587881e-74	0.20447	0.0722522	FOXR1	Significant	hyper	Yes
chr7	2677986	2681436	3451	OpenSea		12	6.07321096446114e-37	2.51134947911799e-30	1.14841668201457e-09	1.30463664593361e-39	0.204356	0.0800772	TTYH3	Significant	hyper	Yes
chr7	1952518	1952807	290	S_Shelf	chr7:1950279-1950482	3	1.81862349671012e-62	4.0286622227482e-41	1.21530763621689e-17	2.45781004503452e-40	0.204352	0.18085	MAD1L1	Significant	hyper	Yes
chr12	121971790	121974305	2516	N_Shelf	chr12:121975028-121976140	7	1.12321049981967e-26	2.79028551088446e-16	6.97115365453309e-14	4.52285347654308e-23	0.204306	0.0994653	KDM2B	Significant	hyper	Yes
chr15	93208459	93208920	462	OpenSea		2	4.28439142429965e-19	1.72340896706054e-14	3.9731438617584e-11	1.11359485160799e-14	0.204243	0.164788	FAM174B	Significant	hyper	Yes
chr17	10101010	10102558	1549	N_Shore	chr17:10101034-10102440	7	1.29933600083453e-25	3.87527995058795e-28	1.70503667793953e-07	8.13660438236645e-27	0.20421	0.122267	GAS7	Significant	hyper	Yes
chr13	99174312	99174930	619	OpenSea		8	2.88408907212606e-59	1.77346132949164e-44	1.38094985430204e-12	4.28928012248347e-46	0.204098	0.0928114	STK24	Significant	hyper	Yes
chr7	95114680	95115354	675	OpenSea		8	4.34238533319035e-42	9.30461101177064e-37	1.90767304461803e-09	1.36594245223736e-35	0.204068	0.128348	ASB4	Significant	hyper	Yes
chr11	7597349	7598673	1325	OpenSea		5	5.45333950380301e-28	2.48389036368535e-24	1.61118572455235e-12	3.25898271572684e-25	0.20398	0.053493	PPFIBP2	Significant	hyper	Yes
chr2	54860603	54861563	961	OpenSea		3	2.08611114021058e-24	1.12466228734301e-17	5.15537859799516e-10	1.08934550016591e-18	0.203943	0.140882	SPTBN1	Significant	hyper	Yes
chr3	11611863	11611878	16	S_Shore	chr3:11610137-11610370	2	1.10980303680638e-59	4.9934484857716e-36	3.07569708701212e-18	2.2615397975914e-35	0.203864	0.19593	VGLL4	Significant	hyper	Yes
chr5	45694523	45696928	2406	N_Shore	chr5:45695394-45696510	12	1.04577554633074e-62	3.40866890480837e-47	8.70367933837825e-11	1.35667362202281e-51	0.2038	0.118897	HCN1	Significant	hyper	Yes
chr13	45694523	45696928	2406	Island	chr13:45694522-45694966	12	1.04577554633074e-62	3.40866890480837e-47	8.70367933837825e-11	1.35667362202281e-51	0.2038	0.118897	HCN1	Significant	hyper	Yes
chr18	74156897	74157682	786	S_Shore	chr18:74153239-74155073	2	2.33879537880817e-17	1.54307682596358e-14	9.64002535793371e-11	1.39958061902107e-14	0.203776	0.143573	ZNF516	Significant	hyper	Yes
chr5	66461884	66462988	1105	S_Shelf	chr5:66459035-66459595	5	3.48977572019138e-14	8.10934290099465e-11	4.51845930367714e-07	1.28502758083829e-11	0.203753	0.101065	MAST4	Significant	hyper	Yes
chr17	981643	982154	512	Island	chr17:981508-981748	5	5.92054404246668e-64	3.11946066580591e-19	1.10508527084935e-17	1.52456136166827e-32	0.203637	0.0817775	ABR	Significant	hyper	Yes
chr11	68206429	68208313	1885	S_Shore	chr11:68205925-68206126	4	1.67186345521454e-43	7.18270931033543e-26	1.53484660915074e-13	7.53179381915754e-30	0.203605	0.0833354	LRP5	Significant	hyper	Yes
chr14	24640947	24642317	1371	N_Shore	chr14:24641053-24642220	14	8.33647900475115e-114	1.45355102789274e-97	1.9642578032892e-11	5.17122501129493e-96	0.203417	0.144822	REC8	Significant	hyper	Yes
chr17	907105	911887	4783	N_Shelf	chr17:909981-910442	13	1.60902891039574e-91	7.31842800594824e-107	5.53839983120653e-17	2.39497354431424e-111	0.203353	0.107967	ABR	Significant	hyper	Yes
chr17	2886250	2886453	204	OpenSea		3	4.44015442590244e-23	1.22243475271496e-20	3.79779072856236e-08	1.18554601520368e-19	0.203335	0.178125	RAP1GAP2	Significant	hyper	Yes
chr2	109203501	109204845	1345	OpenSea		4	6.96247194059606e-42	8.57257042693822e-29	7.36566581529716e-17	9.57711652533195e-31	0.20331	0.14387	LIMS1	Significant	hyper	Yes
chr2	163695111	163696187	1077	OpenSea		9	5.6336720979536e-82	2.81344778951285e-73	1.45685147659746e-11	1.36210591419081e-69	0.20315	0.133764	KCNH7	Significant	hyper	Yes
chr4	111557894	111559355	1462	N_Shelf	chr4:111560563-111560808	11	3.75096578480189e-76	1.35895080986971e-70	2.45858860571814e-10	1.08370716055982e-66	0.202994	0.14748	PITX2	Significant	hyper	Yes
chr16	2131718	2136968	5251	N_Shelf	chr16:2134259-2134632	26	6.55352566245845e-153	1.62627001603333e-200	4.28338223730216e-19	2.54473580888824e-204	0.202947	0.0718262	TSC2	Significant	hyper	Yes
chr7	54609587	54610928	1342	N_Shore	chr7:54609734-54610140	12	1.7907369890233e-31	1.12662584330322e-28	7.84288913440623e-08	6.50385435618741e-31	0.202803	0.0694781	VSTM2A	Significant	hyper	Yes
chr6	16352745	16353242	498	OpenSea		2	5.57278422695439e-13	3.06961130691152e-05	1.36651370963958e-09	7.18225933229e-09	0.202638	0.100756	ATXN1	Significant	hyper	Yes
chr6	153071856	153072091	236	OpenSea		3	1.47075447754013e-30	1.76164222761789e-24	1.24327469617388e-11	6.03819088437252e-24	0.202598	0.0999935	VIP	Significant	hyper	Yes
chr10	133109013	133111331	2319	N_Shore	chr10:133109193-133111052	9	4.27114814251641e-28	5.38164526652364e-43	7.97179803360681e-07	1.68531636865468e-39	0.202295	0.12093	TCERG1L	Significant	hyper	Yes
chr6	157876936	157877218	283	OpenSea		4	6.17475821709758e-121	1.803215133683e-72	1.91629132785179e-20	2.61401366733156e-71	0.202272	0.152493	ZDHHC14	Significant	hyper	Yes
chr5	178752999	178753803	805	OpenSea		3	8.34327864836626e-22	3.80318427712307e-13	4.67533701361099e-12	5.62762747922008e-15	0.202235	0.101805	ADAMTS2	Significant	hyper	Yes
chr8	21780678	21780820	143	S_Shelf	chr8:21776842-21777942	2	1.77880731088904e-29	1.15748147902501e-11	4.82236338577037e-18	4.59220945307481e-18	0.202046	0.106457	XPO7	Significant	hyper	Yes
chr17	744036	747496	3461	N_Shore	chr17:744617-744907	16	1.20663272303436e-43	2.33014135079614e-34	1.2388701887951e-09	1.06844175690102e-37	0.201784	-0.0164515	NXN	Significant	hyper	Yes
chr3	61550379	61550635	257	Island	chr3:61550346-61550577	3	1.84966490814528e-10	9.39607195334442e-08	2.52982451175296e-07	6.14063478430835e-09	0.20172	0.11124	PTPRG	Significant	hyper	Yes
chr19	15661527	15662578	1052	N_Shore	chr19:15662113-15662358	4	1.79965701083117e-33	8.09392556271432e-31	8.47961682507994e-11	3.93203943368313e-30	0.201701	0.15421	CYP4F22	Significant	hyper	Yes
chr3	51740201	51741473	1273	N_Shore	chr3:51740740-51741413	8	2.02905109804194e-15	1.83375822708833e-11	4.70889298540559e-07	8.74264996558443e-13	0.201693	0.0722986	GRM2	Significant	hyper	Yes
chr17	80866063	80866232	170	S_Shelf	chr17:80863327-80863743	3	2.40243364982113e-74	7.11868266480017e-48	3.3873908550881e-18	1.04028887502749e-46	0.201638	0.192632	TBCD	Significant	hyper	Yes
chr14	74813995	74815316	1322	OpenSea		8	2.50167685912432e-67	1.82772353592888e-49	6.24831003180784e-15	4.66040274298859e-53	0.201224	0.121735	VRTN	Significant	hyper	Yes
chr17	80762382	80766090	3709	N_Shelf	chr17:80764626-80764842	17	3.9093295669068e-130	5.17416762675638e-111	5.97747430313302e-17	6.40185009200255e-126	0.201216	0.0598186	TBCD	Significant	hyper	Yes
chr7	5393918	5394889	972	N_Shore	chr7:5395872-5396300	2	2.081232444591e-39	8.11453291315227e-30	1.06372227237911e-17	1.83914311439377e-29	0.201172	0.174596	TNRC18	Significant	hyper	Yes
chr12	117407879	117408186	308	OpenSea		4	5.09417503635761e-111	1.55748223767024e-64	2.71323755361711e-22	7.08614746516496e-65	0.201121	0.132827	FBXW8	Significant	hyper	Yes
chr17	80803949	80804126	178	OpenSea		3	6.37699438591254e-59	6.5258840004136e-42	9.99828463332954e-16	9.33013508620779e-41	0.200945	0.155719	TBCD	Significant	hyper	Yes
chr10	134399880	134400506	627	OpenSea		5	1.2498507803298e-26	2.6476874469863e-09	1.86382956717536e-11	5.8713302997293e-16	0.200873	0.0759835	INPP5A	Significant	hyper	Yes
chr1	165321224	165327830	6607	N_Shore	chr1:165321703-165322318	28	1.74356830218247e-87	5.90339771550793e-130	1.40774302330093e-12	1.46852968490524e-127	0.200871	0.0956467	LMX1A	Significant	hyper	Yes
chr3	42103138	42103367	230	OpenSea		2	2.15714203465973e-17	3.98004746881841e-15	5.5424970706012e-09	1.10108511649286e-14	0.200867	0.179747	TRAK1	Significant	hyper	Yes
chr12	118588556	118589087	532	OpenSea		4	4.56499132763465e-63	1.04709218364216e-38	1.00490935085159e-17	2.80717398294346e-40	0.20079	0.0841381	TAOK3	Significant	hyper	Yes
chr6	159052400	159052937	538	OpenSea		4	6.28099549923976e-25	4.61452557119278e-21	7.47807199220947e-09	6.39733908509945e-21	0.200658	0.126068	TMEM181	Significant	hyper	Yes
chr3	9177754	9178249	496	Island	chr3:9177691-9178189	3	6.40054188339817e-25	9.07571730205678e-18	9.2456421458911e-11	9.6534071325941e-19	0.200627	0.123822	SRGAP3	Significant	hyper	Yes
chr9	97355941	97356092	152	OpenSea		2	2.46259341554745e-23	3.36514592960235e-19	1.7345370596189e-10	1.13007681475118e-18	0.200517	0.157397	FBP2	Significant	hyper	Yes
chr11	57363669	57365725	2057	OpenSea		11	1.73439339435241e-54	2.84878385557489e-38	2.59609641828792e-08	8.42754852831612e-45	0.200414	0.0849553	SERPING1	Significant	hyper	Yes
chr1	36641773	36644849	3077	Island	chr1:36641756-36642461	10	3.54261214146264e-58	2.63584180898693e-53	6.66662414610882e-16	9.35445188538448e-62	0.200394	0.0746161	MAP7D1	Significant	hyper	Yes
chr19	17346089	17346507	419	N_Shore	chr19:17346165-17346886	3	6.77124841397747e-15	1.45056198525197e-12	1.10305367571277e-07	1.74852556627214e-12	0.200391	0.145247	NR2F6	Significant	hyper	Yes
chr3	50487955	50488230	276	OpenSea		4	7.55478323440214e-35	3.29998311501471e-29	5.75937632958087e-11	3.00405944721033e-28	0.200285	0.165144	CACNA2D2	Significant	hyper	Yes
chr7	55224743	55225183	441	OpenSea		7	3.41405018960953e-94	3.29851306873861e-67	1.77791998305398e-15	6.76980786131348e-67	0.200187	0.161015	EGFR	Significant	hyper	Yes
chr19	19216451	19217217	767	OpenSea		2	9.07062982003496e-37	6.6695710382593e-26	1.73847084859029e-17	5.00027826075318e-26	0.200165	0.171243	SLC25A42	Significant	hyper	Yes
chr5	177753258	177753286	29	OpenSea		2	2.88702285048388e-19	6.47715313079126e-16	2.98868439682818e-10	1.33943357048516e-15	0.200027	0.186971	COL23A1	Significant	hyper	Yes
chr18	25754301	25758159	3859	N_Shore	chr18:25755414-25758175	16	1.29507709464864e-37	7.00569341103556e-42	2.70118828390902e-08	1.44547253819306e-41	0.19994	0.0885035	CDH2	Significant	hyper	Yes
chr7	108096745	108097606	862	Island	chr7:108095401-108097206	6	7.97841152538676e-19	2.41993692384465e-11	7.68827715374322e-10	7.04633571570496e-14	0.199881	0.0629612	NRCAM	Significant	hyper	Yes
chr21	33247276	33248032	757	S_Shore	chr21:33244910-33246609	3	1.48956669187855e-23	1.00913126749952e-13	1.0199034781606e-11	1.95879515216982e-16	0.199853	0.125718	HUNK	Significant	hyper	Yes
chr10	79637979	79638108	130	OpenSea		2	2.23460609637106e-22	4.17882565062865e-18	1.2569754351149e-11	8.23316498507948e-18	0.199778	0.162482	DLG5	Significant	hyper	Yes
chr4	15939862	15940897	1036	OpenSea		6	1.23358211267805e-28	5.37387260488003e-19	5.01038659042585e-12	1.68955167395489e-22	0.199485	0.0802381	FGFBP1	Significant	hyper	Yes
chr20	37433247	37435716	2470	N_Shore	chr20:37434206-37435592	17	6.11507493306479e-54	5.12253167975495e-37	6.89823812789179e-13	1.94760878337888e-51	0.199407	0.0776788	PPP1R16B	Significant	hyper	Yes
chr11	8679885	8681335	1451	OpenSea		7	1.74092483120788e-141	4.73379167820977e-86	5.86578580198512e-19	7.59438830153268e-90	0.199207	0.125512	TRIM66	Significant	hyper	Yes
chr12	10875369	10876242	874	Island	chr12:10875137-10876180	9	8.72545400886477e-27	1.19196745466411e-10	9.02661950531075e-14	2.00519162821056e-17	0.199199	0.0214715	YBX3	Significant	hyper	Yes
chr9	133738155	133738235	81	Island	chr9:133738154-133738408	2	1.25026170591375e-34	1.11362780839236e-22	1.27212211626048e-17	1.48123814914538e-23	0.199114	0.124098	ABL1	Significant	hyper	Yes
chr1	2161886	2163529	1644	S_Shore	chr1:2158212-2161173	8	1.78495234136589e-31	6.59890024614049e-28	3.81049712025979e-08	4.3763066174701e-27	0.199076	0.0972951	SKI	Significant	hyper	Yes
chr1	9656493	9657892	1400	OpenSea		3	3.79182917709282e-53	1.06293198082342e-38	8.59707245946402e-19	2.40278295293747e-38	0.198936	0.148162	TMEM201	Significant	hyper	Yes
chr7	107026890	107026925	36	OpenSea		2	4.92550071447546e-48	8.20782658375546e-32	1.02637792575729e-18	1.82687455346217e-31	0.198897	0.144248	COG5	Significant	hyper	Yes
chr2	121523609	121523682	74	OpenSea		3	1.61878940853052e-25	5.33078277081654e-22	4.16457020693311e-10	3.4487277310622e-21	0.198891	0.169517	GLI2	Significant	hyper	Yes
chr16	58018880	58019359	480	Island	chr16:58018400-58019471	4	1.34151322115449e-16	3.09664152369537e-15	8.53443737775407e-06	3.66555478144366e-14	0.198864	0.157014	TEPP	Significant	hyper	Yes
chr9	122131497	122132379	883	Island	chr9:122131086-122132214	8	6.4702416963416e-48	1.15412166244548e-37	1.79622183103333e-09	1.58633439008206e-38	0.19885	0.121313	BRINP1	Significant	hyper	Yes
chr5	167688102	167689737	1636	N_Shore	chr5:167689227-167689738	6	1.06220549873561e-18	3.94381947246082e-19	1.85551110646467e-10	9.71167253733513e-22	0.198757	-0.0219931	TENM2	Significant	hyper	Yes
chr17	38503802	38504102	301	S_Shore	chr17:38501396-38501839	2	6.81556729055393e-39	8.10451897989258e-28	1.59387956246128e-15	2.7598789245698e-27	0.198674	0.185455	RARA	Significant	hyper	Yes
chr5	36301436	36303314	1879	OpenSea		6	9.05900367581871e-37	1.01798515955586e-33	1.42729372425917e-09	9.74745443239635e-33	0.198615	0.0806002	RANBP3L	Significant	hyper	Yes
chr19	575412	576047	636	N_Shelf	chr19:577755-578441	2	1.9793135069758e-13	2.2783692348644e-07	1.84560658768683e-09	2.31983529226715e-09	0.198565	0.0681449	BSG	Significant	hyper	Yes
chr1	61549542	61549982	441	Island	chr1:61548753-61549564	2	3.88342716156041e-11	4.8288747893383e-05	2.63751339464032e-07	7.21487153874006e-07	0.198422	0.0935202	NFIA	Significant	hyper	Yes
chrX	77582839	77582913	75	OpenSea		2	3.89574754228238e-22	2.06524589707456e-18	3.9782423661836e-10	6.80833184489428e-18	0.19839	0.18378	CYSLTR1	Significant	hyper	Yes
chr8	141106596	141111080	4485	N_Shore	chr8:141107837-141110984	12	1.18753817105185e-48	2.05122048590088e-41	9.94606903969126e-18	7.4202359797708e-53	0.198367	0.0389217	TRAPPC9	Significant	hyper	Yes
chr1	58715499	58718544	3046	Island	chr1:58715272-58716095	13	5.68193664783407e-47	1.88317643892465e-58	2.3837651212838e-09	8.32421821186727e-55	0.198306	0.0703913	DAB1	Significant	hyper	Yes
chr6	29648161	29649807	1647	OpenSea		23	3.16534861283098e-34	8.90953661232684e-32	2.26990959424379e-06	1.63779417653653e-31	0.198225	0.0829064	ZFP57	Significant	hyper	Yes
chr17	37028105	37028977	873	S_Shore	chr17:37025737-37027104	4	1.15705975952119e-27	5.87202555509139e-13	1.35379180893922e-10	5.62721087611473e-18	0.198199	0.0853025	LASP1	Significant	hyper	Yes
chr14	74184843	74186279	1437	N_Shore	chr14:74185482-74185994	8	1.05672106711288e-117	1.53176121478448e-96	3.36152536735225e-18	1.15249531634553e-94	0.19807	0.143056	ELMSAN1	Significant	hyper	Yes
chr1	223302710	223303049	340	OpenSea		3	5.70466987881932e-28	2.29480767990318e-22	1.33108586734354e-10	4.71104849133271e-22	0.197687	0.158302	TLR5	Significant	hyper	Yes
chr10	94593558	94594494	937	OpenSea		4	1.19523863988616e-38	3.78784532551672e-22	1.67935383580385e-15	1.30112713117323e-25	0.197622	0.0973859	EXOC6	Significant	hyper	Yes
chr6	158080676	158080750	75	OpenSea		2	1.15564376839628e-12	2.05114615058601e-11	5.03235397757313e-08	3.29561352130717e-11	0.197493	0.16116	ZDHHC14	Significant	hyper	Yes
chr19	3785573	3786957	1385	Island	chr19:3785511-3786653	9	5.08059897913612e-19	6.3332301721074e-13	5.51238925612259e-08	1.65563710662742e-15	0.197482	0.0592244	MATK	Significant	hyper	Yes
chr5	1479911	1479969	59	N_Shelf	chr5:1483763-1484069	2	4.35547863909289e-17	4.77535942537686e-15	2.0736809926441e-08	1.46349823642483e-14	0.197471	0.186749	LPCAT1	Significant	hyper	Yes
chr3	154145810	154146871	1062	N_Shore	chr3:154146347-154146965	8	5.06148359457846e-29	5.00255206659167e-20	1.62887454599718e-09	9.21585087980983e-22	0.197423	0.0898769	GPR149	Significant	hyper	Yes
chr21	45177726	45178331	606	Island	chr21:45177520-45177727	2	1.04829508112147e-12	8.97641903092501e-06	7.7285352993537e-08	1.59297312508268e-07	0.197381	0.109543	PDXK	Significant	hyper	Yes
chr2	85660497	85660790	294	OpenSea		2	5.41347293480771e-23	2.38406922369614e-15	8.32099822337897e-14	1.64068853235789e-16	0.19737	0.130433	SH2D6	Significant	hyper	Yes
chr4	6473964	6475182	1219	Island	chr4:6472175-6474534	5	1.10197699110991e-25	6.42364337375664e-12	9.68613880551433e-11	2.05272170948715e-17	0.197234	0.00975944	PPP2R2C	Significant	hyper	Yes
chr14	75910026	75910539	514	OpenSea		2	2.89436898826117e-21	2.02859779670887e-13	9.10113454692796e-13	1.03853596879283e-14	0.19721	0.10306	JDP2	Significant	hyper	Yes
chr17	21278628	21281507	2880	N_Shore	chr17:21279506-21281574	18	1.72224575948868e-26	2.30135576861304e-29	2.12733211387542e-07	1.14129884583905e-31	0.197205	0.00284567	KCNJ12	Significant	hyper	Yes
chr17	7381288	7383488	2201	N_Shore	chr17:7382266-7382710	16	3.24325853565558e-27	4.78569087000352e-30	3.21273065056361e-09	5.90628652314746e-32	0.197188	0.0563908	ZBTB4	Significant	hyper	Yes
chr17	39645876	39647583	1708	OpenSea		4	3.03280071660307e-22	3.27854065713835e-14	3.55168439422549e-12	3.04682924705497e-16	0.197124	0.0561525	KRT36	Significant	hyper	Yes
chr6	53882926	53883888	963	OpenSea		4	1.24747543002833e-26	2.47923518626905e-19	2.5720937674753e-10	8.66565480944687e-21	0.197116	0.121349	MLIP	Significant	hyper	Yes
chr3	140813769	140814133	365	N_Shore	chr3:140813913-140814134	4	1.83503160073946e-41	6.87230798764746e-33	6.0397352326213e-12	6.54012705346729e-32	0.196931	0.143056	SPSB4	Significant	hyper	Yes
chr12	52435420	52437571	2152	S_Shelf	chr12:52430519-52431598	8	1.1289832621666e-81	2.75654899895238e-43	7.38491612160878e-17	1.17566612344088e-54	0.196881	0.111539	NR4A1	Significant	hyper	Yes
chr10	530836	533420	2585	Island	chr10:530713-531099	17	2.88647615386517e-70	2.69970006138276e-27	3.37846566787998e-11	8.1902496633784e-40	0.196867	0.00275484	DIP2C	Significant	hyper	Yes
chr2	183386928	183387885	958	OpenSea		6	1.0701672146758e-25	1.88012378270122e-26	9.85923258013889e-07	8.76457231225429e-25	0.196858	0.0338604	PDE1A	Significant	hyper	Yes
chr11	64814948	64815744	797	N_Shore	chr11:64815040-64815722	5	5.77067352020069e-38	1.5209245702917e-34	5.36402388239681e-11	3.30472372465922e-33	0.196707	0.155854	NAALADL1	Significant	hyper	Yes
chr12	95945082	95945767	686	S_Shelf	chr12:95941906-95942979	5	4.50663235779723e-66	4.45492821948589e-44	7.3486690389181e-14	3.39108598645219e-46	0.196678	0.143525	USP44	Significant	hyper	Yes
chr13	26586254	26587011	758	N_Shore	chr13:26586287-26586761	7	6.09364571961331e-15	1.97111621111562e-09	7.77532603590803e-07	5.43176592636369e-12	0.196469	0.0731031	ATP8A2	Significant	hyper	Yes
chr13	113496400	113499261	2862	N_Shore	chr13:113497296-113497661	16	2.59622082369129e-42	4.65067571687088e-34	3.48846247899681e-08	2.38209908279131e-37	0.196379	0.0514375	ATP11A	Significant	hyper	Yes
chr10	45872735	45873873	1139	S_Shelf	chr10:45868718-45870156	3	4.18417320057734e-36	2.69157874999295e-22	5.28975549244904e-16	1.10476548485053e-23	0.196357	0.105099	ALOX5	Significant	hyper	Yes
chr19	54412885	54412993	109	Island	chr19:54412710-54413087	2	2.15035143263338e-16	2.96341283120367e-13	2.25737368281182e-08	6.96093526935893e-13	0.196351	0.161207	CACNG7	Significant	hyper	Yes
chr5	177799205	177799357	153	OpenSea		2	6.17142099352174e-23	6.94624202754516e-19	1.15343582376983e-10	2.20905996784325e-18	0.196346	0.178826	COL23A1	Significant	hyper	Yes
chr14	100258773	100259860	1088	N_Shore	chr14:100259160-100259542	10	4.09183628541788e-43	1.03682453832834e-24	7.52620583758168e-12	1.61882368598376e-30	0.196279	0.0766159	EML1	Significant	hyper	Yes
chr10	81202867	81206525	3659	N_Shore	chr10:81204452-81204790	15	1.86430825365909e-31	6.25767764163626e-22	9.58039091823889e-11	3.44114518939439e-35	0.196187	0.031517	ZCCHC24	Significant	hyper	Yes
chr13	109792450	109794527	2078	N_Shore	chr13:109792493-109793699	7	3.74463357481843e-38	7.95901835953947e-32	8.86742946838026e-13	3.38155031776112e-33	0.195816	-0.0140857	MYO16	Significant	hyper	Yes
chr17	43973292	43978756	5465	Island	chr17:43971410-43975040	18	2.29826678938075e-28	9.57000182801279e-50	9.58884240426098e-11	2.09595939061692e-53	0.195767	0.0129569	MAPT	Significant	hyper	Yes
chr2	240001910	240004055	2146	N_Shelf	chr2:240005782-240006028	9	2.63531377344953e-40	5.03968112904998e-40	2.56356878808649e-12	2.09408912715864e-40	0.195729	0.0549642	HDAC4	Significant	hyper	Yes
chr11	22362708	22365428	2721	N_Shore	chr11:22362862-22363377	10	3.61942314490285e-41	1.34519736851256e-58	7.7796528749881e-11	3.94700215951615e-57	0.195726	0.127781	SLC17A6	Significant	hyper	Yes
chr1	217310383	217313044	2662	N_Shore	chr1:217310749-217311178	15	1.36472524473209e-19	4.10582564292034e-17	1.41299366576693e-06	3.89526002830712e-20	0.195671	0.0898646	ESRRG	Significant	hyper	Yes
chr6	158464296	158464852	557	OpenSea		5	9.28882333493504e-39	3.08473776735108e-30	7.47097382503791e-10	2.15274110163623e-30	0.195644	0.102553	SYNJ2	Significant	hyper	Yes
chr11	6439806	6440968	1163	N_Shore	chr11:6439863-6440732	19	7.96414989048361e-29	2.44054739443473e-19	3.41344498494251e-08	5.91518780680845e-29	0.195603	0.0319918	APBB1	Significant	hyper	Yes
chr12	65671664	65673274	1611	N_Shore	chr12:65672391-65673250	12	3.42758157311172e-39	1.32925372187718e-16	7.89449657722028e-11	1.26785097633346e-25	0.195541	0.0406297	MSRB3	Significant	hyper	Yes
chr6	30578981	30583082	4102	OpenSea		17	1.66329258791551e-85	6.41109173704933e-120	1.49313805373776e-13	1.82226820563827e-119	0.195536	0.108344	PPP1R10	Significant	hyper	Yes
chr17	48628397	48628573	177	S_Shelf	chr17:48624415-48624723	3	7.81894631880234e-29	2.0623380318758e-24	5.45648889164954e-10	1.85984273084798e-23	0.195476	0.152505	SPATA20	Significant	hyper	Yes
chr2	9458925	9459596	672	N_Shore	chr2:9459243-9459454	8	5.19889325949474e-71	2.16445342550347e-43	1.87347685968978e-12	1.04587739757564e-49	0.195466	0.0786498	ASAP2	Significant	hyper	Yes
chr1	41832032	41832649	618	Island	chr1:41831976-41832542	5	2.08739010388371e-14	7.76121321480254e-14	8.50816903128242e-06	2.39310729859894e-13	0.19541	0.13378	FOXO6	Significant	hyper	Yes
chr8	42064673	42066228	1556	OpenSea		7	8.78352011838512e-40	7.55732627782334e-44	6.00135145900858e-11	5.45711482288854e-42	0.195337	0.124825	PLAT	Significant	hyper	Yes
chr1	2198760	2198879	120	OpenSea		2	2.39362654591545e-32	2.29498726082814e-24	6.46197031642726e-14	7.24393478513172e-24	0.19531	0.137516	SKI	Significant	hyper	Yes
chr4	3415135	3418713	3579	Island	chr4:3414681-3415353	13	1.24422465464751e-89	4.81926315674594e-45	1.24399870089793e-17	1.74442714617225e-64	0.195242	0.0522023	RGS12	Significant	hyper	Yes
chr10	95326033	95327884	1852	N_Shore	chr10:95326229-95327108	18	3.2888734364451e-26	1.51802662091596e-14	2.27474778816911e-08	1.9705077206248e-25	0.195168	0.0495088	FFAR4	Significant	hyper	Yes
chr3	64253534	64254112	579	Island	chr3:64253533-64253819	7	4.71166245677346e-39	1.87216314988318e-35	4.97110869092565e-09	3.85571699676382e-34	0.195164	0.145831	PRICKLE2	Significant	hyper	Yes
chr9	130739838	130740599	762	N_Shelf	chr9:130742515-130743486	2	1.26003148758554e-18	4.80698626100142e-18	1.88422588598444e-10	1.43821249879967e-17	0.195121	0.152761	FAM102A	Significant	hyper	Yes
chr17	3433157	3433970	814	N_Shelf	chr17:3435953-3436164	4	5.73391688168702e-14	4.57543760281329e-10	1.60735573393296e-06	2.51016555927857e-12	0.194927	0.118538	TRPV3	Significant	hyper	Yes
chr3	63955727	63956514	788	OpenSea		2	7.28803984666507e-27	9.16175138413251e-21	1.82997490213944e-14	8.01766786169893e-21	0.194916	0.179256	ATXN7	Significant	hyper	Yes
chr5	83016630	83017921	1292	N_Shore	chr5:83017894-83018358	10	5.70091404936124e-41	1.96220705595695e-21	2.93736978307783e-12	2.41545590985404e-27	0.194855	0.0805496	HAPLN1	Significant	hyper	Yes
chr12	53612551	53614500	1950	N_Shore	chr12:53613716-53615103	13	1.08881647062603e-28	1.22841667712291e-19	9.21204350710834e-08	6.2486511770825e-25	0.194843	0.0890936	RARG	Significant	hyper	Yes
chr1	22826800	22827348	549	OpenSea		2	7.31514351780787e-20	2.20410385681181e-17	4.36470980775254e-10	6.54335661083103e-17	0.194547	0.140718	ZBTB40	Significant	hyper	Yes
chr22	33453022	33454632	1611	N_Shore	chr22:33453892-33454505	12	1.670888040156e-26	2.00729859456753e-28	1.10477611064783e-05	1.0496606057899e-26	0.194444	0.0762448	SYN3	Significant	hyper	Yes
chr8	11565277	11568356	3080	Island	chr8:11565217-11567212	13	1.11359815222152e-63	1.09798487791354e-76	1.83169770668425e-11	1.05984467694144e-77	0.194126	0.133941	GATA4	Significant	hyper	Yes
chr17	77959804	77960689	886	OpenSea		5	9.29951438323516e-46	7.82704019233152e-13	1.00647448525273e-14	9.5791607989176e-23	0.194082	0.0606455	TBC1D16	Significant	hyper	Yes
chr19	5058863	5059110	248	N_Shelf	chr19:5060984-5061242	2	1.78778242890281e-28	5.06890034032259e-22	6.92414759167645e-13	1.47228629120044e-21	0.194052	0.174805	KDM4B	Significant	hyper	Yes
chr17	73772719	73773023	305	N_Shelf	chr17:73774789-73776044	2	6.66111882447831e-18	1.1616612086669e-14	2.62705791367897e-10	1.52259248666333e-14	0.194028	0.150571	H3F3B	Significant	hyper	Yes
chr2	233403858	233404477	620	OpenSea		4	8.41255547779344e-34	1.74000458808588e-18	1.07837311693624e-14	2.00835670039571e-22	0.194003	0.0745812	CHRNG	Significant	hyper	Yes
chr9	36985761	36986788	1028	N_Shore	chr9:36985986-36986924	6	3.0673204155516e-25	3.35085237345283e-21	4.69341643618051e-10	3.3791565499583e-21	0.193968	0.117583	PAX5	Significant	hyper	Yes
chr7	4832112	4832535	424	Island	chr7:4832111-4832481	5	1.11935685414782e-63	1.19122001830638e-48	2.43361527703026e-13	7.10532392410203e-47	0.193935	0.154923	AP5Z1	Significant	hyper	Yes
chr15	65503447	65504725	1279	OpenSea		6	6.80877524814019e-44	2.10320121970416e-17	2.01896636338082e-12	1.46489619527285e-26	0.193912	0.0672988	CILP	Significant	hyper	Yes
chr19	44039345	44040457	1113	Island	chr19:44039232-44039756	7	5.9209154808059e-31	1.15278587013149e-17	9.914741123882e-13	1.14228719543049e-21	0.193816	0.0790823	ZNF575	Significant	hyper	Yes
chr8	38322629	38323291	663	N_Shore	chr8:38323719-38324070	3	3.53574367534773e-19	3.5115705113218e-09	1.21680846363589e-10	2.17736630017984e-11	0.193769	0.0884732	FGFR1	Significant	hyper	Yes
chr18	46473573	46474644	1072	N_Shore	chr18:46474931-46479364	3	2.35037260883775e-13	9.84927135212591e-14	1.26624105487176e-06	5.29062728549669e-13	0.193704	0.133185	SMAD7	Significant	hyper	Yes
chr4	16900199	16901058	860	OpenSea		5	5.50936365029239e-44	1.32814917208198e-26	1.83010334137142e-11	2.26362867923874e-30	0.193627	0.0632602	LDB2	Significant	hyper	Yes
chr2	47229506	47230407	902	OpenSea		2	4.83540878049699e-27	2.14002722396058e-13	1.06140497289807e-15	1.23045503413906e-16	0.19355	0.12345	TTC7A	Significant	hyper	Yes
chr1	9380566	9381431	866	OpenSea		5	3.88039599159583e-53	8.20202593206431e-41	3.84849652884183e-13	3.45220356755927e-40	0.193423	0.165977	SPSB1	Significant	hyper	Yes
chr1	68296179	68296607	429	N_Shelf	chr1:68298371-68299315	2	7.19318300923506e-23	3.91595158550741e-17	3.46081743478165e-12	3.87974037197326e-17	0.193412	0.168547	GNG12	Significant	hyper	Yes
chr5	158522427	158524649	2223	N_Shore	chr5:158523906-158524598	9	5.12200941997538e-20	3.3332516582942e-13	5.55845339161384e-08	4.85604192981186e-19	0.193349	0.0315501	EBF1	Significant	hyper	Yes
chr5	139283051	139284774	1724	N_Shore	chr5:139283350-139284282	10	6.70858188042805e-40	1.1995394256989e-32	1.09125094338098e-12	3.43375284284319e-40	0.193322	0.0917331	NRG2	Significant	hyper	Yes
chr14	88675766	88675853	88	OpenSea		2	9.66588492117144e-21	1.21902336620124e-15	1.08748470104264e-12	3.57204253025083e-16	0.193317	0.141516	KCNK10	Significant	hyper	Yes
chr1	226911669	226912213	545	OpenSea		2	5.72424401708162e-14	1.30640315620846e-10	3.5567216893063e-09	5.16541310587566e-11	0.193002	0.130388	ITPKB	Significant	hyper	Yes
chr17	16184961	16185300	340	OpenSea		2	8.86784653190045e-14	7.50328176233665e-12	1.60438506434213e-08	1.03908043920173e-11	0.192973	0.115612	PIGL	Significant	hyper	Yes
chr8	131267301	131268256	956	OpenSea		2	7.42030915197951e-28	6.28761369368096e-17	4.85377485582696e-16	8.79971526438627e-19	0.192903	0.106369	ASAP1	Significant	hyper	Yes
chr1	25240865	25240938	74	OpenSea		3	1.41974518604401e-33	3.17435064750945e-27	2.23279315008497e-11	3.09697397906141e-26	0.192848	0.180473	RUNX3	Significant	hyper	Yes
chr9	124503625	124503795	171	OpenSea		2	5.9431225102383e-34	4.96233614850861e-25	1.05785641265335e-14	1.37466537870333e-24	0.1927	0.157496	DAB2IP	Significant	hyper	Yes
chr13	114279998	114282491	2494	Island	chr13:114279913-114280355	11	1.14166095453667e-80	1.79028345939454e-44	3.85761788468346e-17	8.4607944022814e-57	0.192579	0.0543189	TFDP1	Significant	hyper	Yes
chr3	35706038	35706161	124	OpenSea		3	3.61500140268528e-16	4.87546171003895e-15	2.40472191594478e-07	2.14287625238934e-14	0.192558	0.15114	ARPP21	Significant	hyper	Yes
chr1	3228966	3230647	1682	OpenSea		11	1.28041661121664e-44	1.31509277522138e-29	1.86126111629244e-09	8.72905735758717e-35	0.192502	0.0619669	PRDM16	Significant	hyper	Yes
chr10	134513773	134515548	1776	OpenSea		6	2.73260553424146e-52	4.13321052946339e-32	1.97660543680054e-17	1.72680838996377e-38	0.192461	0.07739	INPP5A	Significant	hyper	Yes
chr1	54868559	54869371	813	N_Shelf	chr1:54870853-54872476	3	2.2348108215651e-39	7.89002899696381e-27	1.3478043435033e-15	1.87587467853683e-27	0.192391	0.158105	SSBP3	Significant	hyper	Yes
chr2	50201413	50201511	99	OpenSea		4	2.78934604579357e-18	1.30816891310472e-16	9.18971893760519e-08	3.23376586352229e-16	0.192125	0.118308	NRXN1	Significant	hyper	Yes
chr3	127950782	127951287	506	OpenSea		2	1.09230220275662e-28	1.99991867860231e-23	1.97202352338905e-12	7.44873258623878e-23	0.192099	0.172498	EEFSEC	Significant	hyper	Yes
chr14	93522787	93523390	604	OpenSea		2	6.22115022224307e-31	1.46049652262173e-23	1.50738526664368e-14	3.09344855332893e-23	0.19181	0.135018	ITPK1	Significant	hyper	Yes
chr7	151453891	151454795	905	OpenSea		5	1.04973075104903e-18	6.51035119490646e-15	2.06675798003139e-08	1.34789766077731e-15	0.191765	0.0958177	PRKAG2	Significant	hyper	Yes
chr12	5539588	5543269	3682	N_Shore	chr12:5539895-5540703	21	4.49496997849817e-23	2.38876476419486e-27	4.04321985183151e-07	2.21053733476713e-31	0.191711	0.0337482	NTF3	Significant	hyper	Yes
chr2	240301931	240302855	925	OpenSea		5	3.24017845882586e-14	3.92738828359415e-11	5.10232782957069e-07	7.62667713782494e-12	0.19169	0.094148	HDAC4	Significant	hyper	Yes
chr1	60539135	60539932	798	N_Shore	chr1:60539315-60539540	9	1.49303996451497e-32	2.6071024149279e-27	1.36269913498479e-07	1.32098836690622e-27	0.191659	0.0633028	C1orf87	Significant	hyper	Yes
chr1	2209140	2210335	1196	N_Shelf	chr1:2212020-2213881	5	1.06987061944325e-61	1.3892561859474e-34	7.45604006930062e-16	4.48291462628742e-39	0.191592	0.0743397	SKI	Significant	hyper	Yes
chr1	3199411	3200671	1261	S_Shelf	chr1:3195376-3196052	5	1.09695803100993e-31	9.32907979734779e-37	5.20455438782774e-11	6.46234411797199e-36	0.191572	-0.00479113	PRDM16	Significant	hyper	Yes
chr11	1973545	1976536	2992	N_Shore	chr11:1974039-1974333	13	1.51326341097604e-54	4.10743448440948e-49	7.36427017532612e-13	5.69976921647604e-55	0.191527	0.0719468	MRPL23	Significant	hyper	Yes
chr3	49850507	49852549	2043	OpenSea		6	3.9769469791832e-26	2.53382723187109e-21	8.89480330249647e-10	1.61516541406173e-22	0.191521	0.0658485	UBA7	Significant	hyper	Yes
chr8	145556707	145557639	933	Island	chr8:145555342-145562310	4	1.34086519363554e-25	2.62231686463618e-17	2.28138819196975e-08	1.56791169322735e-19	0.191495	0.117217	SCRT1	Significant	hyper	Yes
chr1	226825435	226825606	172	OpenSea		3	1.57020184998324e-30	1.71423414996372e-25	6.51888627849877e-11	1.51738443880852e-24	0.191445	0.18559	ITPKB	Significant	hyper	Yes
chr10	105428385	105428818	434	N_Shore	chr10:105428505-105428713	5	2.55580568391173e-34	1.94772373469877e-29	3.6674035225207e-10	6.42855128304224e-29	0.191271	0.12996	SH3PXD2A	Significant	hyper	Yes
chr8	4848947	4853437	4491	N_Shore	chr8:4848968-4852635	16	1.17669841455333e-36	2.68023444562067e-59	5.47206616220078e-11	4.90070282871173e-58	0.191129	0.0515951	CSMD1	Significant	hyper	Yes
chr1	171226702	171227787	1086	OpenSea		3	7.77884807927116e-20	2.53408349080252e-14	5.27920322313945e-10	3.28557232732298e-15	0.191125	0.0351868	FMO1	Significant	hyper	Yes
chr7	20823981	20827825	3845	Island	chr7:20823307-20825662	21	2.0627228242493e-41	2.57348542184714e-50	1.49772160150287e-12	2.07355686745503e-52	0.191019	0.100212	SP8	Significant	hyper	Yes
chr8	11536551	11539405	2855	N_Shore	chr8:11536767-11538961	12	1.63483206040677e-26	1.56099819871088e-28	3.22160966534431e-09	8.18796268517965e-31	0.190948	0.083636	GATA4	Significant	hyper	Yes
chr20	8112754	8113630	877	N_Shore	chr20:8112884-8113592	7	7.25090080887151e-32	5.25446878175303e-17	4.2839846290416e-11	6.42561459735041e-21	0.190936	0.0532731	PLCB1	Significant	hyper	Yes
chr1	36351470	36351841	372	S_Shore	chr1:36348501-36349731	2	9.27091723027044e-39	9.50725848553328e-28	1.44976455023668e-15	3.16816519809008e-27	0.190688	0.156565	AGO1	Significant	hyper	Yes
chr12	95941571	95943114	1544	N_Shore	chr12:95941906-95942979	10	3.84245628424992e-28	6.77383594391576e-29	9.37325133616299e-07	6.04331523223871e-29	0.19065	0.117227	USP44	Significant	hyper	Yes
chr11	65324768	65327156	2389	N_Shore	chr11:65325081-65326209	8	4.10870266347534e-21	4.64307314533361e-19	2.25583143758349e-10	3.13455531305457e-22	0.19062	0.0654382	LTBP3	Significant	hyper	Yes
chr7	2241422	2242289	868	OpenSea		3	1.20627010173212e-43	2.67256415476606e-28	1.4585908674157e-14	1.20598108138473e-28	0.190543	0.0928342	MAD1L1	Significant	hyper	Yes
chr2	9401362	9402103	742	OpenSea		2	1.40134601905e-37	3.16099601239205e-17	1.30358594049889e-18	1.01998244290073e-20	0.190483	0.0693961	ASAP2	Significant	hyper	Yes
chr6	129203075	129204540	1466	OpenSea		8	7.72075272856961e-60	9.14716269391821e-50	1.11661201148292e-10	3.73648387419716e-53	0.190316	0.0865724	LAMA2	Significant	hyper	Yes
chr19	13915583	13915877	295	N_Shore	chr19:13915618-13915840	6	1.52672880824719e-65	6.19794201095406e-41	4.35348330474356e-16	1.75041969925469e-45	0.19027	0.11022	ZSWIM4	Significant	hyper	Yes
chr18	13915583	13915877	295	OpenSea		6	1.52672880824719e-65	6.19794201095406e-41	4.35348330474356e-16	1.75041969925469e-45	0.19027	0.11022	ZSWIM4	Significant	hyper	Yes
chr8	30248018	30248467	450	OpenSea		2	1.16647907598372e-40	2.33429988628908e-27	2.74106399416697e-17	3.36843279902422e-27	0.190222	0.184753	RBPMS	Significant	hyper	Yes
chr17	934534	935884	1351	Island	chr17:934417-935088	6	4.08228340676624e-66	3.22168682740455e-43	5.18042686220693e-18	1.65372406981666e-48	0.190206	0.109106	ABR	Significant	hyper	Yes
chr2	202671158	202671583	426	OpenSea		3	9.48007010529353e-15	1.44765573433156e-13	4.63786940267681e-07	5.56802764011774e-13	0.190122	0.121691	CDK15	Significant	hyper	Yes
chr20	21694307	21695773	1467	N_Shore	chr20:21694472-21695344	7	3.66903012681281e-33	9.7011588463452e-25	1.74281091295453e-08	2.1254399632103e-27	0.189994	0.0938192	PAX1	Significant	hyper	Yes
chr5	148033068	148034578	1511	N_Shore	chr5:148033472-148034080	9	4.34770638191486e-41	4.01094533483675e-40	1.07794654525414e-09	3.81689701525362e-38	0.189977	0.0504407	HTR4	Significant	hyper	Yes
chr4	185934797	185942800	8004	N_Shelf	chr4:185937242-185937750	46	2.36080100990646e-38	8.90185196207806e-77	1.53796656355162e-10	1.54033495086606e-84	0.189933	0.0443149	HELT	Significant	hyper	Yes
chr1	210110998	210112031	1034	N_Shore	chr1:210111179-210112054	9	1.67558246110934e-19	1.19835044476494e-09	8.36715729584784e-07	8.12223734541964e-13	0.189914	0.0438974	SYT14	Significant	hyper	Yes
chr2	43495541	43496213	673	OpenSea		2	3.83779766254919e-13	7.14644263832704e-09	4.42847778443281e-09	7.48760024461841e-10	0.189839	0.115805	THADA	Significant	hyper	Yes
chr8	38307962	38308427	466	OpenSea		2	1.22460678103939e-30	4.92460649966567e-24	4.7320440644538e-13	1.78388765107161e-23	0.189824	0.185215	FGFR1	Significant	hyper	Yes
chr14	74705733	74708313	2581	N_Shore	chr14:74706188-74708192	13	1.32083454131371e-74	2.25254712950962e-71	4.63206922290861e-12	2.70161742858056e-71	0.189786	0.139724	VSX2	Significant	hyper	Yes
chr10	101841253	101841973	721	OpenSea		7	7.3426688371521e-62	3.81634218590891e-42	2.54518660154006e-13	6.05836608540431e-44	0.189614	0.115433	CPN1	Significant	hyper	Yes
chr10	7614151	7614570	420	OpenSea		2	1.04261612099376e-10	3.11535780081351e-05	1.73427457370673e-08	6.80856170540852e-08	0.189513	0.0915654	ITIH5	Significant	hyper	Yes
chr3	179399114	179399579	466	OpenSea		3	3.34320665726387e-46	1.7180235343011e-35	3.62061321270133e-13	2.61840738583708e-34	0.189179	0.150078	USP13	Significant	hyper	Yes
chr11	68095623	68096165	543	OpenSea		5	1.89142707992073e-29	2.0002520767142e-27	1.33244038005166e-07	1.19816901425924e-25	0.189082	0.1648	LRP5	Significant	hyper	Yes
chr17	1038005	1038155	151	OpenSea		2	4.58372421569017e-18	3.85433253340695e-15	2.80919162183351e-10	6.15902439822734e-15	0.189018	0.140449	ABR	Significant	hyper	Yes
chr12	7847919	7849439	1521	OpenSea		5	1.49559374931818e-16	3.2302668616557e-16	2.68999103129317e-07	1.2819380511358e-17	0.189	0.0367739	GDF3	Significant	hyper	Yes
chr16	29690035	29690524	490	OpenSea		3	5.69619280454685e-19	1.78315027584743e-09	2.79145334814763e-11	4.60594799506911e-14	0.188946	0.0899532	QPRT	Significant	hyper	Yes
chr10	81005284	81006066	783	S_Shore	chr10:81002109-81003687	2	3.93916742857611e-19	3.54973582653828e-09	2.8082010385025e-12	3.16655543246776e-12	0.188863	0.102833	ZMIZ1	Significant	hyper	Yes
chr2	153263288	153264085	798	OpenSea		2	1.42989755949623e-09	1.21899766699051e-10	1.77380796219043e-06	3.13222402169059e-10	0.188809	0.149861	FMNL2	Significant	hyper	Yes
chr6	110644424	110645272	849	OpenSea		2	1.85389430972568e-26	1.8195475683524e-13	2.5748518374772e-15	2.19799908971969e-16	0.188796	0.0622275	METTL24	Significant	hyper	Yes
chr2	28636031	28636791	761	OpenSea		2	7.50476478839124e-23	8.91003384678236e-21	3.40515125222962e-12	2.57806761754738e-20	0.188683	0.172518	FOSL2	Significant	hyper	Yes
chr7	155595288	155599780	4493	N_Shore	chr7:155595692-155599414	15	7.43570861811744e-39	1.28193712977716e-63	6.18958231062635e-09	9.56130018328454e-62	0.18868	0.131531	SHH	Significant	hyper	Yes
chr15	101860935	101861037	103	OpenSea		2	6.46644883666566e-14	1.0720850241569e-12	1.35931459710965e-07	2.90072428296316e-12	0.188629	0.180297	PCSK6	Significant	hyper	Yes
chr8	11540407	11541421	1015	S_Shore	chr8:11536767-11538961	4	2.71722590966843e-12	1.29492510746184e-09	5.6924730438756e-06	5.81998551237073e-12	0.188614	0.092853	GATA4	Significant	hyper	Yes
chr2	240234376	240234604	229	OpenSea		3	7.01279436302151e-51	3.67898174660578e-35	1.89903457668295e-13	4.46001928409153e-34	0.188586	0.147191	HDAC4	Significant	hyper	Yes
chr3	114790243	114790596	354	OpenSea		3	4.87379588626821e-18	7.85165990013766e-16	4.26026858100931e-09	1.78701285621791e-15	0.188567	0.130985	ZBTB20	Significant	hyper	Yes
chr8	73449684	73451462	1779	Island	chr8:73448659-73449725	5	2.15492235286627e-23	1.51379238284453e-15	2.31447532864634e-07	1.87132406924121e-17	0.188545	0.101244	KCNB2	Significant	hyper	Yes
chr6	3356384	3357004	621	OpenSea		3	1.84754931049829e-25	1.2470143034323e-18	4.69385986715402e-12	7.28424723768498e-19	0.188537	0.0984702	SLC22A23	Significant	hyper	Yes
chr17	46607103	46608874	1772	N_Shore	chr17:46607804-46608390	14	8.83073650095802e-122	2.32174066216761e-99	3.47343975372809e-11	1.72280194880779e-96	0.18851	0.106578	HOXB1	Significant	hyper	Yes
chr15	92936232	92939006	2775	N_Shore	chr15:92936677-92938521	17	2.10079290721383e-23	2.74588955054788e-17	7.80155552075937e-07	7.72938678187563e-25	0.188489	0.0443204	ST8SIA2	Significant	hyper	Yes
chr2	205410786	205411786	1001	Island	chr2:205409939-205410910	4	3.15145779296468e-37	5.42106286617567e-17	1.57317871646132e-11	7.34991650383052e-21	0.188371	0.0898254	PARD3B	Significant	hyper	Yes
chr10	26499735	26501065	1331	N_Shore	chr10:26500607-26501126	5	2.62541410863046e-21	6.27235643151356e-25	6.59285528127029e-12	4.22134649507686e-26	0.188278	0.0668029	MYO3A	Significant	hyper	Yes
chr1	20985249	20986128	880	N_Shelf	chr1:20987516-20988238	2	4.02527672739166e-20	2.40787355189703e-13	1.11805166793869e-12	1.29651533557886e-14	0.188262	0.100609	DDOST	Significant	hyper	Yes
chr17	932700	933179	480	N_Shore	chr17:933026-933236	5	2.14428922416299e-45	2.35731066452054e-38	3.86401555729299e-10	7.58499818482685e-37	0.188177	0.101048	ABR	Significant	hyper	Yes
chr7	47556811	47556928	118	OpenSea		2	8.21859213036672e-10	8.44023287966572e-09	3.14489045435472e-07	7.04756390767479e-09	0.188169	0.141719	TNS3	Significant	hyper	Yes
chr19	42871187	42871952	766	N_Shelf	chr19:42873698-42873954	2	5.88518643949312e-23	1.35161338427834e-12	9.78949447011134e-14	7.73698911987588e-15	0.18805	0.129557	MEGF8	Significant	hyper	Yes
chr2	218807759	218809926	2168	OpenSea		7	2.0290496737216e-33	4.0978153431856e-27	9.13964053552378e-12	8.30969814736805e-31	0.188048	0.0889374	TNS1	Significant	hyper	Yes
chr10	103588818	103590859	2042	N_Shore	chr10:103588913-103589254	9	6.45495825847305e-20	2.15184154778768e-19	2.23188151918264e-06	1.47562803268521e-21	0.187991	0.0628515	KCNIP2	Significant	hyper	Yes
chr6	62995523	62996702	1180	N_Shore	chr6:62995855-62996228	14	1.05968180620586e-65	2.19880928669092e-57	3.81418639151504e-08	2.38405492071668e-57	0.187883	0.11667	KHDRBS2	Significant	hyper	Yes
chr1	8013974	8014650	677	N_Shore	chr1:8013993-8014651	6	2.31490880832865e-17	1.38218901552236e-17	6.94988656316901e-05	4.65252967100841e-16	0.18786	0.149152	PARK7	Significant	hyper	Yes
chr22	51158550	51159995	1446	Island	chr22:51158386-51160060	5	1.82607697224298e-14	5.61133186297077e-15	1.41279950755542e-06	1.86233159747088e-14	0.187816	0.0855694	SHANK3	Significant	hyper	Yes
chr3	123165872	123167973	2102	N_Shore	chr3:123166218-123168567	11	3.47856811335816e-28	7.23632810195897e-23	2.86092319926531e-07	5.67621207544025e-26	0.187812	0.0812829	ADCY5	Significant	hyper	Yes
chr17	40935998	40937908	1911	Island	chr17:40935964-40936180	12	3.35990676755626e-20	1.34971526573867e-18	6.37609767678422e-06	5.16250134080462e-20	0.187761	0.0781078	WNK4	Significant	hyper	Yes
chr11	75139390	75142449	3060	N_Shore	chr11:75139454-75139817	17	6.79308391843965e-37	1.02863578794138e-35	7.19625401777615e-09	1.61705216474674e-42	0.187756	0.0212949	KLHL35	Significant	hyper	Yes
chr7	137671105	137671793	689	OpenSea		2	6.33471938269461e-16	2.71462456754832e-10	1.8345529761439e-10	1.71455534389412e-11	0.187697	0.115243	CREB3L2	Significant	hyper	Yes
chr17	78724127	78725375	1249	S_Shelf	chr17:78720000-78720227	4	4.86826382257259e-38	1.68907598166079e-29	1.2213943959724e-13	1.29844526638191e-29	0.187576	0.133286	RPTOR	Significant	hyper	Yes
chr10	62148959	62150630	1672	OpenSea		6	2.45090783293169e-53	3.50212899407645e-26	5.66172604276611e-18	1.26975142576894e-32	0.187563	0.0666514	ANK3	Significant	hyper	Yes
chr10	93391963	93393509	1547	N_Shore	chr10:93392667-93393147	16	1.74206182206164e-18	5.90701835146817e-18	0.000130193	3.46052617075705e-17	0.18755	0.0130615	PPP1R3C	Significant	hyper	Yes
chr5	112073348	112074043	696	OpenSea		16	8.64958184575427e-50	2.31780065970117e-51	8.27674888396266e-06	2.3890138281141e-46	0.187453	0.140389	APC	Significant	hyper	Yes
chr17	79228937	79229385	449	OpenSea		3	4.67606726401647e-18	1.79641051834266e-12	3.81500009650608e-10	2.13297874567237e-13	0.187424	0.0989753	SLC38A10	Significant	hyper	Yes
chr7	2212030	2212490	461	OpenSea		2	6.02319989638384e-45	8.16117060604389e-32	2.16729324643558e-16	3.46877150786875e-31	0.187335	0.162696	MAD1L1	Significant	hyper	Yes
chr3	31958652	31959312	661	OpenSea		2	2.0898559590762e-21	1.12756090008954e-18	2.80162151553787e-11	2.94631845783581e-18	0.187268	0.184912	OSBPL10	Significant	hyper	Yes
chr5	178741004	178741374	371	OpenSea		4	8.64944333761075e-32	4.87570415178029e-22	8.83557977785027e-13	1.6727956478318e-24	0.187178	0.109851	ADAMTS2	Significant	hyper	Yes
chr1	165413323	165415157	1835	OpenSea		13	5.19903039135473e-52	4.58042705366581e-53	6.57222667597626e-10	1.88219358866829e-51	0.186997	0.0723371	RXRG	Significant	hyper	Yes
chr2	73142724	73148229	5506	N_Shore	chr2:73143055-73148260	22	3.13727687802302e-54	4.27347981988303e-62	1.46888811624468e-10	1.79005338670896e-79	0.186956	0.0115411	EMX1	Significant	hyper	Yes
chr1	53067365	53068834	1470	N_Shore	chr1:53067880-53068608	11	9.99023870092131e-30	1.91409209724472e-26	9.57198496884987e-12	2.73871085232481e-29	0.186942	0.0753189	GPX7	Significant	hyper	Yes
chr20	50158057	50159653	1597	N_Shore	chr20:50158904-50159509	8	3.21189915377469e-19	4.65385372222016e-11	3.31944768852315e-08	5.18011371859344e-16	0.186898	-0.0249433	NFATC2	Significant	hyper	Yes
chr7	106819954	106820841	888	OpenSea		3	5.4993816321253e-15	7.3042030135227e-10	2.14126759463797e-09	2.97582617247819e-11	0.18669	0.0868285	HBP1	Significant	hyper	Yes
chr12	48195549	48196167	619	OpenSea		2	1.20443193295287e-19	3.71583613784101e-15	8.86867655645859e-11	4.31997310864173e-15	0.186655	0.156924	HDAC7	Significant	hyper	Yes
chr17	64536520	64536954	435	OpenSea		2	2.27021193838904e-12	4.5461796531052e-11	1.32338388395227e-07	8.23092867255242e-11	0.186633	0.147	PRKCA	Significant	hyper	Yes
chr12	124844874	124845001	128	OpenSea		2	2.27795947800094e-15	1.90794856180334e-13	6.62730561453402e-09	3.72048404883997e-13	0.186626	0.171521	NCOR2	Significant	hyper	Yes
chr15	101991512	101991886	375	OpenSea		5	1.66582335462037e-21	1.1979488233775e-15	4.46811670409649e-07	1.2802257994739e-17	0.186608	0.123147	PCSK6	Significant	hyper	Yes
chr20	259123	259925	803	N_Shore	chr20:259789-260148	3	7.45290607787597e-26	2.38629176641844e-17	1.35277044332606e-11	5.7237544726066e-19	0.186599	0.123696	C20orf96	Significant	hyper	Yes
chr8	116660586	116661063	478	Island	chr8:116660432-116660747	3	9.27279680621269e-11	0.00022843	1.45976511403694e-07	6.65950275143702e-07	0.186569	0.0862264	TRPS1	Significant	hyper	Yes
chr6	70500634	70501081	448	OpenSea		3	1.67619619381343e-33	2.97362161427276e-26	2.50002674728859e-12	9.63960806770008e-26	0.186452	0.165398	LMBRD1	Significant	hyper	Yes
chr10	135258579	135260221	1643	N_Shore	chr10:135259492-135260192	6	2.4099082021599e-60	1.1636372548271e-43	4.23030342678455e-13	6.92726684925629e-49	0.18643	0.0738593	SPRN	Significant	hyper	Yes
chr2	234847247	234848156	910	N_Shore	chr2:234847647-234847857	6	1.13878542651245e-19	1.81932748713107e-13	4.12093110579052e-08	1.51613372349633e-15	0.186342	0.0943469	TRPM8	Significant	hyper	Yes
chr18	60984485	60988465	3981	N_Shore	chr18:60985503-60985741	40	1.02721925422611e-90	1.36576905056458e-57	8.49322730640732e-13	1.80847056769863e-93	0.186308	0.0155157	BCL2	Significant	hyper	Yes
chr15	93630456	93633408	2953	N_Shore	chr15:93631428-93633173	21	5.57664273134026e-57	1.66670427153521e-28	1.00607838289023e-16	1.00173148851961e-42	0.186235	0.027906	RGMA	Significant	hyper	Yes
chr10	73769127	73770523	1397	S_Shore	chr10:73767156-73768379	4	4.7187247282775e-22	2.78025052913916e-24	6.26854295974932e-12	6.40221450900327e-24	0.186195	0.154945	CHST3	Significant	hyper	Yes
chr3	188020837	188021823	987	OpenSea		2	1.51771162150711e-34	1.02272043097307e-33	2.29426455503047e-17	4.3942017026764e-33	0.185954	0.179479	LPP	Significant	hyper	Yes
chr17	73555254	73555445	192	OpenSea		2	6.82927064781181e-34	3.37931013094377e-25	5.04696545129697e-14	1.164012931913e-24	0.185847	0.181448	LLGL2	Significant	hyper	Yes
chr3	48128669	48129425	757	N_Shore	chr3:48129925-48130896	4	3.45214326279994e-12	7.27351375410342e-08	1.12149344633709e-06	1.2390149543064e-09	0.185775	0.0531864	MAP4	Significant	hyper	Yes
chr16	2974781	2975552	772	OpenSea		3	5.10005450416971e-18	2.14146830033559e-07	1.90486712296029e-11	3.56855142604983e-11	0.185589	0.0777723	FLYWCH1	Significant	hyper	Yes
chr16	4102293	4103533	1241	OpenSea		8	2.09919285602035e-32	1.64802403508614e-23	6.84418137976912e-09	1.10801418805536e-25	0.185565	0.0661208	ADCY9	Significant	hyper	Yes
chr18	59000498	59001726	1229	N_Shore	chr18:59000683-59001692	8	2.88552555347867e-56	1.14701844462833e-51	2.22759304650698e-10	4.98096745853759e-49	0.185524	0.142303	CDH20	Significant	hyper	Yes
chr15	101869493	101869560	68	OpenSea		3	3.23598713593183e-31	8.77906299580795e-22	1.24984301861717e-12	1.39328729641931e-23	0.185462	0.129688	PCSK6	Significant	hyper	Yes
chr1	26394009	26394593	585	OpenSea		5	3.16943772011602e-28	1.49580567157981e-14	1.1639083068058e-09	6.49913237302914e-20	0.185267	0.0818476	TRIM63	Significant	hyper	Yes
chr7	4761793	4763655	1863	N_Shelf	chr7:4764684-4765252	12	1.63179925995775e-59	8.902095899633e-28	4.60854861726221e-15	2.60262971378543e-41	0.18525	0.0368229	FOXK1	Significant	hyper	Yes
chr18	35104118	35105154	1037	N_Shore	chr18:35104533-35104942	5	6.96666894584398e-21	1.47593238403999e-16	8.44518437903066e-10	3.76557958353297e-17	0.185198	0.032076	CELF4	Significant	hyper	Yes
chrX	46937571	46938229	659	N_Shore	chrX:46937631-46938149	6	3.27083230608893e-20	4.00980592971381e-16	2.11929791510207e-08	1.09330972860216e-17	0.185154	0.11085	RGN	Significant	hyper	Yes
chr6	50794057	50794722	666	S_Shelf	chr6:50791110-50791573	2	1.85178042408015e-18	4.48670511061153e-14	4.54116906781706e-11	2.43039983650216e-14	0.185043	0.141813	TFAP2B	Significant	hyper	Yes
chr2	240253264	240253573	310	OpenSea		2	7.70818476608637e-18	2.75245625633074e-12	1.00151527643347e-11	2.02602087205399e-13	0.184926	0.130681	HDAC4	Significant	hyper	Yes
chr9	134353399	134353962	564	S_Shore	chr9:134350708-134351708	2	1.38042334037754e-15	3.26206899506071e-11	4.89480981843222e-10	7.77445095233586e-12	0.184836	0.106411	PRRC2B	Significant	hyper	Yes
chr17	40934398	40934907	510	N_Shore	chr17:40935964-40936180	2	2.45042579927805e-13	5.72947836769462e-10	1.26933010441714e-08	2.58881916433137e-10	0.184831	0.128991	WNK4	Significant	hyper	Yes
chr10	24639300	24639738	439	OpenSea		2	1.84231759515315e-09	1.49894643643304e-08	1.68658374120494e-06	1.99914900784751e-08	0.184811	0.155161	KIAA1217	Significant	hyper	Yes
chr16	31482618	31485256	2639	N_Shore	chr16:31483276-31483646	14	6.75676171604642e-46	2.25531789728872e-17	9.00612599941699e-14	2.23789589407845e-38	0.184792	0.0684019	TGFB1I1	Significant	hyper	Yes
chr11	47278831	47280305	1475	OpenSea		7	4.50653644738997e-53	3.50045422477578e-33	7.66242356804742e-12	2.23989411616876e-39	0.184708	0.0997844	NR1H3	Significant	hyper	Yes
chr17	43505638	43509267	3630	N_Shore	chr17:43506828-43510380	14	5.75340236262377e-97	3.51552575377778e-75	3.37514654193544e-13	1.18804176508976e-85	0.184445	0.0744828	ARHGAP27	Significant	hyper	Yes
chr5	180486155	180487371	1217	Island	chr5:180486154-180486892	6	3.01189517375894e-12	2.47521622429542e-10	1.5928655146569e-05	1.70029132529097e-10	0.184442	0.0711064	BTNL9	Significant	hyper	Yes
chr6	27222905	27223666	762	S_Shelf	chr6:27218792-27219813	2	4.87115229989895e-17	4.69041505821998e-16	4.78618144861044e-10	1.09977936817388e-15	0.18442	0.144406	PRSS16	Significant	hyper	Yes
chr6	15427489	15428301	813	OpenSea		2	1.21264774392547e-23	3.53516808804201e-15	6.51742617435386e-14	1.85672324551548e-16	0.184384	0.125874	JARID2	Significant	hyper	Yes
chr7	137531173	137532857	1685	Island	chr7:137531125-137532382	8	1.81938500052208e-24	1.04954137104197e-13	1.00593089870388e-08	6.02548934720364e-19	0.184382	0.0429423	DGKI	Significant	hyper	Yes
chr4	4859772	4863678	3907	Island	chr4:4859632-4860191	38	3.84977480531269e-26	5.80590140023591e-32	7.78143472413079e-06	3.76673194752648e-35	0.184327	0.0416194	MSX1	Significant	hyper	Yes
chr16	67188147	67190539	2393	N_Shore	chr16:67188613-67189652	7	1.22468857940324e-33	2.58581410564515e-27	1.90466592305779e-13	7.08234446513903e-31	0.184207	0.121349	TRADD	Significant	hyper	Yes
chr16	30133175	30134068	894	N_Shore	chr16:30134220-30134488	3	2.64776918547084e-42	2.17864253342193e-19	5.14411923135978e-15	3.58502608053719e-25	0.184198	0.121434	MAPK3	Significant	hyper	Yes
chr20	3712191	3713584	1394	N_Shore	chr20:3713159-3713515	8	8.13813260644401e-33	3.35282145897599e-15	9.51740733077184e-13	1.13043390129203e-29	0.184028	0.0339958	HSPA12B	Significant	hyper	Yes
chrX	19817872	19818774	903	OpenSea		3	2.25432920642382e-26	7.75110147892357e-16	2.98285379949201e-10	3.03555761741845e-18	0.183947	0.103003	SH3KBP1	Significant	hyper	Yes
chr3	186647950	186648857	908	N_Shore	chr3:186648174-186649103	7	4.73460198661121e-13	1.80021372543549e-11	8.20740309378895e-06	5.26333508840161e-11	0.183906	0.0876215	ST6GAL1	Significant	hyper	Yes
chr22	31494714	31495174	461	Island	chr22:31494658-31495175	4	2.23077685914754e-57	2.12870531101327e-43	3.07141559473652e-13	7.77556586395798e-42	0.18388	0.136396	SMTN	Significant	hyper	Yes
chr2	241496830	241498221	1392	Island	chr2:241496576-241497600	10	4.74675849234496e-14	7.66916698364303e-11	0.000108816	6.3754767439484e-12	0.183852	0.0705084	ANKMY1	Significant	hyper	Yes
chr9	34453817	34454428	612	N_Shelf	chr9:34457375-34458892	2	1.69375900505354e-42	3.04373332903517e-30	1.79750923102333e-17	8.34026400158031e-30	0.183833	0.134644	FAM219A	Significant	hyper	Yes
chr4	160188727	160189254	528	OpenSea		3	1.11980602377094e-28	5.51404715633166e-22	7.71124271007446e-11	5.60716093912421e-22	0.183658	0.15948	RAPGEF2	Significant	hyper	Yes
chr4	122301573	122302680	1108	Island	chr4:122301567-122302290	13	7.70618221752934e-38	9.53133252413959e-36	3.06723629469016e-08	5.09975275196483e-34	0.183624	0.094049	QRFPR	Significant	hyper	Yes
chr5	149867577	149868855	1279	S_Shore	chr5:149865064-149866038	4	1.77572629965787e-21	1.87785370250193e-16	5.17955265164678e-09	6.3587319851106e-17	0.183613	0.108866	NDST1	Significant	hyper	Yes
chr15	65066231	65068885	2655	N_Shore	chr15:65066916-65068352	10	3.87661642916248e-53	5.60418551454703e-31	2.56078233469537e-15	6.35224767468642e-45	0.183575	0.0774331	RBPMS2	Significant	hyper	Yes
chr3	32495794	32496659	866	OpenSea		2	1.10067094462282e-16	1.14423074919911e-17	3.97094891893983e-10	3.49694971531119e-17	0.183575	0.136071	CMTM7	Significant	hyper	Yes
chr8	132918665	132919238	574	S_Shore	chr8:132916322-132917060	3	1.13423650635619e-35	5.44221432836818e-22	5.63099295232461e-16	1.92336255811478e-23	0.18355	0.14452	EFR3A	Significant	hyper	Yes
chr7	914964	915831	868	N_Shore	chr7:915753-916644	7	6.58001344463409e-50	1.39434063874522e-20	6.82096839120092e-12	4.82888639963196e-31	0.183489	0.0592863	SUN1	Significant	hyper	Yes
chr1	2230601	2230923	323	N_Shore	chr1:2232310-2232617	4	3.28568252378722e-23	1.35630902411271e-19	2.46530506611915e-07	7.18164155689183e-19	0.183224	0.139299	SKI	Significant	hyper	Yes
chr12	32654929	32655836	908	OpenSea		4	1.39295713920999e-23	4.75279567171024e-18	2.88319268863223e-09	1.29016064300238e-18	0.183129	0.145641	FGD4	Significant	hyper	Yes
chr19	44005808	44006432	625	N_Shore	chr19:44005892-44006433	5	1.95591085168286e-34	3.29271999926515e-27	1.40177138248791e-10	1.58922985039337e-27	0.183034	0.0652784	PHLDB3	Significant	hyper	Yes
chrX	133118344	133119308	965	Island	chrX:133118081-133118494	3	5.3754131292066e-14	4.06240319873308e-09	1.5713757179665e-07	9.92874324206561e-10	0.182937	0.100395	GPC3	Significant	hyper	Yes
chr20	34025927	34027324	1398	S_Shelf	chr20:34022007-34022502	5	2.97498706620504e-22	1.39200451927615e-25	2.06783549532841e-09	5.02535825179816e-25	0.182899	0.0594514	GDF5	Significant	hyper	Yes
chr6	15400462	15401067	606	OpenSea		2	8.53041592593519e-14	1.17109576175288e-13	9.85429881129163e-08	3.47162942121091e-13	0.182862	0.148972	JARID2	Significant	hyper	Yes
chr3	192444985	192445594	610	OpenSea		12	3.04140445721215e-71	5.23698852352854e-64	2.74113719868314e-09	5.80126092665001e-61	0.182843	0.115081	FGF12	Significant	hyper	Yes
chr15	77710372	77711686	1315	N_Shore	chr15:77711625-77712910	4	9.50781587459789e-17	1.4716545200217e-12	1.45408412720284e-07	1.95833112203872e-13	0.182818	0.0950167	PEAK1	Significant	hyper	Yes
chr14	61118751	61122155	3405	S_Shelf	chr14:61114102-61116552	18	7.25011451879416e-29	2.00231163160273e-40	4.49505749443936e-07	6.19952431832675e-40	0.182723	0.0893988	SIX1	Significant	hyper	Yes
chr3	129275285	129276179	895	OpenSea		6	2.44121456452197e-26	3.85808400526792e-14	2.76711660273445e-10	1.20306988126546e-18	0.182669	0.00798557	PLXND1	Significant	hyper	Yes
chr2	238609807	238610221	415	OpenSea		2	8.15464087136057e-24	9.366238607209e-17	5.88179008123393e-11	1.74033714608876e-16	0.182614	0.124942	LRRFIP1	Significant	hyper	Yes
chr15	41793472	41795087	1616	N_Shore	chr15:41793562-41795305	7	7.15530020973342e-19	6.32285269316592e-15	4.29328888604302e-06	2.38708724482907e-15	0.182541	0.0900634	ITPKA	Significant	hyper	Yes
chr11	68540558	68541465	908	OpenSea		6	2.6344291169009e-49	1.95582590280398e-40	3.24639368952126e-13	1.0583212752419e-41	0.182494	0.0649043	CPT1A	Significant	hyper	Yes
chr8	30341419	30341765	347	OpenSea		2	1.31188100915232e-22	9.64813854058751e-19	1.49185099821959e-10	3.08161779187912e-18	0.182401	0.15118	RBPMS	Significant	hyper	Yes
chr9	133762659	133762896	238	S_Shore	chr9:133760420-133760879	2	9.84241500774752e-61	1.36015875853978e-37	3.85262376195111e-20	5.07271197618204e-37	0.182295	0.176433	ABL1	Significant	hyper	Yes
chr1	5931389	5933044	1656	OpenSea		11	1.55355845475989e-31	3.86213568275375e-26	3.63937954345887e-09	3.35369098232923e-29	0.182268	0.0414782	NPHP4	Significant	hyper	Yes
chr10	112402748	112404997	2250	N_Shore	chr10:112402953-112404328	14	1.02312065176969e-27	5.84677245959885e-23	1.29308944301241e-08	8.64738140311352e-32	0.18212	0.0239124	RBM20	Significant	hyper	Yes
chr1	17944356	17944660	305	OpenSea		3	4.47150324101706e-49	4.92163789558695e-36	2.5410616393324e-14	3.94221839751361e-35	0.18198	0.178648	ARHGEF10L	Significant	hyper	Yes
chr4	152148822	152149064	243	OpenSea		2	1.70582819813149e-18	1.31418935640913e-14	6.91074610862701e-10	2.1911397156795e-14	0.1818	0.172509	SH3D19	Significant	hyper	Yes
chr1	2234291	2239065	4775	N_Shore	chr1:2235308-2235667	18	8.01860344523749e-61	3.17161996766919e-44	3.5364431277736e-17	2.97854187059179e-62	0.1816	0.0382239	SKI	Significant	hyper	Yes
chr11	12699172	12699661	490	S_Shelf	chr11:12695414-12696981	2	2.85624655529598e-14	4.59271895395812e-13	1.89549513198719e-07	1.33821372064286e-12	0.181591	0.168976	TEAD1	Significant	hyper	Yes
chr7	158362052	158365160	3109	Island	chr7:158361909-158362970	11	2.58459663023073e-30	4.15892357312889e-33	1.25649293829161e-08	2.19146096211752e-35	0.181557	-0.00610359	PTPRN2	Significant	hyper	Yes
chr11	78672632	78673290	659	N_Shore	chr11:78673007-78673213	5	1.34168197284664e-25	5.97563464576531e-14	1.90824481444017e-10	1.67681238685623e-19	0.181361	0.126912	TENM4	Significant	hyper	Yes
chr2	183106125	183107220	1096	OpenSea		3	1.57221396316221e-16	3.94006656283426e-13	1.94132040957913e-10	5.8820599464941e-14	0.181247	0.0178074	PDE1A	Significant	hyper	Yes
chr9	114658195	114659620	1426	N_Shore	chr9:114658618-114659773	6	2.70203345919973e-20	4.93031869184913e-09	2.17446603389913e-10	1.15191363233973e-15	0.181208	0.0183092	UGCG	Significant	hyper	Yes
chr7	2133456	2133480	25	OpenSea		2	2.12117488772499e-69	3.90458795058066e-41	2.86599175173233e-21	1.63634317955211e-40	0.181205	0.174895	MAD1L1	Significant	hyper	Yes
chr4	184941395	184941494	100	OpenSea		2	1.76477688354751e-35	3.28562284658437e-26	5.52295941074882e-14	1.25874458357423e-25	0.181055	0.163914	STOX2	Significant	hyper	Yes
chr14	104184551	104185151	601	S_Shore	chr14:104181378-104182952	3	1.71653396313172e-34	3.75758192487218e-11	8.93179567637392e-17	3.62631527946624e-17	0.180912	0.0677127	ZFYVE21	Significant	hyper	Yes
chr6	43398225	43399379	1155	S_Shelf	chr6:43395188-43395894	4	3.53508553793231e-51	2.35645709594239e-21	6.01881228896328e-18	1.87022930149828e-29	0.180879	0.063949	ABCC10	Significant	hyper	Yes
chr5	178450457	178451176	720	N_Shore	chr5:178450630-178451216	8	1.42449437965746e-16	1.73384344083336e-17	6.6947272536661e-06	4.98391843973651e-16	0.180872	0.100064	ZNF879	Significant	hyper	Yes
chr11	86651225	86651974	750	OpenSea		2	3.18853206256352e-16	4.26081201065494e-16	2.15923151535754e-09	1.23837019696473e-15	0.180845	0.160449	PRSS23	Significant	hyper	Yes
chr6	126110790	126111480	691	N_Shore	chr6:126111537-126112480	2	6.37345393916585e-27	1.66565399460589e-12	7.51603134178028e-15	1.37144564582342e-15	0.180818	0.0926538	NCOA7	Significant	hyper	Yes
chr5	150018914	150020338	1425	OpenSea		7	3.55157020503374e-35	8.80736030629519e-28	1.14729147744405e-11	6.64343034066604e-31	0.180691	0.0818016	SYNPO	Significant	hyper	Yes
chr7	157754600	157754746	147	OpenSea		3	4.62410950196728e-15	3.87446919655112e-14	3.77863338246401e-07	1.53011459512159e-13	0.180615	0.120275	PTPRN2	Significant	hyper	Yes
chr7	4746131	4747745	1615	OpenSea		10	1.07890608590687e-163	4.60939197176343e-120	3.09612553054996e-17	3.64404520363503e-117	0.180366	0.129684	FOXK1	Significant	hyper	Yes
chr13	111837676	111839335	1660	OpenSea		6	1.38049556298308e-35	2.37820418767598e-39	1.76285727151548e-15	5.84618716161452e-41	0.180354	0.0839297	ARHGEF7	Significant	hyper	Yes
chr16	72930084	72930200	117	OpenSea		2	3.10827528296297e-37	6.38981274358061e-26	5.54563161163089e-14	2.392931177183e-25	0.180293	0.167136	ZFHX3	Significant	hyper	Yes
chr4	20985623	20986246	624	OpenSea		5	5.48160422941701e-40	2.05551480332159e-26	1.67248131253193e-11	4.06480376155901e-30	0.179698	0.0825075	KCNIP4	Significant	hyper	Yes
chr22	46926912	46927536	625	N_Shelf	chr22:46929317-46934861	2	2.09170680903899e-17	8.22239539290211e-14	2.02712579336997e-10	6.78369331721237e-14	0.179697	0.0430641	CELSR1	Significant	hyper	Yes
chr3	64210991	64211994	1004	OpenSea		7	2.00704981127354e-14	6.63692045665433e-09	1.30800868585009e-06	1.27981508716391e-11	0.17969	0.0741814	PRICKLE2	Significant	hyper	Yes
chr3	53764401	53764604	204	OpenSea		2	8.57475908075455e-13	2.2272097755436e-07	3.36541353160275e-10	6.21913505782357e-10	0.179631	0.0944813	CACNA1D	Significant	hyper	Yes
chr19	45888783	45889464	682	Island	chr19:45888768-45889465	3	2.43271485712058e-36	4.67355979017322e-30	3.1838533866014e-12	5.14048362721877e-29	0.179501	0.17567	PPP1R13L	Significant	hyper	Yes
chr12	133076622	133077311	690	S_Shelf	chr12:133073397-133073632	3	4.76343814828674e-30	2.18519136258519e-15	1.16239107068626e-14	4.58418123304778e-18	0.179477	0.0780755	FBRSL1	Significant	hyper	Yes
chr9	135995093	135997830	2738	N_Shore	chr9:135995969-135996954	7	4.99879069111201e-28	2.28255749724733e-33	3.59458385934037e-10	2.38606200367382e-36	0.179445	0.00880494	RALGDS	Significant	hyper	Yes
chr13	113389386	113390011	626	OpenSea		2	5.32882842794014e-14	1.56768151407989e-06	4.18438606359686e-09	8.99466027650415e-09	0.17944	0.0919783	ATP11A	Significant	hyper	Yes
chr22	38635620	38635773	154	OpenSea		2	8.44779775193246e-10	1.49807046394768e-09	9.9894648184912e-06	3.87202862916333e-09	0.1794	0.155733	TMEM184B	Significant	hyper	Yes
chr21	40194678	40195074	397	Island	chr21:40194644-40194849	4	1.7373616612021e-55	7.38304982973804e-41	2.23396120657824e-15	3.5987712500785e-40	0.179386	0.122933	ETS2	Significant	hyper	Yes
chr8	71135321	71135886	566	OpenSea		2	4.63022809302709e-39	1.78087185847538e-08	2.28229793936369e-19	4.24541817415509e-19	0.179373	0.0911887	NCOA2	Significant	hyper	Yes
chr17	38023480	38024636	1157	N_Shore	chr17:38024145-38024637	6	8.63519657506603e-27	1.06721005163521e-13	1.77487441519268e-12	3.74832226046368e-18	0.179349	0.0664219	ZPBP2	Significant	hyper	Yes
chr8	141639345	141639418	74	OpenSea		2	1.2447600713089e-53	1.37116559604653e-34	2.77670467466662e-19	4.20049068159825e-34	0.179199	0.151129	AGO2	Significant	hyper	Yes
chr11	126286370	126287023	654	N_Shore	chr11:126286451-126286870	4	3.87319645328454e-21	1.88175607566973e-18	2.35485736319966e-09	3.43320989694992e-18	0.179133	0.136476	ST3GAL4	Significant	hyper	Yes
chr21	45148460	45149373	914	Island	chr21:45148454-45149262	6	3.66204426872389e-24	2.47465837733375e-10	3.70220165935903e-12	1.27864148727415e-14	0.179089	0.0808398	PDXK	Significant	hyper	Yes
chr1	226924257	226927988	3732	N_Shore	chr1:226924560-226926553	20	2.25489457701377e-59	1.74560331206224e-52	4.99288898963589e-12	1.43288188343105e-60	0.17907	0.0697804	ITPKB	Significant	hyper	Yes
chr11	73356316	73358657	2342	OpenSea		16	2.59033503361058e-44	3.86130551356057e-47	1.01135712018223e-07	7.09373175408696e-53	0.179024	0.0406652	PLEKHB1	Significant	hyper	Yes
chr2	236401677	236404028	2352	N_Shore	chr2:236401799-236403946	11	1.38815880851744e-21	2.7888901644541e-22	1.09423352509492e-08	2.56750643417908e-25	0.178995	0.0228858	AGAP1	Significant	hyper	Yes
chr11	2504160	2504813	654	OpenSea		3	1.08226016801605e-14	4.54077266459343e-13	8.30107882900049e-07	9.9302866468627e-13	0.178981	0.128929	KCNQ1	Significant	hyper	Yes
chr9	137279180	137279412	233	OpenSea		2	4.2787045909397e-16	3.335111301941e-14	3.78375073957046e-08	9.78598464859422e-14	0.17896	0.167459	RXRA	Significant	hyper	Yes
chr1	53992420	53992565	146	OpenSea		2	5.61446506366066e-23	1.3783519624417e-15	3.26680235990555e-14	6.93197730814572e-17	0.178924	0.128686	GLIS1	Significant	hyper	Yes
chr14	55035029	55035889	861	Island	chr14:55031826-55035030	3	1.18012375323099e-20	1.72915202962296e-10	5.59583608582385e-10	3.60889713889293e-12	0.178848	0.0803637	SAMD4A	Significant	hyper	Yes
chr5	159398670	159399681	1012	N_Shore	chr5:159399004-159399928	5	7.56525576207202e-18	2.11193990746407e-17	2.00322354300337e-08	1.36634702421884e-17	0.178493	0.0622049	ADRA1B	Significant	hyper	Yes
chr11	10673844	10674966	1123	OpenSea		4	4.07793169569776e-41	1.13675519833885e-31	1.94705017269468e-16	4.41176186210505e-35	0.178467	0.119746	MRVI1	Significant	hyper	Yes
chr2	240212763	240213875	1113	OpenSea		4	7.44808484956852e-18	2.625375527072e-09	2.24424444701329e-09	1.22615458229772e-12	0.178449	0.0876209	HDAC4	Significant	hyper	Yes
chr6	16303089	16303169	81	OpenSea		3	4.56129406681993e-13	3.15758383911794e-10	5.16356973267876e-08	2.19449644164904e-11	0.178387	0.109652	ATXN1	Significant	hyper	Yes
chr8	495090	496739	1650	Island	chr8:494155-496083	8	1.57775854925827e-17	9.11726067320561e-19	3.94420192945885e-06	1.03608126552485e-18	0.178297	0.0750399	TDRP	Significant	hyper	Yes
chr1	10723174	10724490	1317	N_Shelf	chr1:10725187-10725617	3	1.84271616091553e-42	6.08046188037249e-33	2.34242610521039e-14	1.22136773638502e-32	0.178271	0.151758	CASZ1	Significant	hyper	Yes
chr1	95385188	95385935	748	OpenSea		2	2.79939881057289e-11	2.20812488193733e-12	4.05385235693828e-07	6.30839934247268e-12	0.178222	0.107461	CNN3	Significant	hyper	Yes
chr10	94789988	94790819	832	OpenSea		2	6.25883114992714e-14	8.28488869272858e-11	1.65279637918549e-09	2.63558905563341e-11	0.178211	0.0995409	EXOC6	Significant	hyper	Yes
chr1	33292200	33292969	770	OpenSea		2	6.31666234080594e-28	1.76528792502348e-19	4.69579393995348e-15	4.96852698026631e-20	0.178134	0.0982525	S100PBP	Significant	hyper	Yes
chr6	117591433	117592358	926	N_Shore	chr6:117591533-117592279	6	6.61044917565009e-24	9.68447306681419e-24	1.80076265154497e-06	4.66735215525892e-22	0.17806	0.125109	VGLL2	Significant	hyper	Yes
chr1	3161448	3165391	3944	N_Shelf	chr1:3163969-3164643	21	1.10902413497773e-35	1.40453270924697e-41	3.77927201569819e-10	2.42983556245413e-51	0.177872	-0.0136112	PRDM16	Significant	hyper	Yes
chr13	110992996	110993558	563	OpenSea		4	1.0337476223192e-16	1.37781238314537e-16	4.46640217188784e-06	1.94803014483117e-15	0.177824	0.132894	COL4A2	Significant	hyper	Yes
chr7	127879920	127881440	1521	N_Shore	chr7:127880750-127881375	9	1.93113603575064e-65	2.92852630949634e-48	7.4769152348541e-11	4.88346627547485e-53	0.177794	0.0819586	LEP	Significant	hyper	Yes
chr1	202090849	202092296	1448	OpenSea		14	6.57435271543822e-43	2.31800172392761e-37	6.01806246069073e-07	9.15898950181949e-40	0.177706	0.0473185	GPR37L1	Significant	hyper	Yes
chr11	132952915	132953409	495	Island	chr11:132952538-132953307	3	3.02347219167486e-09	4.88207095671566e-08	3.01441485858458e-06	3.84516406040479e-08	0.177607	0.10902	OPCML	Significant	hyper	Yes
chr17	49040709	49041451	743	OpenSea		2	2.59559426409929e-40	7.14153690099698e-20	3.18184807488457e-19	1.26030590257358e-22	0.177528	0.150602	SPAG9	Significant	hyper	Yes
chr1	12538341	12539937	1597	OpenSea		6	1.31914432024774e-37	5.57929073117372e-35	1.56710902614398e-09	9.53530020893206e-34	0.177524	0.122886	VPS13D	Significant	hyper	Yes
chr10	105420501	105421480	980	N_Shore	chr10:105420685-105421076	6	1.2466721576461e-48	5.2362837969175e-42	2.08074193918692e-10	6.14320493157323e-40	0.177456	0.144219	SH3PXD2A	Significant	hyper	Yes
chr8	35092687	35094053	1367	Island	chr8:35092679-35093559	8	4.84625909615668e-42	4.63823174704962e-38	6.91281444681904e-09	9.70656318111447e-37	0.1774	0.125691	UNC5D	Significant	hyper	Yes
chrX	13586855	13588301	1447	N_Shore	chrX:13587648-13588221	9	2.74276915632201e-11	2.12357436569475e-13	0.00150242	6.25283642986477e-12	0.177322	0.0290239	EGFL6	Significant	hyper	Yes
chr4	46126066	46126373	308	OpenSea		6	1.88544759000889e-46	1.22461007507621e-39	6.76707131003538e-12	5.55912099932906e-38	0.177106	0.11128	GABRG1	Significant	hyper	Yes
chr14	91224592	91225366	775	N_Shore	chr14:91224829-91225109	4	2.45842711048544e-15	4.8220089424296e-06	2.9157097262276e-09	9.51192763789025e-11	0.177091	0.0533079	TTC7B	Significant	hyper	Yes
chr14	94442922	94443120	199	OpenSea		4	5.97944730418037e-18	2.01035168083822e-16	2.26732374346525e-07	6.3687709785531e-16	0.176985	0.128809	ASB2	Significant	hyper	Yes
chr10	28970534	28971331	798	S_Shelf	chr10:28965704-28967266	3	1.7689119225179e-11	5.65522230467744e-11	9.69373548955601e-06	1.5601484108553e-10	0.176911	0.133254	BAMBI	Significant	hyper	Yes
chr12	121958763	121958832	70	OpenSea		3	1.07893294300888e-38	1.41387385900323e-30	1.12902978031191e-12	1.19305062407408e-29	0.176821	0.135678	KDM2B	Significant	hyper	Yes
chr12	123468780	123469669	890	N_Shore	chr12:123470553-123471102	4	9.50851769834154e-30	1.21256379014447e-27	2.07932299432228e-10	1.34231129639591e-26	0.176807	0.132392	PITPNM2	Significant	hyper	Yes
chr17	48223819	48224718	900	N_Shelf	chr17:48226223-48228625	2	1.4873938995766e-12	2.90286362615105e-14	2.78919106690013e-08	8.3592549535825e-14	0.176791	0.128906	PPP1R9B	Significant	hyper	Yes
chr13	114828264	114829833	1570	OpenSea		6	3.01444839870866e-17	9.8021389388029e-08	3.75980941620904e-09	3.47018568554318e-11	0.176746	0.0441492	RASA3	Significant	hyper	Yes
chr20	3667620	3667841	222	OpenSea		2	2.14151204308716e-21	5.1919367187403e-17	9.91722149379625e-12	6.69322706182305e-17	0.176651	0.138123	SIGLEC1	Significant	hyper	Yes
chr18	31739202	31740096	895	Island	chr18:31739047-31739522	5	7.83121654901413e-38	1.17258596122941e-31	4.57974260866442e-13	2.46628585498186e-31	0.176647	0.0796162	NOL4	Significant	hyper	Yes
chr19	45901453	45902045	593	Island	chr19:45901452-45901688	4	2.67488225608333e-17	1.05434381188998e-15	1.37771763933985e-07	3.76492477539729e-15	0.176589	0.132246	PPP1R13L	Significant	hyper	Yes
chrX	108725107	108725540	434	OpenSea		3	9.70913043706986e-13	1.95356112968072e-05	4.38700977649746e-09	4.90694808387655e-09	0.176508	0.0808076	GUCY2F	Significant	hyper	Yes
chr14	94423192	94425114	1923	OpenSea		9	6.50787980520814e-65	1.92953471701714e-54	1.97416208214215e-12	1.2740587760264e-54	0.176481	0.118873	ASB2	Significant	hyper	Yes
chr7	32109831	32111453	1623	N_Shore	chr7:32110063-32110910	14	1.83335383689463e-72	8.52574649857167e-53	1.6781087360622e-10	7.08243905465778e-59	0.176399	0.0923581	PDE1C	Significant	hyper	Yes
chr13	21009496	21010418	923	N_Shore	chr13:21009774-21010338	6	3.64974279148002e-56	3.79759322796444e-23	8.29227611823079e-19	1.60234901698699e-34	0.176339	0.0521877	CRYL1	Significant	hyper	Yes
chr1	4718212	4718573	362	S_Shore	chr1:4713989-4716555	3	1.2683108481963e-13	6.71456409517341e-09	2.04598355872579e-07	4.77674687355025e-11	0.176187	0.0976573	AJAP1	Significant	hyper	Yes
chr9	72658358	72658837	480	N_Shore	chr9:72658836-72659277	3	1.01445669312019e-11	5.08481169641758e-06	1.31758960070032e-07	1.87910695388106e-08	0.176066	0.0885874	MAMDC2	Significant	hyper	Yes
chrX	44202713	44203280	568	Island	chrX:44202712-44203014	4	6.51948398189644e-11	1.26624436115331e-10	5.28901766271363e-05	7.41159572888502e-10	0.175912	0.14634	EFHC2	Significant	hyper	Yes
chr17	78753273	78754372	1100	OpenSea		8	1.12314060607198e-49	1.07258335172902e-28	2.17215106981011e-11	3.69363320797492e-34	0.175838	0.0982674	RPTOR	Significant	hyper	Yes
chrX	31526531	31526745	215	OpenSea		2	6.21039864071465e-14	1.05760957065251e-12	1.5602935118134e-07	2.90497375794555e-12	0.175749	0.151138	DMD	Significant	hyper	Yes
chr7	158588852	158589603	752	OpenSea		4	3.56061641069627e-71	2.18512646585252e-53	6.16166614973264e-15	1.57956427169756e-51	0.175739	0.122438	ESYT2	Significant	hyper	Yes
chr7	75956146	75957376	1231	N_Shelf	chr7:75958865-75959074	8	4.86860479472719e-11	3.32938716545555e-06	3.28420505400609e-08	1.20116278084936e-08	0.175734	0.0411753	YWHAG	Significant	hyper	Yes
chr1	27426144	27427064	921	OpenSea		4	1.44058635372143e-36	1.81549436972591e-21	1.07602333915611e-11	3.36953893369153e-26	0.175734	0.0946631	SLC9A1	Significant	hyper	Yes
chr4	6449000	6449865	866	OpenSea		4	5.12661160773955e-29	4.77464130059105e-13	5.81945840928158e-13	3.18785620096184e-17	0.175629	0.0746628	PPP2R2C	Significant	hyper	Yes
chr1	161171211	161172291	1081	N_Shore	chr1:161171809-161172256	11	4.91983952541183e-34	1.7930155332899e-21	9.53660962925543e-08	8.5490449944304e-26	0.17547	0.0558183	NDUFS2	Significant	hyper	Yes
chr16	136656	136809	154	OpenSea		2	3.36088622396513e-32	2.5190457812154e-24	1.01897296484498e-13	8.30505108217984e-24	0.175451	0.15339	NPRL3	Significant	hyper	Yes
chr5	1503259	1503979	721	OpenSea		4	4.78304079748235e-18	3.4442361064735e-12	5.04057292156827e-08	2.63253892108111e-13	0.175348	0.0954276	LPCAT1	Significant	hyper	Yes
chr16	22296110	22296770	661	OpenSea		2	1.09506152939382e-36	7.94798387484784e-19	4.34463400349743e-18	3.11733871614131e-21	0.175138	0.112573	EEF2K	Significant	hyper	Yes
chr1	16265848	16266161	314	OpenSea		2	6.98823492294896e-10	1.23970499611666e-07	1.14153350911051e-07	2.60401261633944e-08	0.175088	0.0974608	SPEN	Significant	hyper	Yes
chr5	156990663	156991510	848	OpenSea		2	5.7261445550007e-13	5.93324507415938e-11	5.88878373860328e-09	3.64916271746948e-11	0.174975	0.134947	ADAM19	Significant	hyper	Yes
chr17	1799269	1802361	3093	N_Shore	chr17:1799541-1799756	13	1.76196671412597e-92	1.95162668001988e-73	3.94929676274501e-20	5.51011983614909e-87	0.174866	0.0527065	RPA1	Significant	hyper	Yes
chr20	62119492	62120544	1053	Island	chr20:62119198-62120620	3	2.88758632785304e-18	4.11638584495843e-18	3.10977715127527e-09	1.19533847174134e-17	0.17486	0.136532	EEF1A2	Significant	hyper	Yes
chr5	157001092	157002175	1084	N_Shore	chr5:157001468-157001756	5	1.03183794397052e-27	4.41049685476176e-21	2.92504606253658e-09	4.02378655601758e-21	0.174762	0.117484	ADAM19	Significant	hyper	Yes
chr22	46856996	46857675	680	N_Shelf	chr22:46859615-46860229	2	1.81666428747865e-18	1.17008177709595e-07	5.5754543264686e-12	1.6830898870812e-11	0.174525	0.0796702	CELSR1	Significant	hyper	Yes
chr17	42634144	42636570	2427	N_Shore	chr17:42634829-42636851	11	3.6841573587459e-57	5.61834537839597e-38	1.66160358230625e-15	3.44882062848341e-50	0.174513	0.06106	FZD2	Significant	hyper	Yes
chr21	28214928	28215206	279	N_Shore	chr21:28216558-28218117	2	8.1354745060421e-16	2.96475810027694e-13	4.79722093132054e-08	7.77907667357342e-13	0.174495	0.165117	ADAMTS1	Significant	hyper	Yes
chr17	37350252	37351756	1505	N_Shelf	chr17:37353205-37353877	3	3.12292137303802e-34	2.60243004965342e-24	2.37278459886203e-14	2.93056029607502e-25	0.174476	0.094081	CACNB1	Significant	hyper	Yes
chr6	166050974	166051228	255	OpenSea		3	2.87199961808204e-22	5.50092719041053e-20	2.48520374253774e-08	4.77045924153087e-19	0.174347	0.166971	PDE10A	Significant	hyper	Yes
chr4	186741362	186742139	778	OpenSea		6	1.79052751753601e-26	3.31367311026349e-07	1.36007329126141e-10	9.80450148448633e-17	0.174339	0.0572482	SORBS2	Significant	hyper	Yes
chrX	110186893	110188397	1505	OpenSea		10	2.22055700969594e-22	5.06558364657438e-24	1.4011373287404e-06	3.11428099354886e-23	0.174302	0.0367479	PAK3	Significant	hyper	Yes
chr3	164911348	164915196	3849	OpenSea		21	8.01994197605238e-67	1.50837022629588e-89	7.80183730355998e-08	1.79250791402087e-83	0.174296	0.113856	SLITRK3	Significant	hyper	Yes
chr1	244213886	244214679	794	S_Shore	chr1:244211034-244212088	4	3.71813895413691e-22	8.25555668319956e-17	3.40013401809194e-08	1.2717432943565e-16	0.174282	0.0999229	ZBTB18	Significant	hyper	Yes
chr19	42497705	42499619	1915	N_Shore	chr19:42497819-42498560	8	3.13981697538318e-37	8.79540112114483e-30	5.97224938454284e-14	8.10560209244753e-40	0.174267	-0.000558809	ATP1A3	Significant	hyper	Yes
chr11	3120949	3121460	512	OpenSea		5	2.70461824427899e-44	3.71492521567143e-22	2.15890682460844e-17	2.17959214765701e-27	0.174266	0.0546588	OSBPL5	Significant	hyper	Yes
chr21	45161359	45161415	57	OpenSea		2	1.31959339020652e-10	9.06071413813529e-10	3.10633072961396e-07	1.24628816901073e-09	0.174239	0.138868	PDXK	Significant	hyper	Yes
chr5	126625777	126627355	1579	N_Shore	chr5:126626053-126626901	13	9.77182295341767e-40	4.49054519728399e-34	1.89896610330721e-07	1.6250196344395e-34	0.174192	0.0998423	MEGF10	Significant	hyper	Yes
chr6	89927233	89927952	720	OpenSea		5	4.34404077995419e-21	1.16464629987086e-11	1.65823058148451e-08	2.07376532858695e-15	0.174126	0.0714898	GABRR1	Significant	hyper	Yes
chr6	31138049	31139796	1748	OpenSea		12	8.56720440833044e-60	7.86097642791107e-39	2.51392398603577e-13	1.74848876712099e-51	0.174042	0.0337966	POU5F1	Significant	hyper	Yes
chr11	64478186	64481257	3072	N_Shore	chr11:64478843-64479598	9	4.09655824385522e-26	3.91392882613924e-36	4.8239514713552e-09	3.0182254635824e-34	0.174027	0.0423948	NRXN2	Significant	hyper	Yes
chr8	141057285	141057827	543	Island	chr8:141057284-141057521	5	4.15157987122017e-57	1.5436086136181e-40	2.26446621957909e-15	7.06518814337609e-41	0.173987	0.110439	TRAPPC9	Significant	hyper	Yes
chr1	18962474	18965091	2618	N_Shore	chr1:18962842-18963481	9	1.53465960512155e-33	2.2310794636754e-26	1.32109069405358e-10	1.75537518178275e-31	0.17391	0.0807212	PAX7	Significant	hyper	Yes
chr1	203643084	203643746	663	OpenSea		2	4.3212448492218e-08	2.77653536619337e-08	1.56035305454125e-05	5.82909783201084e-08	0.173835	0.134453	ATP2B4	Significant	hyper	Yes
chr9	96714295	96717349	3055	Island	chr9:96713326-96718186	13	8.06576174120344e-27	3.08142072595018e-35	1.1806608353616e-06	2.79995063602765e-33	0.173793	0.0928248	BARX1	Significant	hyper	Yes
chr1	17247530	17249201	1672	OpenSea		9	1.5502103031548e-37	1.24795559710766e-16	8.50046595961603e-08	6.77575213398572e-27	0.173692	0.0727412	CROCC	Significant	hyper	Yes
chr8	41752508	41755409	2902	N_Shore	chr8:41753340-41755250	11	1.01881239426282e-19	2.82334888419557e-22	6.42355576911567e-08	1.99045694412956e-24	0.173595	0.048511	ANK1	Significant	hyper	Yes
chr4	111560462	111563111	2650	N_Shore	chr4:111560563-111560808	10	1.05882195561334e-35	2.39998488308134e-37	9.9315133912504e-09	2.63653291210982e-37	0.173539	0.134552	PITX2	Significant	hyper	Yes
chr14	99707650	99708008	359	OpenSea		3	4.73253048800419e-14	3.65731203233253e-13	2.6393956019209e-07	1.00448505582487e-12	0.173539	0.141129	BCL11B	Significant	hyper	Yes
chr12	124903636	124905230	1595	S_Shore	chr12:124901554-124901843	8	1.60064852381684e-63	1.58746461054922e-37	6.09452579014758e-18	3.09761754471398e-45	0.173303	0.0522147	NCOR2	Significant	hyper	Yes
chr6	30162942	30170340	7399	OpenSea		58	2.10776925430478e-112	1.41612303949827e-158	9.23607451353552e-11	3.57644111698107e-183	0.173295	0.0321092	TRIM26	Significant	hyper	Yes
chr1	2170956	2171834	879	OpenSea		4	1.51770890740455e-46	1.25965449750089e-27	2.78569387904493e-14	8.35879689522194e-34	0.173165	0.124003	SKI	Significant	hyper	Yes
chr15	51972699	51973920	1222	N_Shore	chr15:51973533-51973838	9	3.07514440176459e-24	2.21207035408807e-17	6.68615216322938e-10	7.3002900985739e-25	0.173062	-0.00773384	SCG3	Significant	hyper	Yes
chr11	1898787	1899652	866	OpenSea		3	4.77881738591947e-25	7.06480755479256e-15	6.3815875880211e-13	1.20615175112858e-16	0.173003	0.108249	LSP1	Significant	hyper	Yes
chr3	128199781	128200769	989	OpenSea		3	7.92275674974168e-27	1.14751509182203e-28	1.91209262384196e-11	1.08066841701174e-27	0.172957	0.150235	GATA2	Significant	hyper	Yes
chr11	16631866	16633647	1782	N_Shore	chr11:16632508-16632725	11	1.03338653296823e-37	8.77207260355983e-24	2.71898113591639e-07	1.25667809440144e-28	0.172955	0.0838393	SOX6	Significant	hyper	Yes
chr12	6166028	6167147	1120	Island	chr12:6165941-6166257	5	5.69706524482986e-40	1.80922370109258e-18	1.06801846985457e-12	4.86825649142668e-27	0.172953	0.0724833	VWF	Significant	hyper	Yes
chr11	2571399	2571525	127	OpenSea		3	6.3110355229692e-42	4.89700583975552e-31	9.79596903685096e-15	9.24723770599113e-31	0.172913	0.154213	KCNQ1	Significant	hyper	Yes
chr1	247611448	247612701	1254	N_Shelf	chr1:247614695-247614944	7	1.09403417799209e-30	5.96207719252881e-33	1.69051765644563e-08	1.87642690817669e-31	0.172891	0.0841377	NLRP3	Significant	hyper	Yes
chr1	21670736	21671508	773	N_Shore	chr1:21671360-21672319	3	6.81385080018322e-23	3.65179096569033e-09	1.57489781716161e-11	8.80145879812696e-13	0.172889	0.0741807	ECE1	Significant	hyper	Yes
chr8	23559839	23560590	752	Island	chr8:23559838-23560591	5	3.61004490358375e-34	2.83067164988353e-31	2.38802594207048e-08	1.25515616552846e-29	0.172878	0.127744	NKX2-6	Significant	hyper	Yes
chr21	28336897	28340304	3408	N_Shore	chr21:28337856-28340237	16	2.2310724806484e-25	1.92155987349666e-32	1.01119303437859e-05	1.37824191523415e-32	0.172852	0.074678	ADAMTS5	Significant	hyper	Yes
chr13	99668212	99668433	222	OpenSea		2	6.58049247153427e-24	2.94370564459917e-19	1.41615305193685e-11	7.79828478532706e-19	0.172766	0.148697	DOCK9	Significant	hyper	Yes
chr14	25517974	25519778	1805	N_Shore	chr14:25518424-25519612	5	6.06276086795192e-18	6.06165299294203e-17	7.73742845394512e-09	3.05208457074994e-17	0.172738	0.111839	STXBP6	Significant	hyper	Yes
chr10	134535631	134537282	1652	N_Shore	chr10:134535957-134536237	8	3.14405948985801e-109	3.44983517422567e-77	1.76294100772306e-16	7.89382733563007e-82	0.172675	0.0948641	INPP5A	Significant	hyper	Yes
chr10	11574300	11575102	803	OpenSea		4	2.89192561752103e-41	1.9139779524375e-28	1.09518864850591e-12	9.26803712558142e-30	0.172623	0.118263	USP6NL	Significant	hyper	Yes
chr22	31480934	31481480	547	Island	chr22:31480774-31481373	4	7.66780828621897e-22	1.21336693341587e-20	2.33063147946121e-07	2.18257031219417e-19	0.172413	0.15587	SMTN	Significant	hyper	Yes
chr7	101942851	101944556	1706	N_Shore	chr7:101943785-101944557	7	4.01789447093502e-40	1.22217497910682e-38	2.2374173434908e-10	7.98808294393487e-37	0.172375	0.0462354	SH2B2	Significant	hyper	Yes
chr2	207137767	207140303	2537	N_Shore	chr2:207139336-207140031	14	7.66914827967183e-29	3.9128886644356e-34	2.34325570428804e-06	5.52603844352339e-32	0.172273	0.0840348	ZDBF2	Significant	hyper	Yes
chr4	4397942	4398276	335	OpenSea		3	1.49783685820611e-17	1.26554607857755e-15	4.29929199793477e-08	4.22614366052343e-15	0.172258	0.141157	NSG1	Significant	hyper	Yes
chr17	46388390	46388465	76	OpenSea		3	2.8321962890884e-20	1.22979508726894e-17	9.42689453557622e-09	5.51073168781156e-17	0.172219	0.146356	SKAP1	Significant	hyper	Yes
chr14	62461969	62462754	786	OpenSea		3	6.21444598165901e-14	4.69323335114121e-10	5.84634978741728e-08	4.44078594012586e-11	0.172212	0.118903	SYT16	Significant	hyper	Yes
chr11	64405346	64406051	706	N_Shore	chr11:64405451-64406006	6	9.01207954258517e-22	3.09634282854833e-11	1.58963904319458e-08	9.38463298292963e-17	0.172168	0.0780286	NRXN2	Significant	hyper	Yes
chr2	152213231	152214177	947	OpenSea		5	2.58942996947902e-21	7.74479658439319e-13	7.53723546254912e-11	1.94297561091777e-15	0.172083	0.0346072	TNFAIP6	Significant	hyper	Yes
chr3	194875295	194877369	2075	OpenSea		7	2.44355945208353e-126	1.45315355355733e-70	9.53008958922117e-22	9.63833928872444e-75	0.171918	0.114643	XXYLT1	Significant	hyper	Yes
chr4	114900050	114901187	1138	N_Shore	chr4:114900355-114900810	11	8.49772056276988e-15	5.49197686642724e-10	4.66042501550246e-05	1.40070902137095e-12	0.171875	0.0322394	ARSJ	Significant	hyper	Yes
chr1	156109329	156109908	580	S_Shelf	chr1:156105707-156106171	2	4.78298386443127e-56	1.01459903197354e-35	2.40434352015514e-20	2.53023548368468e-35	0.171871	0.143202	LMNA	Significant	hyper	Yes
chr17	12567873	12569901	2029	N_Shore	chr17:12568667-12569335	17	5.31444824133351e-33	1.01861762053072e-26	3.65114458260597e-11	9.19027912995557e-29	0.171827	0.0487898	MYOCD	Significant	hyper	Yes
chr7	4751611	4752951	1341	OpenSea		8	7.09470656217152e-49	2.18593172781549e-25	1.51869291974753e-15	2.1069778894442e-33	0.171716	0.0802453	FOXK1	Significant	hyper	Yes
chr2	210444154	210444327	174	OpenSea		3	3.44104724858974e-12	2.28315079401806e-11	1.034376434352e-06	4.3208504529415e-11	0.171705	0.117253	MAP2	Significant	hyper	Yes
chr4	39408416	39408665	250	OpenSea		3	4.07488114430666e-14	3.18206174827094e-13	1.91704255890907e-06	1.40918527538295e-12	0.171589	0.14307	KLB	Significant	hyper	Yes
chr2	236486327	236486625	299	OpenSea		3	9.24944838426485e-54	2.1358031854804e-39	7.91064050583426e-15	3.27909327262997e-38	0.171552	0.153242	AGAP1	Significant	hyper	Yes
chr1	23884373	23884703	331	N_Shore	chr1:23884842-23885087	2	7.32967979668901e-10	1.5427630708047e-06	6.1245136599122e-07	2.94662648938132e-07	0.17153	0.104666	ID3	Significant	hyper	Yes
chr6	166078145	166078843	699	S_Shore	chr6:166073882-166077752	3	1.62232306410369e-13	9.92395378911699e-12	1.70077049279391e-06	1.60318821987779e-11	0.171497	0.126831	PDE10A	Significant	hyper	Yes
chr2	85810744	85812023	1280	N_Shore	chr2:85811340-85811855	8	4.21688648886505e-24	1.22352130055336e-17	7.00696285450893e-07	2.74645571269618e-20	0.171426	0.105394	VAMP5	Significant	hyper	Yes
chr10	432066	433089	1024	OpenSea		4	1.27451042477353e-32	1.07499829172092e-19	1.33008128401999e-12	4.4816478595731e-23	0.171416	0.0797396	DIP2C	Significant	hyper	Yes
chr10	134079311	134079425	115	OpenSea		3	1.16248658912778e-24	1.1506926988623e-21	6.93578591439328e-09	1.03954693923251e-20	0.171364	0.137108	STK32C	Significant	hyper	Yes
chr11	134200144	134201993	1850	N_Shore	chr11:134201784-134202407	11	1.00887242241833e-27	1.25829918603949e-10	2.0503986848269e-08	1.06001194671398e-17	0.171361	0.0288878	GLB1L2	Significant	hyper	Yes
chr5	82969524	82969530	7	OpenSea		2	1.43738040189298e-22	7.97317119347658e-18	1.23278166803266e-10	2.1871701271264e-17	0.171264	0.156571	HAPLN1	Significant	hyper	Yes
chr10	6219910	6221273	1364	OpenSea		6	9.06201223356951e-20	1.53510239463874e-20	1.12456104887768e-07	1.45104255756001e-20	0.171113	0.0767172	PFKFB3	Significant	hyper	Yes
chr2	173753732	173754319	588	OpenSea		2	1.64317612373006e-29	4.55344959833132e-13	2.96480145641928e-16	6.34787480358985e-17	0.171	0.0651555	RAPGEF4	Significant	hyper	Yes
chr6	149358743	149358802	60	OpenSea		3	5.13284226451401e-37	7.25807275838317e-30	3.56477408838522e-11	9.8089854443604e-29	0.170914	0.116373	UST	Significant	hyper	Yes
chr1	21649784	21650610	827	OpenSea		2	6.0707464726503e-24	8.82679189437337e-12	2.53383685325915e-14	7.23686332399392e-15	0.17071	0.107308	ECE1	Significant	hyper	Yes
chr17	55969571	55969998	428	OpenSea		2	6.81627035925941e-27	7.13704973087081e-13	9.5393315585549e-16	1.94310147397348e-16	0.170695	0.0705501	CUEDC1	Significant	hyper	Yes
chr2	42274082	42277840	3759	OpenSea		10	2.27910623978612e-30	1.82784250473787e-43	8.12507016897954e-09	2.37788309358488e-42	0.170604	0.114479	PKDCC	Significant	hyper	Yes
chr1	147012684	147013236	553	OpenSea		6	3.59961190084563e-74	1.78792433331148e-59	8.60997441249428e-12	9.66712766571706e-57	0.170443	0.10607	BCL9	Significant	hyper	Yes
chr3	134512956	134516302	3347	N_Shore	chr3:134514085-134515980	17	1.00926964933592e-27	1.51542147413984e-26	1.38208319268209e-10	8.03742002531922e-32	0.170408	0.0199564	EPHB1	Significant	hyper	Yes
chr2	3641709	3643682	1974	N_Shore	chr2:3642547-3642751	13	1.17613742128171e-42	4.24838192985916e-38	3.50033466420904e-07	2.38635502454368e-40	0.17039	0.0655077	COLEC11	Significant	hyper	Yes
chr5	175954583	175956568	1986	OpenSea		10	1.04790524627844e-80	2.30261284931005e-48	5.10873729558897e-15	4.63752481268013e-62	0.170356	0.0726498	RNF44	Significant	hyper	Yes
chr5	178052235	178052578	344	N_Shore	chr5:178053432-178054411	2	1.32198906202329e-11	1.02815024910086e-07	4.54051260938871e-07	4.78750498394329e-08	0.170225	0.124452	CLK4	Significant	hyper	Yes
chr9	37025102	37027815	2714	N_Shore	chr9:37025492-37025795	9	3.59984596285006e-17	6.13882938576445e-14	6.7138529253582e-08	1.36062671993847e-19	0.170219	0.0835262	PAX5	Significant	hyper	Yes
chr2	40658342	40658918	577	OpenSea		3	6.5544237872286e-11	8.86831000082516e-10	1.54726858531183e-05	1.25998393174678e-09	0.17018	0.0875405	SLC8A1	Significant	hyper	Yes
chr1	5946328	5947386	1059	OpenSea		5	1.67902920834738e-60	1.56655981284485e-25	4.98292177572189e-17	1.83946002011634e-35	0.170143	0.0541804	NPHP4	Significant	hyper	Yes
chr6	44090748	44090983	236	N_Shelf	chr6:44094708-44096134	2	4.24264957007336e-10	2.82260266961374e-09	7.26208195819151e-07	4.03714844166803e-09	0.170117	0.15734	MRPL14	Significant	hyper	Yes
chr1	198223622	198224330	709	OpenSea		2	8.37879228129374e-23	5.87988894707255e-08	7.37148778118889e-14	2.87376818709671e-13	0.170104	0.0861804	NEK7	Significant	hyper	Yes
chr3	195622940	195623792	853	Island	chr3:195622187-195623033	4	1.20049649911823e-15	3.31261231526685e-13	1.41524523582941e-05	9.17256156742017e-13	0.170102	0.108588	TNK2	Significant	hyper	Yes
chr16	1202015	1204617	2603	N_Shore	chr16:1202414-1204624	12	3.47408902974801e-21	5.3817711199404e-26	3.816546497747e-07	2.19946184717907e-26	0.170069	0.0514074	CACNA1H	Significant	hyper	Yes
chr17	1202015	1204617	2603	OpenSea		12	3.47408902974801e-21	5.3817711199404e-26	3.816546497747e-07	2.19946184717907e-26	0.170069	0.0514074	CACNA1H	Significant	hyper	Yes
chr18	53257019	53257340	322	Island	chr18:53257018-53257309	5	1.04968438324637e-14	2.75835787394021e-14	3.35367524291104e-05	2.89090135438952e-13	0.170028	0.118355	TCF4	Significant	hyper	Yes
chr12	51610688	51612065	1378	N_Shore	chr12:51610892-51611724	9	1.09606868503269e-23	1.3531790468037e-12	9.2587881522136e-12	2.15776692703327e-17	0.169959	0.0257029	POU6F1	Significant	hyper	Yes
chr13	97991057	97991122	66	OpenSea		3	2.89153648812148e-57	2.14565929467508e-41	7.64473057785136e-15	3.82160420511926e-40	0.169735	0.129984	MBNL2	Significant	hyper	Yes
chr11	65711834	65713893	2060	OpenSea		6	6.7125025692096e-46	3.49741581711152e-31	3.99788127457133e-15	3.27353493827441e-35	0.169721	0.0603061	TSGA10IP	Significant	hyper	Yes
chr19	41119353	41119669	317	Island	chr19:41119031-41120394	3	5.55476765734896e-09	8.22560944364084e-06	1.26469026475564e-05	1.80612987595451e-07	0.169688	0.101096	LTBP4	Significant	hyper	Yes
chr12	57613744	57614182	439	S_Shelf	chr12:57609976-57611168	4	4.65521327193249e-20	5.15745538019199e-19	1.61655556192711e-07	6.34581122546239e-18	0.169462	0.0954568	NXPH4	Significant	hyper	Yes
chr1	20396560	20397074	515	OpenSea		5	6.23778241629506e-57	2.10174330353486e-45	9.77491270569666e-13	1.76235323767674e-43	0.169438	0.146976	PLA2G5	Significant	hyper	Yes
chr11	64409932	64412079	2148	Island	chr11:64409877-64411253	6	1.57346170715293e-16	2.96952713641734e-08	6.38793717361079e-11	2.73927017885111e-16	0.169426	0.0122853	NRXN2	Significant	hyper	Yes
chr16	76310816	76311266	451	OpenSea		3	4.69308043173014e-13	8.58842133432367e-10	9.40821162624053e-09	1.12936018820517e-10	0.169421	0.0956413	CNTNAP4	Significant	hyper	Yes
chr10	664719	665510	792	OpenSea		7	9.9971056158015e-28	1.38950339328427e-09	5.29904737880956e-11	9.67920612463464e-17	0.169298	0.0427553	DIP2C	Significant	hyper	Yes
chr15	31774773	31776741	1969	N_Shore	chr15:31775540-31776988	7	3.5571906127723e-21	1.18096320829526e-12	6.65161876494461e-09	7.36429526322085e-16	0.169253	0.0353607	OTUD7A	Significant	hyper	Yes
chr6	151645054	151647133	2080	N_Shore	chr6:151646668-151646958	13	4.34545693735881e-19	1.53008956648038e-14	1.12898835454594e-08	1.18919881203197e-16	0.169204	0.0359769	AKAP12	Significant	hyper	Yes
chr17	43482735	43484506	1772	N_Shore	chr17:43483097-43483454	7	3.68672064483176e-105	2.10088653892088e-72	2.10825218647493e-16	9.72159258526443e-76	0.169157	0.0861046	ARHGAP27	Significant	hyper	Yes
chr12	121717737	121719066	1330	OpenSea		6	7.46849086509005e-101	1.54798484521732e-58	3.70206312575057e-20	2.0821977739742e-70	0.1691	0.0950335	CAMKK2	Significant	hyper	Yes
chr14	104000447	104001089	643	N_Shore	chr14:104000887-104001138	6	1.29298321590239e-80	4.02540264728303e-63	4.00056515137845e-14	3.0484220568894e-61	0.16908	0.127129	TRMT61A	Significant	hyper	Yes
chr3	127997992	127999762	1771	OpenSea		3	1.42419121937943e-17	9.47496897605081e-24	3.17821737745822e-11	5.37892557983262e-23	0.169069	0.114165	EEFSEC	Significant	hyper	Yes
chr7	95401692	95402733	1042	Island	chr7:95401691-95402432	9	4.78026516455789e-19	5.83874023633333e-12	1.31758960070032e-07	5.38622133336187e-15	0.169004	0.0400201	DYNC1I1	Significant	hyper	Yes
chr12	53718057	53718427	371	N_Shore	chr12:53718632-53719778	3	1.34788297189732e-11	4.82622922778785e-10	6.41814004330281e-07	2.92084264333327e-10	0.168631	0.125276	AAAS	Significant	hyper	Yes
chr7	878040	878576	537	OpenSea		5	1.25688939646256e-81	8.40136397255033e-47	5.66930729986507e-18	2.11199384950274e-50	0.168581	0.0902617	SUN1	Significant	hyper	Yes
chr7	97360615	97363080	2466	N_Shore	chr7:97361132-97363018	14	7.07354528607121e-20	2.56064609994471e-23	1.39764064629296e-05	9.43138728044595e-24	0.168569	0.0726389	TAC1	Significant	hyper	Yes
chr13	114792210	114793396	1187	OpenSea		6	2.03077832871413e-21	2.96895276034529e-12	1.5001864511253e-08	1.08037592195886e-14	0.168523	0.0233006	RASA3	Significant	hyper	Yes
chr2	64863442	64863651	210	OpenSea		3	8.1116061338164e-13	2.73078599469102e-12	1.80128331506594e-06	1.00387114509922e-11	0.168506	0.111889	SERTAD2	Significant	hyper	Yes
chr3	112051808	112052405	598	N_Shore	chr3:112051893-112052406	6	1.11752628155505e-31	9.21495768699418e-26	1.08723518623843e-08	4.00384661352321e-25	0.168385	0.139096	CD200	Significant	hyper	Yes
chr6	43242911	43243961	1051	N_Shore	chr6:43243593-43244305	7	1.42843527729562e-24	7.44267307385532e-13	1.83497371045885e-09	1.18715699396189e-17	0.168355	0.0621138	TTBK1	Significant	hyper	Yes
chr7	153748370	153750421	2052	N_Shore	chr7:153748407-153750444	9	1.62431924300368e-45	9.73488748363687e-50	2.48239597601536e-10	3.59680644503287e-48	0.168352	0.107044	DPP6	Significant	hyper	Yes
chr1	214161720	214162854	1135	N_Shore	chr1:214162508-214162737	8	9.09552058075431e-27	1.34747559692705e-25	8.63702714663894e-07	6.52139464239006e-24	0.168329	0.0901232	PROX1	Significant	hyper	Yes
chr17	17709007	17709284	278	N_Shelf	chr17:17712911-17714456	2	3.20420207817774e-39	3.32371787272878e-28	4.12716326789586e-15	1.28380825535093e-27	0.168325	0.142968	RAI1	Significant	hyper	Yes
chr3	77087684	77088763	1080	N_Shore	chr3:77088498-77089198	8	4.58185472737015e-15	6.31273090305453e-10	1.16813636901578e-07	7.86822459042945e-12	0.168263	0.0568694	ROBO2	Significant	hyper	Yes
chr1	3648749	3649971	1223	N_Shore	chr1:3649294-3649674	8	7.09806221290717e-35	1.34977922747823e-21	1.64714789347114e-11	4.28554328958894e-26	0.168249	0.0647087	TP73	Significant	hyper	Yes
chr5	176558658	176560265	1608	N_Shore	chr5:176558852-176561652	9	4.38183328176185e-42	5.55688572704573e-21	1.67641737105165e-11	4.16196443740946e-26	0.168229	0.0681903	NSD1	Significant	hyper	Yes
chr12	124897869	124897975	107	N_Shelf	chr12:124901064-124901441	2	1.51041390784903e-51	2.0418343945547e-32	3.48909924299687e-17	8.20227283159952e-32	0.168224	0.141555	NCOR2	Significant	hyper	Yes
chr2	23886100	23886357	258	OpenSea		3	5.78873435043054e-12	6.11498127723675e-09	1.81499006930495e-06	2.46255678327618e-10	0.168182	0.115606	KLHL29	Significant	hyper	Yes
chr2	236514047	236514471	425	OpenSea		4	1.14179154084172e-21	3.30811800589036e-16	1.01373338214499e-07	1.06846914516784e-17	0.168086	0.104606	AGAP1	Significant	hyper	Yes
chr9	4116422	4116989	568	N_Shore	chr9:4117825-4118594	2	1.41921076187776e-14	6.13303099242092e-13	2.50329970083366e-08	1.35762626141553e-12	0.168055	0.121195	GLIS3	Significant	hyper	Yes
chr12	113787113	113787273	161	OpenSea		2	1.96369005579613e-25	1.83272430619685e-20	2.34747586292377e-11	6.14658654044683e-20	0.167976	0.154457	SLC8B1	Significant	hyper	Yes
chr2	99552261	99554416	2156	Island	chr2:99552185-99553831	12	1.17092797500434e-32	8.16667852701063e-21	1.78334218502804e-07	2.98074810521522e-26	0.167908	0.0333128	KIAA1211L	Significant	hyper	Yes
chr16	57566936	57567919	984	N_Shelf	chr16:57569848-57570844	3	1.88477648314662e-21	9.40286794210631e-16	1.94594255388597e-11	5.62538025302903e-19	0.167904	0.109082	CCDC102A	Significant	hyper	Yes
chr14	53418048	53419701	1654	Island	chr14:53417108-53418339	11	1.06908802810707e-34	1.55264796160299e-15	1.26686825155665e-07	2.025997272815e-22	0.167889	0.0352113	FERMT2	Significant	hyper	Yes
chr4	7920393	7920885	493	OpenSea		2	6.28006488780849e-17	8.4349630885769e-12	8.85489449502054e-11	1.3336052439089e-12	0.167867	0.0939435	AFAP1	Significant	hyper	Yes
chr21	46128908	46129620	713	N_Shore	chr21:46129391-46129689	4	1.09241971381887e-16	2.74418038270965e-08	7.74793179718291e-08	9.76430414927095e-12	0.167782	0.0765628	TSPEAR	Significant	hyper	Yes
chr17	43472435	43473940	1506	N_Shore	chr17:43472527-43474343	5	4.03222261942932e-38	8.91654962585225e-26	7.52845037799796e-13	1.41192181855585e-29	0.167728	0.085311	ARHGAP27	Significant	hyper	Yes
chr10	114886413	114886678	266	OpenSea		3	5.62687200430391e-12	1.89916477065561e-11	1.49910929473393e-06	5.79474744858204e-11	0.167662	0.120526	TCF7L2	Significant	hyper	Yes
chr2	25474675	25476664	1990	N_Shore	chr2:25474757-25475598	9	5.92100513572045e-19	1.144654946386e-12	1.62399299238125e-07	4.2788738302059e-15	0.16758	0.0522921	DNMT3A	Significant	hyper	Yes
chr17	55739985	55740464	480	OpenSea		2	1.70584037413999e-15	1.46390993056988e-13	8.85256103158133e-09	3.13168472377892e-13	0.167562	0.158842	MSI2	Significant	hyper	Yes
chr22	38850521	38852154	1634	N_Shore	chr22:38850766-38851285	11	1.29866862519488e-53	2.50856719339311e-25	5.94786982243299e-16	5.231252253961e-37	0.167552	0.0328934	KCNJ4	Significant	hyper	Yes
chr3	66550735	66552063	1329	Island	chr3:66550318-66551848	7	9.82365046656025e-10	7.59202039886017e-12	0.000945182	1.56098598358389e-10	0.167463	0.0779747	LRIG1	Significant	hyper	Yes
chr11	70691944	70692038	95	OpenSea		3	7.22505429638386e-18	2.60789312252094e-16	3.45690149704927e-08	1.14121850202137e-15	0.167417	0.137892	SHANK2	Significant	hyper	Yes
chr1	7130061	7130495	435	OpenSea		3	4.64547467484638e-20	1.82749172954605e-16	2.93472887376055e-09	2.41104847963567e-16	0.167406	0.0773344	CAMTA1	Significant	hyper	Yes
chr2	33359198	33359688	491	OpenSea		6	3.99993159605923e-17	2.94564348385312e-17	3.59459696494996e-05	7.04515915638597e-16	0.167319	0.126108	LTBP1	Significant	hyper	Yes
chr2	39944333	39944470	138	OpenSea		2	1.49713591846372e-43	8.28507088806193e-30	1.91818997082785e-17	2.0994731466597e-29	0.167007	0.136768	TMEM178A	Significant	hyper	Yes
chr13	100517009	100517033	25	OpenSea		2	1.88371489218497e-21	4.20355497288864e-17	4.56827090492756e-12	4.48260133665779e-17	0.166657	0.141492	CLYBL	Significant	hyper	Yes
chr1	64935857	64937528	1672	Island	chr1:64935554-64936614	9	1.09155400904162e-24	6.7914657247218e-15	1.70460318265157e-07	5.2877410751318e-20	0.166647	0.0478685	CACHD1	Significant	hyper	Yes
chr17	74476978	74477542	565	S_Shore	chr17:74475239-74475452	2	6.06865050136218e-12	8.17122378214739e-09	2.94083933680994e-08	2.3191587328534e-09	0.16663	0.102234	RHBDF2	Significant	hyper	Yes
chr10	74653173	74653449	277	OpenSea		2	3.54353605247526e-12	0.000118198	1.57272948915772e-09	9.7108001738309e-09	0.166449	0.0805651	OIT3	Significant	hyper	Yes
chr7	138435324	138436260	937	OpenSea		5	7.25805036249578e-29	1.05924496957757e-13	3.05944260334826e-10	2.54242547148707e-18	0.166443	0.0286223	ATP6V0A4	Significant	hyper	Yes
chr19	3162842	3163717	876	Island	chr19:3162841-3163161	4	2.87966658160536e-24	2.48617116314477e-18	1.83712120146481e-10	3.18680536664553e-19	0.16643	0.0635428	GNA15	Significant	hyper	Yes
chr20	50720731	50721366	636	N_Shore	chr20:50721310-50721912	5	1.80600604587979e-08	5.97364190356687e-08	0.000713337	1.26811133809614e-07	0.166355	0.110129	ZFP64	Significant	hyper	Yes
chr20	48183673	48186174	2502	N_Shore	chr20:48184193-48184833	10	5.43312994854852e-28	2.2461377902716e-26	8.24569598504917e-09	4.10498662198921e-26	0.166341	0.0682761	PTGIS	Significant	hyper	Yes
chr2	240089937	240091133	1197	OpenSea		9	4.77689778892756e-141	8.19507875890611e-68	2.59927794306648e-22	8.37398323230954e-81	0.166239	0.0745589	HDAC4	Significant	hyper	Yes
chr1	157012966	157013346	381	N_Shelf	chr1:157015149-157016229	2	3.2211341509734e-19	1.24780014781093e-16	2.54330734624524e-09	3.90777766071875e-16	0.166168	0.149137	ARHGEF11	Significant	hyper	Yes
chr12	104608583	104609980	1398	N_Shore	chr12:104609397-104610172	8	4.51534659786076e-11	6.19537492087677e-11	0.000490142	7.67804351372065e-11	0.166103	0.084538	TXNRD1	Significant	hyper	Yes
chr8	25897201	25898839	1639	Island	chr8:25897200-25897612	9	2.02539262661943e-20	2.17276041133596e-16	4.52469532835731e-08	1.03082581073796e-17	0.166082	0.0436798	EBF2	Significant	hyper	Yes
chr19	49399704	49399788	85	N_Shelf	chr19:49403222-49403618	2	4.25458140768793e-23	5.08301792740176e-19	1.47159316373406e-10	1.66653690417984e-18	0.165986	0.145252	TULP2	Significant	hyper	Yes
chr1	190444387	190445197	811	OpenSea		6	3.35686697060155e-43	6.91082696250704e-37	1.18147456694228e-09	2.52936301960222e-35	0.165847	0.087901	BRINP3	Significant	hyper	Yes
chr11	67809271	67811641	2371	S_Shelf	chr11:67806251-67806611	14	3.89771406263166e-61	5.14883836043664e-56	1.62763678329264e-11	5.6048666308566e-63	0.165834	0.0702342	TCIRG1	Significant	hyper	Yes
chr3	187452863	187458780	5918	N_Shelf	chr3:187455330-187455843	30	9.03046150778893e-33	8.452328343697e-46	5.44705418486423e-11	1.41154152839315e-54	0.165758	0.0820873	BCL6	Significant	hyper	Yes
chr6	26087607	26088446	840	OpenSea		6	6.82859207473314e-22	1.00716041591163e-20	2.05684281864314e-08	5.32647659337529e-20	0.165741	0.0652344	HFE	Significant	hyper	Yes
chr4	48484788	48486785	1998	N_Shore	chr4:48485362-48486473	16	2.06012159461068e-33	1.64735130537963e-25	2.50236067553556e-08	7.29621974706023e-30	0.165727	0.0780696	SLC10A4	Significant	hyper	Yes
chr14	20903410	20904303	894	Island	chr14:20903395-20903720	10	7.16598869368906e-25	3.77089051317199e-21	2.28157645534816e-06	1.90549098651989e-21	0.165717	0.0364828	KLHL33	Significant	hyper	Yes
chr17	38710320	38711130	811	OpenSea		2	3.27186714700813e-12	1.59966158433784e-10	6.13223508367857e-08	1.86084455798637e-10	0.165698	0.0910507	CCR7	Significant	hyper	Yes
chr1	22228153	22228582	430	OpenSea		2	4.08147732595724e-19	8.31734166762881e-17	2.87335817134203e-09	2.66818335163258e-16	0.165634	0.152397	HSPG2	Significant	hyper	Yes
chr8	26243215	26243601	387	S_Shelf	chr8:26240290-26241017	2	1.05338535230179e-22	6.31611419671209e-17	1.65975018287547e-12	4.44753165888772e-17	0.165543	0.121582	BNIP3L	Significant	hyper	Yes
chr12	41085286	41087584	2299	N_Shore	chr12:41086522-41087102	19	7.96042875110333e-41	1.02434246427636e-54	1.29476427018802e-06	5.50457553032741e-51	0.165461	0.06807	CNTN1	Significant	hyper	Yes
chr4	77341251	77342550	1300	N_Shore	chr4:77342010-77342707	6	6.32571582010464e-22	1.16052412979595e-09	3.88502273938792e-09	1.25007590738747e-14	0.165344	0.0434828	CCDC158	Significant	hyper	Yes
chr1	21835217	21836326	1110	N_Shore	chr1:21835548-21836344	12	2.06336730419644e-22	2.81537009771731e-20	4.43754961289586e-07	4.04329777627895e-22	0.165318	0.0405288	ALPL	Significant	hyper	Yes
chr7	101005832	101006963	1132	N_Shore	chr7:101005899-101007443	13	6.0593532968241e-33	1.08798750904633e-24	2.44498140254188e-06	2.81960134722266e-28	0.165311	0.0823941	COL26A1	Significant	hyper	Yes
chr21	36399146	36399540	395	Island	chr21:36398960-36399259	4	4.68394041436041e-12	1.13710317233769e-10	3.755290575809e-06	1.43942467447468e-10	0.165287	0.118553	RUNX1	Significant	hyper	Yes
chr6	144506873	144508735	1863	N_Shore	chr6:144507826-144508697	7	4.47910465869722e-41	2.35731066452054e-38	3.24283965318204e-10	4.10510625144764e-39	0.164785	0.0718851	STX11	Significant	hyper	Yes
chr19	19321359	19323996	2638	N_Shore	chr19:19322675-19322916	12	5.07582790563588e-37	2.57235512386385e-38	4.25179687410443e-10	4.80459868776427e-39	0.164688	0.0644592	NCAN	Significant	hyper	Yes
chr4	78977223	78980533	3311	N_Shore	chr4:78978365-78979256	23	3.02567751191789e-21	6.63379301418155e-26	4.25335186628215e-08	7.71632058505538e-35	0.16465	0.00696303	FRAS1	Significant	hyper	Yes
chr10	13933229	13934438	1210	N_Shore	chr10:13933482-13934184	9	1.11947697506086e-22	6.20530157961288e-16	6.33568027058103e-07	7.34138681298471e-18	0.164489	0.0814638	FRMD4A	Significant	hyper	Yes
chr8	25868045	25868109	65	OpenSea		3	4.48082315990032e-21	2.9342500657919e-18	5.06357985770595e-10	7.87233463351576e-18	0.164444	0.113634	EBF2	Significant	hyper	Yes
chr17	1090123	1090905	783	OpenSea		10	1.19303729925736e-41	8.90724166475187e-22	5.5139157118799e-09	1.28852793727635e-31	0.164402	0.0510261	ABR	Significant	hyper	Yes
chr14	88787370	88791864	4495	N_Shelf	chr14:88789600-88790493	19	3.98048733740644e-36	2.75294431392832e-46	1.14475338262833e-07	2.6614034972291e-47	0.164362	0.0394906	KCNK10	Significant	hyper	Yes
chr2	219735876	219738732	2857	N_Shore	chr2:219736132-219736592	11	5.57792276333401e-19	2.74403320349851e-23	3.09184400761581e-08	4.93714034585512e-25	0.164289	0.0770766	WNT6	Significant	hyper	Yes
chrX	17673726	17674676	951	Island	chrX:17673385-17674483	6	2.37286891363042e-18	3.05217991685295e-19	3.58984921143845e-05	1.54018657016006e-17	0.164278	0.133027	NHS	Significant	hyper	Yes
chr5	168439657	168439973	317	OpenSea		2	1.83557813315589e-09	7.61439861659751e-06	6.90446940568768e-08	1.3802914527244e-07	0.164221	0.0721031	SLIT3	Significant	hyper	Yes
chr6	108442528	108442906	379	S_Shore	chr6:108437998-108441208	2	6.00247977863753e-09	5.59827283355304e-07	6.86814101899652e-07	1.74291864624651e-07	0.164212	0.106526	OSTM1	Significant	hyper	Yes
chr8	141629513	141629876	364	OpenSea		3	2.64338345620984e-26	2.84735357748305e-17	1.03588758396631e-10	2.73867516486616e-19	0.164204	0.0997319	AGO2	Significant	hyper	Yes
chr4	146600646	146601470	825	OpenSea		4	7.40109485804896e-19	5.96083143391509e-19	6.79059067620183e-08	5.11404228826342e-18	0.164059	0.133871	C4orf51	Significant	hyper	Yes
chr12	122617908	122618241	334	OpenSea		3	3.07273725225233e-51	8.06262245065867e-35	1.11175484846153e-17	6.5638593182342e-35	0.164043	0.108572	MLXIP	Significant	hyper	Yes
chr22	17849926	17850911	986	Island	chr22:17849474-17850733	7	4.03724293219325e-12	5.91792916253829e-10	0.000229391	2.63397279749101e-11	0.164036	0.0573919	CECR2	Significant	hyper	Yes
chr5	131309814	131310671	858	OpenSea		3	2.85705529103782e-24	4.98837993858792e-14	4.63177539146859e-13	1.89294347757278e-21	0.164003	0.0168437	ACSL6	Significant	hyper	Yes
chr4	3390332	3392103	1772	OpenSea		5	7.90864634636189e-21	3.45398057164142e-16	9.64106907135291e-09	7.26481481941244e-18	0.163927	0.0771497	RGS12	Significant	hyper	Yes
chr4	186732124	186732153	30	OpenSea		2	2.82079610743336e-16	1.44314542357217e-11	9.0027588439067e-07	3.97581587591674e-11	0.163907	0.141791	SORBS2	Significant	hyper	Yes
chr10	73847532	73848915	1384	Island	chr10:73846806-73848233	12	9.67968593993194e-18	6.35988115349527e-10	2.94211326504002e-05	5.59946102454852e-12	0.163853	0.0245198	SPOCK2	Significant	hyper	Yes
chr1	29651806	29652476	671	OpenSea		2	8.56635863685186e-35	9.90635971659914e-29	6.14708409095548e-15	4.04405435685857e-28	0.163781	0.148558	PTPRU	Significant	hyper	Yes
chr10	536227	537817	1591	OpenSea		5	4.08600301426657e-29	1.31335148095518e-20	2.93127279937549e-09	6.9677182646601e-22	0.163693	0.0844272	DIP2C	Significant	hyper	Yes
chr5	172067912	172070153	2242	N_Shore	chr5:172068286-172069174	9	9.20286035454419e-13	1.55897424608629e-11	4.87468840892936e-08	1.8925954188231e-15	0.163669	0.00838442	NEURL1B	Significant	hyper	Yes
chr1	33799703	33800173	471	OpenSea		2	1.45911138758487e-16	2.15432810345592e-12	2.36623818698296e-10	8.38172200912208e-13	0.16362	0.102624	PHC2	Significant	hyper	Yes
chr2	171225425	171226229	805	OpenSea		2	3.87212296061022e-19	7.30239418296117e-09	2.5719484283971e-12	3.81474530709566e-12	0.163603	0.0678824	MYO3B	Significant	hyper	Yes
chr19	13616871	13617584	714	Island	chr19:13616752-13617267	9	1.66124592169029e-43	2.19065688824427e-39	1.47545275645678e-08	5.01140231989722e-38	0.163602	0.106184	CACNA1A	Significant	hyper	Yes
chr10	134527172	134530141	2970	N_Shore	chr10:134527742-134528091	9	2.39547141273371e-50	7.81887337977028e-53	2.03514045096405e-13	3.02943610846801e-53	0.163575	0.0645437	INPP5A	Significant	hyper	Yes
chr6	110299151	110301479	2329	N_Shore	chr6:110299365-110301267	14	1.35804404316831e-32	3.6230669554742e-11	4.35197816794924e-12	2.16211304527663e-25	0.163544	0.0389881	GPR6	Significant	hyper	Yes
chr1	33828944	33829934	991	OpenSea		2	2.16295374593038e-15	8.96600872059682e-15	1.79540361917324e-10	1.09930844686218e-14	0.163534	0.159346	PHC2	Significant	hyper	Yes
chr1	19745731	19746564	834	OpenSea		3	2.17730840792317e-31	1.12425479850545e-21	2.72189565252205e-14	1.75663719720528e-22	0.163514	0.0783408	CAPZB	Significant	hyper	Yes
chrX	114141368	114142300	933	OpenSea		3	3.45726320838458e-12	0.000893536	8.1337791647234e-09	5.48682074986526e-08	0.163424	0.0687818	HTR2C	Significant	hyper	Yes
chr19	372044	373432	1389	N_Shelf	chr19:375830-376094	4	4.25261891766573e-22	4.38606501106108e-16	3.01685390583757e-10	7.03875400019974e-18	0.163401	0.0142972	THEG	Significant	hyper	Yes
chr8	142309197	142311072	1876	OpenSea		14	1.26656918717676e-29	4.28590107226229e-15	2.37063332446642e-11	6.74103470988305e-22	0.163382	0.0244206	SLC45A4	Significant	hyper	Yes
chr1	156462202	156462624	423	OpenSea		2	3.35487353080427e-29	1.93658168036944e-22	3.0160317756987e-13	5.41319746963135e-22	0.163325	0.157585	MEF2D	Significant	hyper	Yes
chr1	25944514	25945042	529	Island	chr1:25944099-25944772	4	1.53831012240053e-13	1.24470647567103e-05	8.67950514779753e-08	1.1087772035867e-08	0.1633	0.0714978	MAN1C1	Significant	hyper	Yes
chr2	190044504	190044983	480	OpenSea		6	1.46350730196236e-43	3.69093739185933e-38	1.49184149420429e-09	3.43546327178036e-36	0.16329	0.107734	COL5A2	Significant	hyper	Yes
chr2	239195537	239196219	683	N_Shore	chr2:239196923-239197900	3	3.99004385927088e-15	8.6611076503689e-15	2.50238351837847e-06	6.17189133126673e-14	0.163286	0.144448	PER2	Significant	hyper	Yes
chr11	68564292	68564477	186	OpenSea		3	7.19744688724267e-39	4.85291389788529e-30	8.05293043561464e-13	4.42041259337568e-29	0.163258	0.133162	CPT1A	Significant	hyper	Yes
chr2	88366775	88367503	729	OpenSea		6	3.28508929397513e-21	2.36461372826736e-08	2.1862060749762e-11	2.36234037503572e-13	0.163242	0.0269916	SMYD1	Significant	hyper	Yes
chr5	14410252	14410363	112	OpenSea		3	1.66978621121382e-61	3.54975782803456e-43	1.00555144354475e-16	4.76121890068934e-42	0.163182	0.123579	TRIO	Significant	hyper	Yes
chr8	8652347	8652454	108	OpenSea		3	1.36014199418649e-37	2.18197646149024e-28	1.71649147783659e-13	2.70381727704321e-28	0.163071	0.105139	MFHAS1	Significant	hyper	Yes
chr10	134371746	134373098	1353	OpenSea		7	3.01346883726996e-54	2.25905851027514e-35	1.40029803301989e-11	3.08253416687649e-39	0.163034	0.0673692	INPP5A	Significant	hyper	Yes
chr6	43210511	43211491	981	N_Shore	chr6:43211114-43211345	7	1.05770744962589e-24	9.95230006819289e-09	3.90109615556637e-11	2.98843386639331e-13	0.163003	0.0185868	TTBK1	Significant	hyper	Yes
chr8	12987449	12991196	3748	N_Shore	chr8:12989380-12989635	19	9.07945553842796e-30	1.7501758993564e-39	9.80623466004256e-09	6.40070405701844e-39	0.162938	0.0699424	DLC1	Significant	hyper	Yes
chr11	17755937	17758537	2601	N_Shore	chr11:17756056-17758286	10	5.06917137659032e-21	9.27002437818235e-14	4.54348072684518e-11	1.2290430983858e-22	0.162918	0.0215389	KCNC1	Significant	hyper	Yes
chrX	11445498	11446209	712	N_Shore	chrX:11445527-11446182	7	2.73160684894794e-17	3.81095227409489e-14	7.02518714318072e-08	3.58451516679197e-16	0.162806	0.0948703	ARHGAP6	Significant	hyper	Yes
chr13	93878969	93881110	2142	N_Shore	chr13:93879245-93880877	13	3.185593989888e-33	4.74207621024507e-42	1.59192205060914e-06	5.85952286109e-39	0.16274	0.0917738	GPC6	Significant	hyper	Yes
chr14	76450658	76450724	67	N_Shore	chr14:76452079-76452542	2	3.13191115168813e-24	1.21942692782924e-17	1.74348242845629e-10	3.39324326278831e-17	0.162708	0.132047	IFT43	Significant	hyper	Yes
chr6	151560831	151562634	1804	Island	chr6:151560766-151560993	14	2.22867872412554e-38	1.13045583098886e-30	6.75023840446695e-08	2.28733783330416e-35	0.162571	0.0537193	AKAP12	Significant	hyper	Yes
chr6	76059450	76059773	324	OpenSea		6	1.61739172936862e-23	9.22857733108536e-23	1.87370634697564e-06	3.65495349269288e-21	0.162481	0.106667	FILIP1	Significant	hyper	Yes
chr7	127637778	127637871	94	OpenSea		2	1.26585794753199e-14	9.58533836572088e-10	2.55664631421023e-09	1.63666720599674e-10	0.162439	0.0970375	SND1	Significant	hyper	Yes
chr13	49975383	49976473	1091	OpenSea		4	1.56766132081604e-17	8.54806798968258e-16	1.3877727328066e-06	2.22148824535195e-15	0.162362	0.115605	CAB39L	Significant	hyper	Yes
chr3	114477961	114478256	296	OpenSea		2	7.4502337909937e-14	1.65475374010057e-12	8.40931607399547e-08	4.06422383090441e-12	0.162218	0.150378	ZBTB20	Significant	hyper	Yes
chrX	152224090	152225366	1277	N_Shore	chrX:152224433-152224911	8	1.22668800631796e-16	6.16425937434794e-11	8.52702400612056e-09	2.63351872857472e-16	0.162094	0.020363	PNMA3	Significant	hyper	Yes
chrX	128872002	128873475	1474	OpenSea		7	1.11516830604974e-22	2.37804194985859e-22	6.31301200498525e-08	2.52502371043702e-21	0.162086	0.021509	XPNPEP2	Significant	hyper	Yes
chrX	53112501	53114138	1638	S_Shore	chrX:53111281-53112016	4	2.54195875834198e-18	6.77367996394836e-17	2.68142794065801e-08	3.79821688347033e-17	0.162067	0.109952	TSPYL2	Significant	hyper	Yes
chr13	99135543	99136580	1038	OpenSea		7	1.25291954209512e-19	4.72373422471188e-18	1.46704354396648e-05	8.89175313286492e-18	0.161935	0.105894	STK24	Significant	hyper	Yes
chr11	125036385	125037348	964	Island	chr11:125034896-125036426	5	5.08456188727601e-25	1.51880486042832e-19	1.17723475008451e-08	5.74506340101843e-20	0.161928	0.126303	PKNOX2	Significant	hyper	Yes
chr21	45145759	45145841	83	N_Shelf	chr21:45148454-45149262	2	3.77718930331579e-14	1.87563396282715e-12	1.65809111743026e-08	3.29143680576148e-12	0.161831	0.110595	PDXK	Significant	hyper	Yes
chr8	1813963	1815153	1191	OpenSea		9	3.80503642960622e-57	7.42416786629589e-31	1.66086511878126e-12	7.04930295213833e-39	0.161831	0.0598286	ARHGEF10	Significant	hyper	Yes
chr2	237478030	237479015	986	S_Shore	chr2:237476311-237477263	5	5.17130357197297e-14	5.47853681173456e-09	4.36278952618079e-07	9.88575575456297e-11	0.161823	0.0533569	ACKR3	Significant	hyper	Yes
chr2	223158408	223160569	2162	N_Shore	chr2:223159725-223160487	10	1.08611051073621e-31	4.28372109127399e-27	1.69990447029501e-08	4.31468829099946e-28	0.161539	0.104584	PAX3	Significant	hyper	Yes
chr3	194823909	194824130	222	OpenSea		2	9.06365416559497e-11	1.18899282381827e-06	8.87433865562685e-09	1.45374198277884e-08	0.161529	0.0823204	XXYLT1	Significant	hyper	Yes
chr15	83239908	83241867	1960	OpenSea		10	1.42479448063518e-59	7.39248126709498e-45	4.04662278979625e-12	1.62600132900201e-48	0.161433	0.0439427	CPEB1	Significant	hyper	Yes
chr6	41528345	41529269	925	Island	chr6:41528266-41528900	8	1.08861127909357e-13	9.48396767882519e-15	1.72643524168248e-05	1.130563138899e-13	0.161355	0.0717282	FOXP4	Significant	hyper	Yes
chr10	415359	416315	957	S_Shore	chr10:413851-414165	5	1.07106979679435e-22	1.06589105849502e-20	1.21103506476938e-07	5.27475362292453e-20	0.161279	0.110014	DIP2C	Significant	hyper	Yes
chr14	23351487	23352488	1002	OpenSea		6	4.03009653573107e-51	5.8651819346476e-44	4.5012001393589e-10	1.03003272695441e-41	0.161172	0.106396	REM2	Significant	hyper	Yes
chr8	141636174	141636798	625	OpenSea		4	6.98267205386886e-53	1.93326460838017e-42	1.09326046249424e-12	8.55554263150784e-41	0.161133	0.0998317	AGO2	Significant	hyper	Yes
chr12	122396633	122396687	55	OpenSea		3	3.40778522310866e-31	3.29209165827558e-26	3.9022334294365e-10	3.75651171237711e-25	0.161089	0.142493	WDR66	Significant	hyper	Yes
chr11	75527994	75528534	541	S_Shore	chr11:75526396-75526926	2	3.74139678913295e-15	2.76321291868336e-06	1.96196229785882e-10	8.07857186242029e-10	0.16106	0.0907279	UVRAG	Significant	hyper	Yes
chr6	33638313	33638922	610	OpenSea		5	1.78167109030271e-21	1.20185724694622e-09	7.40699497501067e-09	1.74431587721582e-14	0.161006	0.0318227	ITPR3	Significant	hyper	Yes
chr7	608384	611487	3104	N_Shelf	chr7:610864-611077	14	1.02768930957978e-25	1.07524831599124e-25	9.06610469512125e-09	2.09440601239491e-28	0.160989	0.00293044	PRKAR1B	Significant	hyper	Yes
chr3	124772735	124773106	372	N_Shore	chr3:124774246-124775113	2	2.92775149312936e-11	6.40681412554454e-05	1.14012597958685e-08	5.46891577953352e-08	0.160945	0.0784424	HEG1	Significant	hyper	Yes
chr4	185721490	185721584	95	N_Shelf	chr4:185724434-185724647	2	9.75903417501686e-14	2.37867157639399e-10	7.98093148851154e-10	3.64089704451133e-11	0.160843	0.0862743	ACSL1	Significant	hyper	Yes
chr1	15255231	15256481	1251	S_Shelf	chr1:15250373-15251545	8	4.76090808053827e-34	5.93250959087817e-25	4.92544004078078e-09	2.85817050923238e-27	0.160816	0.0902658	KAZN	Significant	hyper	Yes
chr22	36236303	36236760	458	OpenSea		6	3.3405057318488e-37	7.47680392957706e-34	3.47237819756779e-08	8.94118096876185e-32	0.160806	0.0921088	RBFOX2	Significant	hyper	Yes
chr1	44726943	44727313	371	OpenSea		5	1.0375093938762e-16	5.7256947986487e-14	5.12754022701989e-07	2.68650702603031e-14	0.160612	0.0868735	ERI3	Significant	hyper	Yes
chr14	105830248	105830859	612	N_Shore	chr14:105830605-105830846	7	4.57419701343897e-27	2.01367805427785e-21	6.08752292840645e-09	6.40681387892194e-22	0.160611	0.11951	PACS2	Significant	hyper	Yes
chr20	741049	742683	1635	N_Shore	chr20:741633-742058	5	3.0940592816667e-39	1.79085532248654e-37	1.22130071749361e-10	4.43129336494608e-36	0.160611	0.0742113	SLC52A3	Significant	hyper	Yes
chr19	7615600	7616011	412	Island	chr19:7614785-7615998	3	9.06280487364555e-12	3.32049470028718e-08	7.7525946505734e-08	5.04680630493503e-09	0.160558	0.0754081	PNPLA6	Significant	hyper	Yes
chr19	56914764	56915879	1116	N_Shore	chr19:56915356-56915856	12	2.99796624916057e-19	1.83793449559793e-08	2.9089062791821e-05	1.54249728792173e-12	0.160472	0.0335729	ZNF583	Significant	hyper	Yes
chr2	39187533	39188006	474	Island	chr2:39186777-39187968	6	4.92639850886608e-11	2.50826939508878e-07	0.000104064	5.52565991206132e-09	0.160377	0.0754468	ARHGEF33	Significant	hyper	Yes
chr3	11606432	11610613	4182	N_Shelf	chr3:11610137-11610370	19	3.50310318195775e-23	7.99434070883991e-14	6.67977748967989e-12	9.47715750722882e-26	0.160268	0.0289129	VGLL4	Significant	hyper	Yes
chr19	4326524	4327350	827	N_Shore	chr19:4326878-4327380	4	2.23134858850507e-24	9.25295962281909e-23	2.09646852258814e-09	5.24245251569327e-22	0.160213	0.14049	STAP2	Significant	hyper	Yes
chr8	18540642	18541988	1347	OpenSea		7	2.15496493507595e-58	7.98446647887649e-44	3.71693309486152e-12	1.84522999206503e-45	0.160207	0.103606	PSD3	Significant	hyper	Yes
chr17	159130	159236	107	S_Shore	chr17:156962-157220	2	4.81120026791301e-09	1.84767278378018e-05	4.34430720846695e-08	1.27886882334935e-07	0.160185	0.0909063	RPH3AL	Significant	hyper	Yes
chr12	125041557	125042466	910	S_Shelf	chr12:125039119-125039344	2	5.42531464672296e-31	1.70782265173058e-21	9.96463556823102e-17	2.89636024571497e-22	0.160117	0.0973171	NCOR2	Significant	hyper	Yes
chr9	36338450	36338497	48	OpenSea		2	1.0517224572821e-28	2.77074098482248e-17	6.06641738962205e-17	1.4654998275577e-19	0.16005	0.085188	RNF38	Significant	hyper	Yes
chr1	33232579	33233473	895	N_Shelf	chr1:33235494-33235718	2	1.53025010043511e-26	2.92929223416647e-15	1.25926502644968e-14	6.4621746032652e-17	0.160005	0.103713	KIAA1522	Significant	hyper	Yes
chr8	17579494	17580950	1457	OpenSea		4	1.30989817910369e-30	1.00932754038277e-28	3.8022497821522e-10	1.54196776774152e-27	0.16	0.114108	MTUS1	Significant	hyper	Yes
chr8	1872335	1872355	21	OpenSea		2	4.0906448119831e-12	2.41647473522055e-11	1.26790954456259e-06	6.66388378650935e-11	0.159911	0.158178	ARHGEF10	Significant	hyper	Yes
chr2	236890427	236890542	116	OpenSea		2	1.06522589481121e-20	2.40612282416192e-16	5.67821423065198e-12	1.96645445702566e-16	0.159862	0.129549	AGAP1	Significant	hyper	Yes
chr10	123355268	123358317	3050	N_Shore	chr10:123356616-123358285	19	1.00501212949792e-20	4.48699673478851e-24	1.96578953463974e-07	1.14319390641026e-31	0.159834	0.03146	FGFR2	Significant	hyper	Yes
chr14	73736972	73737095	124	OpenSea		2	3.46174747594072e-19	1.86535722602128e-16	2.49562651977817e-09	5.73260026660247e-16	0.159825	0.158996	PAPLN	Significant	hyper	Yes
chr2	97166001	97166422	422	N_Shore	chr2:97166208-97166660	3	2.635822570902e-40	1.09006956636472e-29	3.36299555436416e-14	4.03665619442817e-29	0.159781	0.142286	NEURL3	Significant	hyper	Yes
chr14	36002441	36005164	2724	N_Shore	chr14:36002598-36005013	22	6.09807720906696e-18	2.61334526298128e-20	6.46286216872955e-09	1.60439111807983e-24	0.159704	0.0105009	INSM2	Significant	hyper	Yes
chr4	37687247	37689379	2133	N_Shore	chr4:37687401-37688613	11	1.72588152022089e-18	2.20124717750264e-12	1.94189319816177e-09	1.13917829668366e-19	0.159599	0.0248876	RELL1	Significant	hyper	Yes
chr8	27468684	27469673	990	N_Shelf	chr8:27471954-27472523	7	1.87879225542122e-25	8.7195828340167e-18	2.34783824220633e-07	3.4808160836985e-19	0.159575	0.0845967	CLU	Significant	hyper	Yes
chr7	123295321	123296098	778	OpenSea		4	1.00303270822708e-21	1.06377025744912e-18	1.10069119390302e-10	3.67268769499124e-20	0.15955	-0.0176783	LMOD2	Significant	hyper	Yes
chr1	27675587	27678138	2552	N_Shore	chr1:27675919-27678016	11	2.77392161730024e-25	7.41419423860131e-24	5.41497514580211e-08	8.33373302860663e-25	0.159462	0.0688085	SYTL1	Significant	hyper	Yes
chr11	70516997	70517411	415	OpenSea		6	1.897074982227e-08	8.72368443799167e-07	0.000828747	3.25517101274224e-07	0.159457	0.0763382	SHANK2	Significant	hyper	Yes
chr11	2405835	2407699	1865	N_Shore	chr11:2406711-2406927	9	2.11001380165275e-32	9.52786118871206e-31	6.4836318946943e-10	3.09213586245355e-35	0.159441	0.0761725	CD81	Significant	hyper	Yes
chr15	99193993	99195143	1151	Island	chr15:99190446-99194559	7	1.88972483441699e-09	4.05367919605153e-07	0.000106432	8.86524275610559e-08	0.159403	0.0668433	IGF1R	Significant	hyper	Yes
chr4	152147390	152147803	414	OpenSea		2	2.18975488218648e-15	1.26473269249525e-12	1.2882754696133e-07	3.36168444899231e-12	0.159238	0.151321	SH3D19	Significant	hyper	Yes
chr3	155394109	155394428	320	OpenSea		5	2.56081412435546e-16	8.10638829126333e-16	1.96852625227478e-06	7.00724688279127e-15	0.159114	0.118009	PLCH1	Significant	hyper	Yes
chr2	241696788	241697024	237	OpenSea		3	3.15509925837166e-16	1.63681144252314e-12	5.82845818655258e-08	1.28886023580407e-13	0.159091	0.0701394	KIF1A	Significant	hyper	Yes
chr13	99195339	99196034	696	OpenSea		3	4.78545505257087e-36	1.20965118304812e-24	7.09302204577584e-16	2.06985478923393e-25	0.159088	0.125257	STK24	Significant	hyper	Yes
chr2	198029141	198029885	745	Island	chr2:198029068-198029438	4	5.51797936846588e-35	5.74125783471415e-21	1.05073640048534e-14	4.04298583689844e-24	0.158961	0.107358	ANKRD44	Significant	hyper	Yes
chr11	1578502	1580098	1597	Island	chr11:1577705-1579091	7	1.58071133751697e-22	1.64472981195419e-07	1.15852155729607e-08	1.1366686776572e-14	0.158929	0.0327265	DUSP8	Significant	hyper	Yes
chr9	34400396	34401237	842	N_Shore	chr9:34400837-34401082	4	4.08348579111452e-43	3.67670992137919e-26	7.6041027066076e-16	3.12050709034574e-30	0.158891	0.0805799	FAM219A	Significant	hyper	Yes
chr12	124911279	124912182	904	Island	chr12:124911243-124911464	7	2.36032385263398e-44	1.12002578597661e-36	2.5420596369886e-13	1.21329828018766e-36	0.158831	0.0680663	NCOR2	Significant	hyper	Yes
chr18	2916738	2917509	772	S_Shelf	chr18:2913059-2913307	2	1.33620452298536e-11	3.55105678878485e-11	9.52582301611738e-08	6.15754105219431e-11	0.158831	0.132292	LPIN2	Significant	hyper	Yes
chr7	70096029	70096458	430	N_Shore	chr7:70096263-70096501	4	5.51283353284317e-11	0.00021077	9.06365886588321e-08	6.11015649415625e-08	0.158767	0.0722148	AUTS2	Significant	hyper	Yes
chr13	49106753	49108353	1601	Island	chr13:49106411-49107463	9	1.55058450588392e-24	2.58631680525653e-15	9.11104772799994e-11	1.09596959148014e-20	0.15873	0.0351334	RCBTB2	Significant	hyper	Yes
chr15	65669023	65670876	1854	N_Shore	chr15:65669310-65670617	8	1.2767373115755e-19	8.59168163756345e-15	4.48524436922933e-09	3.50235772202192e-19	0.158689	0.0525189	IGDCC3	Significant	hyper	Yes
chr8	1845250	1845598	349	OpenSea		3	3.67776435714186e-41	1.6741347782769e-32	1.77008117832959e-12	2.26428896103708e-31	0.158616	0.139155	ARHGEF10	Significant	hyper	Yes
chr15	71573101	71573997	897	OpenSea		2	7.82198138823034e-14	4.72110019289905e-12	1.69852751201503e-09	3.37093844381886e-12	0.158533	0.0992928	THSD4	Significant	hyper	Yes
chr8	10210267	10210282	16	OpenSea		2	1.77067772185707e-12	1.35664230713923e-11	3.62969075377975e-07	3.40377406819206e-11	0.158256	0.135968	MSRA	Significant	hyper	Yes
chr20	3228616	3229991	1376	N_Shore	chr20:3229238-3229693	6	1.00234286715509e-17	1.25241470493561e-07	2.56963331836998e-09	6.70281030104655e-15	0.158177	0.0181141	C20orf194	Significant	hyper	Yes
chr4	52942997	52943247	251	Island	chr4:52942978-52943248	4	4.41684344500084e-13	3.09703754401787e-10	1.54757625706423e-07	1.44212902935803e-10	0.158091	0.0938664	SPATA18	Significant	hyper	Yes
chr12	108634147	108634275	129	OpenSea		3	2.08675777975076e-14	1.32518514551473e-13	3.14676317303229e-07	5.13299198571108e-13	0.15808	0.112708	WSCD2	Significant	hyper	Yes
chr12	109204605	109205487	883	OpenSea		6	8.13046668186496e-75	1.24071166910415e-44	3.9106070605172e-15	7.0457798294111e-49	0.158074	0.0899578	SSH1	Significant	hyper	Yes
chr17	17625521	17628656	3136	N_Shore	chr17:17625605-17628500	7	9.29362059470635e-13	3.27348215857729e-21	3.75721365873654e-06	5.24126941915213e-21	0.158029	0.117193	RAI1	Significant	hyper	Yes
chr9	129386206	129387848	1643	Island	chr9:129386112-129389231	6	1.45445763841425e-13	2.47319865230105e-14	2.90060911330521e-06	1.77272627822914e-14	0.158005	0.0906055	LMX1B	Significant	hyper	Yes
chr1	181454164	181455181	1018	N_Shore	chr1:181454974-181455261	6	5.95782181327281e-23	8.50315409089238e-22	1.3426489267954e-07	1.71847748802955e-20	0.15796	0.0601612	CACNA1E	Significant	hyper	Yes
chr4	186847142	186847469	328	OpenSea		3	3.93836658659562e-13	4.6967100252052e-12	8.00618626422977e-07	9.78032292587933e-12	0.157827	0.0981053	SORBS2	Significant	hyper	Yes
chr21	46705827	46707012	1186	N_Shore	chr21:46706691-46707049	5	1.31230050605084e-42	8.82147758759766e-35	2.75389833955595e-10	5.51943540250433e-33	0.157824	0.110647	POFUT2	Significant	hyper	Yes
chr22	46366859	46368649	1791	Island	chr22:46366726-46368726	6	1.18066520213291e-29	1.69191436058173e-23	5.35183259015583e-10	9.15713895882321e-25	0.157705	0.114447	WNT7B	Significant	hyper	Yes
chr17	76425249	76426088	840	S_Shelf	chr17:76421441-76421766	5	5.80970890969675e-39	2.34627097586659e-19	9.98401405724946e-13	4.11358971535045e-27	0.157703	0.0643245	DNAH17	Significant	hyper	Yes
chr1	905988	907708	1721	N_Shore	chr1:906296-906538	8	3.50402643463861e-21	3.2626600626212e-19	2.01260991454338e-11	9.50814488643651e-25	0.157613	0.0448248	PLEKHN1	Significant	hyper	Yes
chr16	69975149	69976228	1080	OpenSea		6	2.78622345319395e-56	4.57664965676121e-42	5.11700763608989e-14	6.21107592579897e-44	0.157589	0.0840599	WWP2	Significant	hyper	Yes
chr2	161126295	161127463	1169	N_Shore	chr2:161126364-161126825	9	2.24447869662426e-13	5.121285704845e-12	0.000770716	3.78081739927563e-12	0.157453	0.0867783	ITGB6	Significant	hyper	Yes
chr10	94825257	94829090	3834	N_Shore	chr10:94825546-94826320	15	2.24570072524299e-25	1.50898944308004e-53	4.69548480141384e-08	3.71978155107365e-50	0.157333	0.107096	CYP26C1	Significant	hyper	Yes
chr2	73429791	73430646	856	Island	chr2:73429283-73430647	5	4.69504418973331e-14	1.92952956242476e-08	5.82336328318298e-06	3.64371549888254e-10	0.157313	0.0640938	NOTO	Significant	hyper	Yes
chr1	2286464	2286612	149	OpenSea		2	1.86598242483139e-15	5.60439986586722e-13	1.97111465670246e-07	1.62378812698645e-12	0.157096	0.151439	MORN1	Significant	hyper	Yes
chr19	38885481	38886789	1309	Island	chr19:38885233-38885505	7	5.88593374802153e-38	5.20056319778677e-32	8.90732092714781e-09	1.03113529815032e-31	0.157034	0.117095	SPRED3	Significant	hyper	Yes
chr1	19664276	19665757	1482	N_Shore	chr1:19665010-19665276	8	1.83590308650593e-31	1.48817902158909e-23	5.89488615704433e-09	1.24358313557172e-26	0.156976	0.0599602	CAPZB	Significant	hyper	Yes
chr6	50808627	50808813	187	N_Shelf	chr6:50810642-50810994	4	1.03311306618806e-17	1.25579162690346e-15	3.08304701673451e-07	1.24872123555116e-15	0.156886	0.106187	TFAP2B	Significant	hyper	Yes
chr15	31393845	31395221	1377	OpenSea		5	4.90280277520218e-21	1.89463918961412e-19	3.63356265041042e-08	7.8875562598303e-19	0.156722	0.0475688	TRPM1	Significant	hyper	Yes
chr14	93896430	93897389	960	N_Shore	chr14:93896736-93897466	3	1.03353945661331e-15	3.54751056941619e-15	2.34078392300802e-07	1.51470388446135e-14	0.156712	0.13403	UNC79	Significant	hyper	Yes
chr14	75936092	75936789	698	OpenSea		5	3.02750947883498e-35	6.68564781093699e-19	4.82642447042985e-11	7.36030474609332e-24	0.156596	0.091091	JDP2	Significant	hyper	Yes
chr17	78892212	78894477	2266	OpenSea		10	1.2196667924745e-83	4.62077308691358e-59	1.61549343879426e-15	6.38002474184857e-66	0.156494	0.0762087	RPTOR	Significant	hyper	Yes
chr11	66187533	66189297	1765	N_Shore	chr11:66188130-66189397	9	1.40691677880449e-24	2.36846419537903e-16	1.00409558469012e-09	3.17930034302122e-20	0.156479	0.0519777	NPAS4	Significant	hyper	Yes
chr22	28837586	28839667	2082	OpenSea		6	8.4793277893027e-33	7.19049071350718e-39	3.9468849708382e-12	5.55472300790118e-38	0.156315	0.094848	TTC28	Significant	hyper	Yes
chr16	22103596	22104151	556	OpenSea		4	2.77612565672907e-17	4.08307529520415e-13	2.08455617042202e-07	2.82181576479429e-14	0.156231	0.0929311	VWA3A	Significant	hyper	Yes
chr11	70731587	70732224	638	OpenSea		2	2.73787570794344e-17	5.53379492762267e-10	4.03627689221529e-10	4.14342827973674e-11	0.156177	0.0505458	SHANK2	Significant	hyper	Yes
chr8	42036450	42038135	1686	OpenSea		8	3.90120335050387e-22	1.08186791358803e-15	3.40760883249109e-10	1.22686968786147e-19	0.156172	0.0640366	PLAT	Significant	hyper	Yes
chr2	220298547	220300568	2022	N_Shore	chr2:220299483-220300243	14	2.01607775277409e-21	2.07108110746084e-18	2.79275473341135e-06	7.63422718792224e-22	0.15609	0.0264899	SPEG	Significant	hyper	Yes
chr20	17540008	17540975	968	OpenSea		3	6.63548322375003e-13	1.69767419788614e-10	4.8718795586834e-07	1.88782012526788e-11	0.155922	0.0806813	BFSP1	Significant	hyper	Yes
chr7	28449474	28451011	1538	Island	chr7:28448716-28450028	10	3.30470653284547e-25	2.1762164620847e-23	1.24888223062012e-05	1.68715150745059e-23	0.15591	0.0894455	CREB5	Significant	hyper	Yes
chr16	2051647	2055684	4038	N_Shore	chr16:2052209-2052718	17	2.74782488721224e-59	7.55828911914582e-35	1.7882522931479e-14	2.94889596131926e-49	0.155787	0.0358609	ZNF598	Significant	hyper	Yes
chr17	75180216	75181836	1621	OpenSea		7	4.51191171129589e-30	3.63081331283396e-26	2.54295584982056e-09	6.37589289524218e-28	0.155717	0.063561	SEC14L1	Significant	hyper	Yes
chr22	17955274	17956641	1368	OpenSea		8	2.38809020996473e-24	2.1893754751291e-24	3.35273392395447e-07	1.39240129153135e-24	0.155704	0.052666	CECR2	Significant	hyper	Yes
chr21	43619310	43620345	1036	OpenSea		5	3.07062416520768e-23	6.96109651793517e-16	3.04262291785957e-10	1.10583119246266e-17	0.155692	-0.0261066	ABCG1	Significant	hyper	Yes
chr4	177190237	177190421	185	OpenSea		5	9.69865151649944e-41	9.13407835701966e-35	1.31870713215977e-09	3.38190028054722e-33	0.155676	0.126958	ASB5	Significant	hyper	Yes
chr12	123632825	123634957	2133	N_Shelf	chr12:123634826-123636176	7	7.08360539552373e-45	1.69073413398996e-18	2.28952190879531e-15	6.39098421384562e-27	0.155665	0.0644929	PITPNM2	Significant	hyper	Yes
chrX	138285233	138286295	1063	N_Shore	chrX:138285318-138285596	8	2.83762933993578e-17	1.44567149412339e-14	5.43405602518298e-06	7.333828684554e-15	0.155243	0.0977575	FGF13	Significant	hyper	Yes
chr18	67067261	67068730	1470	N_Shore	chr18:67067509-67069168	7	1.24288453429794e-26	2.41814304642876e-30	1.29392107405049e-08	1.11752672381799e-28	0.155177	0.127491	DOK6	Significant	hyper	Yes
chr6	146755301	146756333	1033	N_Shore	chr6:146755475-146755901	5	5.68245963672233e-25	3.92583357155834e-25	4.08523288282512e-09	1.89836010746802e-24	0.155135	0.0512058	GRM1	Significant	hyper	Yes
chr12	124893511	124893649	139	OpenSea		3	3.14328918415147e-27	1.53703008659712e-23	2.52979319511003e-09	1.61516541406173e-22	0.155116	0.120065	NCOR2	Significant	hyper	Yes
chr5	96294187	96294344	158	OpenSea		2	9.77900475673993e-07	0.0203659	4.99213708189844e-06	2.99996560237242e-05	0.155076	0.0786357	LNPEP	Significant	hyper	Yes
chr17	556352	556535	184	OpenSea		3	1.52808306419749e-43	6.80347463191832e-34	1.93597022797213e-12	1.01379344731537e-32	0.154972	0.131055	VPS53	Significant	hyper	Yes
chr13	101173617	101174420	804	OpenSea		8	3.74221314417664e-29	3.84146766015491e-14	6.85354402869434e-12	1.99311228517451e-18	0.154941	0.0525795	PCCA	Significant	hyper	Yes
chr11	64655435	64655682	248	OpenSea		3	4.913487332142e-31	2.82383282378277e-16	2.53827054437791e-16	4.70606984908321e-21	0.154925	0.0746988	EHD1	Significant	hyper	Yes
chr3	141118615	141119541	927	N_Shelf	chr3:141120983-141121678	3	7.67871738994236e-20	3.79838139940259e-09	1.76708232214569e-10	4.45903484591901e-14	0.154917	0.0861143	ZBTB38	Significant	hyper	Yes
chr4	24796689	24797176	488	OpenSea		8	6.53166123689236e-26	7.6489120449233e-21	1.15962734088473e-06	6.60745477538973e-22	0.154833	0.0808971	SOD3	Significant	hyper	Yes
chr18	3011810	3012994	1185	N_Shore	chr18:3012547-3013173	8	5.35449481455619e-47	1.60868379679596e-27	4.65633891188225e-09	9.45184112934561e-34	0.154776	0.0955569	LPIN2	Significant	hyper	Yes
chr10	72268925	72269044	120	OpenSea		2	7.37605116244463e-17	4.26011575995459e-13	4.12032532132712e-11	1.20446770395497e-13	0.154755	0.11016	PALD1	Significant	hyper	Yes
chr2	79738582	79740322	1741	N_Shore	chr2:79739696-79740243	13	1.51286363101547e-27	3.00200462171913e-31	7.09825090418836e-09	4.72924844638026e-34	0.154726	0.0830832	CTNNA2	Significant	hyper	Yes
chr14	100054932	100055921	990	OpenSea		3	5.53270047400014e-24	5.65935710556037e-23	3.60346045747409e-09	5.67378980714896e-22	0.154722	0.0923498	CCDC85C	Significant	hyper	Yes
chr1	154986238	154986512	275	N_Shelf	chr1:154989749-154990234	2	4.6999609545113e-18	9.06906273913193e-16	9.06312159048604e-09	2.83747906320932e-15	0.154698	0.143761	ZBTB7B	Significant	hyper	Yes
chr10	80853937	80854035	99	OpenSea		3	1.23256540103047e-20	8.3272782871321e-19	9.83661383076098e-08	7.02664170094001e-18	0.154602	0.133701	ZMIZ1	Significant	hyper	Yes
chr8	91997001	91997985	985	N_Shore	chr8:91997230-91997906	5	1.67428182175428e-18	2.53226959077423e-17	1.26733466179045e-06	1.13362620385986e-17	0.154499	0.123088	C8orf88	Significant	hyper	Yes
chr13	100547192	100549017	1826	Island	chr13:100547172-100547431	14	3.76579301418958e-52	9.54235408820782e-37	1.15653804491115e-13	5.52954220091552e-41	0.154462	0.0967839	CLYBL	Significant	hyper	Yes
chr7	44184840	44187310	2471	Island	chr7:44184770-44185695	8	6.38422537645964e-26	3.68661532158056e-27	8.38583143768169e-11	7.52496666012316e-28	0.154346	0.0356445	GCK	Significant	hyper	Yes
chr8	141312701	141312979	279	OpenSea		4	1.35354629059192e-49	3.1568236783532e-38	1.16409438129557e-14	3.06731599886094e-37	0.154337	0.108637	TRAPPC9	Significant	hyper	Yes
chr15	67417651	67418428	778	OpenSea		6	4.74887712706932e-21	2.26734474127258e-19	4.03939107049147e-06	1.01613542608213e-18	0.154292	0.0989235	SMAD3	Significant	hyper	Yes
chr1	9787215	9787350	136	N_Shelf	chr1:9790292-9790704	2	7.82244242962095e-09	9.91667522037858e-08	9.95562263169125e-07	6.72806430760902e-08	0.154287	0.0958711	PIK3CD	Significant	hyper	Yes
chr2	223155306	223157265	1960	N_Shore	chr2:223155726-223156154	7	6.17653840054187e-23	1.16085156622521e-23	7.99751120775587e-06	1.21943932460419e-21	0.154149	0.105651	PAX3	Significant	hyper	Yes
chr1	2390701	2391837	1137	S_Shelf	chr1:2387669-2388086	6	6.62685380812821e-11	1.03928823357052e-05	1.17151314925618e-05	1.36042596073048e-08	0.154118	0.0505647	PLCH2	Significant	hyper	Yes
chr16	10133433	10133501	69	OpenSea		3	2.58771267015125e-21	4.0567369761205e-18	3.13239981976764e-10	6.73049627611349e-18	0.154074	0.127316	GRIN2A	Significant	hyper	Yes
chr14	105173643	105175111	1469	OpenSea		7	2.7580806578488e-25	1.16775367071262e-21	3.67783820056969e-08	5.79802139514967e-26	0.154032	0.0860705	INF2	Significant	hyper	Yes
chr7	23285742	23287560	1819	N_Shore	chr7:23287221-23287508	9	2.14187033925029e-22	3.29108260786392e-22	1.22903979665833e-08	6.14111542568709e-23	0.154001	0.0150526	GPNMB	Significant	hyper	Yes
chr7	866102	866406	305	S_Shelf	chr7:862515-862800	3	7.54855207739713e-32	3.97032755099129e-25	1.07721516232713e-12	5.76344866002574e-25	0.153966	0.106338	SUN1	Significant	hyper	Yes
chr14	105792505	105794185	1681	N_Shelf	chr14:105796420-105796749	9	2.12506765641599e-78	4.74240977168658e-54	1.12171468846727e-16	2.74587437386531e-61	0.15395	0.0554407	PACS2	Significant	hyper	Yes
chr13	97876459	97877417	959	OpenSea		2	9.09769620015879e-13	9.66470198701749e-16	9.49572217862299e-09	3.02434737895746e-15	0.153913	0.0934183	MBNL2	Significant	hyper	Yes
chr5	77805886	77806538	653	Island	chr5:77805753-77806313	5	1.46182125390422e-14	2.33914665805304e-07	2.40326266389357e-08	4.66562472880198e-10	0.153853	0.0698759	LHFPL2	Significant	hyper	Yes
chr16	65155141	65158052	2912	Island	chr16:65154656-65157664	10	1.83954749424352e-22	8.22645315601365e-37	1.11463935133449e-06	6.13396645670751e-35	0.153768	0.107531	CDH11	Significant	hyper	Yes
chr15	67457584	67458665	1082	OpenSea		8	1.09671369915999e-44	9.28216236683339e-35	1.45030615792733e-09	4.8830901940275e-36	0.153719	0.097624	SMAD3	Significant	hyper	Yes
chr12	49449063	49450126	1064	OpenSea		4	9.93817388609031e-31	3.48792506971563e-24	2.34353697052806e-12	1.82125511915826e-24	0.153703	0.115057	KMT2D	Significant	hyper	Yes
chr8	38324522	38326968	2447	N_Shore	chr8:38325091-38326374	16	2.04747206891777e-43	6.23521086145644e-25	2.90422151343472e-09	8.26390765628974e-37	0.153521	0.04432	FGFR1	Significant	hyper	Yes
chrX	131573551	131574228	678	OpenSea		4	2.36407196252583e-19	3.4343721950082e-06	1.3878650279283e-10	4.12670314558726e-12	0.153497	0.0593581	MBNL3	Significant	hyper	Yes
chr2	154727485	154730326	2842	N_Shore	chr2:154727906-154728271	17	7.75150765542213e-28	1.53289166645895e-38	2.8509201413725e-07	9.2357557383709e-39	0.153415	0.0656848	GALNT13	Significant	hyper	Yes
chr20	50108579	50109375	797	N_Shore	chr20:50108795-50109456	4	4.06531925278087e-30	6.31008266369669e-26	4.60685895776557e-10	7.18016198624512e-25	0.153413	0.120346	NFATC2	Significant	hyper	Yes
chr5	71803219	71803938	720	OpenSea		3	2.94329866041425e-12	5.20342527235331e-10	7.0271950320552e-07	5.8999237358964e-10	0.153411	0.102525	ZNF366	Significant	hyper	Yes
chr19	19650766	19652596	1831	Island	chr19:19650683-19651274	9	2.02566205730153e-15	2.77491106304261e-16	8.40524154731568e-07	2.67412220633492e-17	0.153393	0.0635024	CILP2	Significant	hyper	Yes
chr2	85360601	85362030	1430	Island	chr2:85359956-85362593	7	8.28527962625054e-11	1.85161159971803e-11	0.000159576	3.82079014521062e-11	0.153383	0.0608694	TCF7L1	Significant	hyper	Yes
chr3	50286969	50287909	941	OpenSea		2	2.77019212671761e-29	3.40131494520131e-24	5.36169118126499e-16	3.8394331876604e-24	0.153253	0.106961	GNAI2	Significant	hyper	Yes
chr12	124971054	124972783	1730	OpenSea		5	1.18596886176084e-74	1.36196311106828e-49	7.27364932110626e-20	5.89460766661535e-55	0.153155	0.0931975	NCOR2	Significant	hyper	Yes
chr1	223903862	223904225	364	S_Shelf	chr1:223899990-223900823	2	4.65664718643889e-08	1.57829105847378e-07	8.82115903022915e-06	2.16270904219132e-07	0.153056	0.106773	CAPN2	Significant	hyper	Yes
chr2	121494043	121494295	253	Island	chr2:121492857-121495234	2	2.49369346205445e-08	7.91783758622649e-05	3.08007724622544e-06	5.52453087449159e-06	0.153016	0.0867409	GLI2	Significant	hyper	Yes
chr2	25562512	25563613	1102	N_Shore	chr2:25563309-25563661	5	6.2885149481212e-37	5.46611230987287e-19	4.86529217306954e-11	1.3132388545821e-25	0.152981	0.0922796	DNMT3A	Significant	hyper	Yes
chr4	172733566	172734843	1278	N_Shore	chr4:172733734-172735118	11	6.01901251957716e-29	2.43521011249937e-21	5.62749793994611e-06	6.31652743105947e-24	0.152937	0.0818743	GALNTL6	Significant	hyper	Yes
chr4	186508880	186509045	166	OpenSea		2	3.64395929659417e-07	3.08569870938172e-07	6.93651174783948e-05	6.27527749314824e-07	0.152926	0.116294	SORBS2	Significant	hyper	Yes
chr3	63263076	63264919	1844	N_Shore	chr3:63263989-63264205	11	2.28680184460646e-39	1.88978314041535e-34	1.4305007400055e-08	7.91783713031747e-39	0.152881	0.0557756	SYNPR	Significant	hyper	Yes
chr16	58010056	58010433	378	OpenSea		3	4.18999003879063e-19	1.82871962811863e-13	3.15910869633584e-10	5.81810423352108e-15	0.152814	0.08559	TEPP	Significant	hyper	Yes
chr10	3158688	3159711	1024	N_Shelf	chr10:3160888-3161107	5	7.82454491785405e-44	9.30925169889752e-30	1.10687956176569e-14	9.29373115238516e-32	0.152802	0.0688257	PFKP	Significant	hyper	Yes
chr11	12433224	12434050	827	OpenSea		2	6.04675476975282e-24	2.18952842545896e-17	7.56319075270989e-14	5.92803721020195e-18	0.152794	0.116717	PARVA	Significant	hyper	Yes
chr1	144994318	144995889	1572	OpenSea		8	6.2231635357234e-52	2.29860704004601e-32	5.88329939781653e-13	1.05053745984726e-37	0.15274	0.0536694	PDE4DIP	Significant	hyper	Yes
chr8	102802615	102803237	623	OpenSea		2	4.23946882049998e-10	5.97776515095964e-09	6.18645181878504e-07	6.96737895927203e-09	0.152672	0.10962	NCALD	Significant	hyper	Yes
chr17	72947651	72948705	1055	OpenSea		4	4.67744361952471e-12	6.66401556715808e-11	2.86508233887008e-06	1.29598591703751e-10	0.152583	0.0715457	HID1	Significant	hyper	Yes
chr3	134090463	134090737	275	N_Shore	chr3:134092257-134093741	2	1.97790502297598e-18	7.11196230551914e-16	3.02310531835619e-09	2.07124534096356e-15	0.152546	0.134746	AMOTL2	Significant	hyper	Yes
chr18	10453624	10455463	1840	N_Shore	chr18:10454082-10454296	8	5.93425280670539e-13	1.17959459359984e-06	6.19129271426616e-07	5.56539970498007e-12	0.152536	0.030954	APCDD1	Significant	hyper	Yes
chr7	21582131	21583623	1493	N_Shore	chr7:21582443-21583313	11	1.29165556230398e-22	2.29420709433492e-25	1.13913050057248e-08	2.37458048700621e-25	0.152512	0.0672662	DNAH11	Significant	hyper	Yes
chr4	122078167	122078348	182	OpenSea		2	2.89146912567292e-14	7.38405409508428e-13	5.76433327742469e-08	1.84437648686067e-12	0.152493	0.148745	TNIP3	Significant	hyper	Yes
chr10	18429037	18430412	1376	N_Shore	chr10:18429125-18430234	11	9.62117900627624e-32	7.99112682423864e-38	9.05131425053057e-07	7.01854144982084e-35	0.152468	0.112903	CACNB2	Significant	hyper	Yes
chr1	55047332	55047736	405	OpenSea		2	3.54171964314626e-10	4.6107632483349e-09	6.55874860626611e-07	5.79409625584415e-09	0.152395	0.111762	ACOT11	Significant	hyper	Yes
chr3	14715425	14716724	1300	OpenSea		5	4.95106596367624e-27	1.76665157727238e-23	5.8044846937577e-12	9.13572920248106e-24	0.152355	0.0997202	C3orf20	Significant	hyper	Yes
chr10	123353298	123354194	897	N_Shelf	chr10:123356616-123358285	14	1.99443743111202e-71	4.70021349167964e-67	2.20441990009303e-08	2.87417727974815e-63	0.152234	0.0778183	FGFR2	Significant	hyper	Yes
chr1	2182126	2183438	1313	OpenSea		5	1.23740054054322e-18	3.08247631923241e-13	3.76682979400514e-10	2.67062806426364e-16	0.152176	0.0813863	SKI	Significant	hyper	Yes
chr3	171886650	171887393	744	OpenSea		2	2.06589647388129e-13	2.81116214093198e-12	1.288552998518e-08	4.34345504786984e-12	0.152098	0.109598	FNDC3B	Significant	hyper	Yes
chr17	43360784	43361331	548	OpenSea		2	3.47006881068508e-38	1.11625680245796e-14	5.07555619171598e-19	6.24675365215336e-20	0.152021	0.0799102	MAP3K14	Significant	hyper	Yes
chr2	163625066	163625290	225	OpenSea		2	3.06440635135493e-11	5.0662892792174e-06	2.54842676602433e-09	8.58281471918233e-09	0.152005	0.0800944	KCNH7	Significant	hyper	Yes
chr3	47932918	47933600	683	OpenSea		2	5.64388907385376e-39	1.55767671922442e-22	2.17048364477877e-18	7.69657581095852e-24	0.15187	0.0921473	MAP4	Significant	hyper	Yes
chr7	139207971	139209511	1541	N_Shore	chr7:139208442-139209069	9	2.34198758509449e-22	1.61147285925369e-23	1.18206744110486e-06	2.49861112087129e-22	0.151854	0.070452	CLEC2L	Significant	hyper	Yes
chr3	69914738	69915449	712	OpenSea		5	3.80848250372567e-24	1.98159173645223e-22	2.25997385240217e-07	2.11965987307052e-21	0.151726	0.109066	MITF	Significant	hyper	Yes
chr1	9409349	9410333	985	OpenSea		4	6.18044585466801e-44	3.29713737125434e-35	9.39557920323827e-12	2.31477997493885e-34	0.151678	0.128498	SPSB1	Significant	hyper	Yes
chr6	148869461	148869895	435	OpenSea		4	2.21055475833331e-42	5.19669700729298e-31	3.11780071837301e-14	5.92198683468337e-31	0.151635	0.0788593	SASH1	Significant	hyper	Yes
chr20	896349	897545	1197	OpenSea		7	2.75144172364869e-27	1.88344550440987e-16	1.84778737639767e-10	5.14223370799642e-19	0.151572	0.0336855	ANGPT4	Significant	hyper	Yes
chr1	9663509	9664890	1382	OpenSea		7	1.4949346320438e-151	1.29060211290944e-55	4.9070025914343e-21	1.16849989142235e-75	0.151572	0.0768048	TMEM201	Significant	hyper	Yes
chr11	126245096	126245829	734	OpenSea		3	2.83051569674367e-17	4.53853078026343e-16	4.52203660640257e-09	3.00515309614093e-16	0.151569	0.0755309	ST3GAL4	Significant	hyper	Yes
chr1	2015815	2017918	2104	OpenSea		6	7.04339076952082e-41	3.4143529770613e-37	1.94313525556622e-13	1.51387630783271e-37	0.151542	0.0672649	PRKCZ	Significant	hyper	Yes
chr17	55980673	55982124	1452	OpenSea		4	3.54362779915392e-29	3.35586692868492e-25	1.53692824558888e-09	1.09819114443774e-24	0.151508	0.0847472	CUEDC1	Significant	hyper	Yes
chr7	138776650	138776717	68	OpenSea		3	1.45150833469853e-56	5.05608652049888e-41	6.12373661836807e-15	8.81994050272447e-40	0.151452	0.123886	ZC3HAV1	Significant	hyper	Yes
chr5	14380373	14380529	157	OpenSea		2	3.16294106019016e-42	1.49271133416156e-29	2.65855206029375e-16	5.29799701480323e-29	0.151411	0.143848	TRIO	Significant	hyper	Yes
chr7	2029077	2030301	1225	N_Shore	chr7:2029116-2029326	8	1.71896275689639e-59	8.78286806652821e-20	1.58351594553281e-15	6.76796104357859e-33	0.151347	0.0396975	MAD1L1	Significant	hyper	Yes
chr7	4805943	4807556	1614	N_Shore	chr7:4806860-4807086	8	8.27263607193033e-55	2.12273210672623e-52	2.3516482176734e-10	5.40889034581021e-50	0.151253	0.112608	FOXK1	Significant	hyper	Yes
chr2	10566553	10567843	1291	N_Shore	chr2:10566889-10567148	10	1.38938607712559e-38	6.1010533030511e-27	1.35522071085689e-09	5.80213756560082e-32	0.15119	0.0204052	HPCAL1	Significant	hyper	Yes
chr5	172305889	172306136	248	OpenSea		6	3.60910839424647e-48	1.18716556949307e-42	5.02467880707334e-09	3.94211529209639e-40	0.151164	0.117732	ERGIC1	Significant	hyper	Yes
chr12	54954337	54955143	807	OpenSea		5	3.83794993280947e-12	4.9971126712841e-09	2.6723971885316e-05	2.05219844713574e-10	0.151074	0.087347	PDE1B	Significant	hyper	Yes
chr17	42397109	42397605	497	OpenSea		2	2.68523088843228e-35	1.95256149441147e-25	1.49276428563839e-15	4.15595130982428e-25	0.151043	0.102109	SLC25A39	Significant	hyper	Yes
chr2	219754761	219754840	80	N_Shelf	chr2:219757458-219758001	3	1.06334825644685e-53	2.84188434208973e-39	1.66712535225123e-15	3.78715386290257e-38	0.150899	0.115532	WNT10A	Significant	hyper	Yes
chr4	76944817	76945459	643	OpenSea		3	1.00262806783273e-15	3.86775425191142e-14	2.95290063214388e-07	1.61545266428998e-13	0.150869	0.118448	ART3	Significant	hyper	Yes
chr11	46387834	46389578	1745	N_Shore	chr11:46387905-46388535	7	5.14953644685493e-13	7.52571957834651e-11	1.67662904596386e-06	4.20745499965837e-14	0.150822	0.0419027	DGKZ	Significant	hyper	Yes
chr8	93113829	93115461	1633	N_Shore	chr8:93114056-93115979	10	2.91919999266033e-13	2.07123688565985e-16	2.14749662823705e-05	3.45791175754324e-15	0.150787	0.0865254	RUNX1T1	Significant	hyper	Yes
chr3	59734950	59735420	471	OpenSea		2	6.62371319631639e-10	1.95876171154882e-05	7.74095484548587e-08	2.06697244571499e-07	0.15078	0.0578447	FHIT	Significant	hyper	Yes
chr1	202679089	202680562	1474	Island	chr1:202678881-202679769	11	1.14231609992564e-24	1.14263609003095e-25	7.25867106393166e-08	1.22609999515424e-24	0.150772	0.0658716	SYT2	Significant	hyper	Yes
chrX	67867130	67867718	589	OpenSea		10	2.16361808128651e-31	5.43777776943039e-19	5.54762167248514e-09	9.43364654752886e-24	0.150756	0.0704028	STARD8	Significant	hyper	Yes
chr6	15390596	15391271	676	OpenSea		2	1.71258340976586e-13	6.43708524342208e-08	2.01134121993983e-09	1.42099751670597e-09	0.150712	0.0831262	JARID2	Significant	hyper	Yes
chr8	12973902	12974459	558	OpenSea		3	4.31612925509144e-12	7.60274604769615e-09	2.92715110958358e-07	3.55757667474792e-09	0.150687	0.00843853	DLC1	Significant	hyper	Yes
chr7	2318990	2319604	615	Island	chr7:2318238-2319079	3	5.09347249936777e-25	1.64759547692097e-17	6.7611778886632e-12	4.25649345385205e-18	0.15066	0.0350075	SNX8	Significant	hyper	Yes
chr3	58563097	58564839	1743	OpenSea		9	1.31241572520329e-46	2.84509322206843e-33	2.49788834989448e-11	5.64597927024736e-38	0.150634	0.0677655	FAM107A	Significant	hyper	Yes
chr11	61257511	61258107	597	OpenSea		2	6.14585103311634e-16	1.23886490897642e-14	7.59329385436988e-09	3.28073051333754e-14	0.150343	0.128844	PPP1R32	Significant	hyper	Yes
chr2	158113471	158114424	954	OpenSea		7	2.38796319121055e-41	3.7927856892323e-31	2.0103234955701e-08	1.85097820385122e-33	0.15032	0.08979	GALNT5	Significant	hyper	Yes
chr4	116034871	116035232	362	OpenSea		4	1.86422351775423e-20	4.81096096492587e-19	2.73316143257976e-07	4.78248616011479e-18	0.150282	0.114976	NDST4	Significant	hyper	Yes
chr12	125333267	125333358	92	OpenSea		3	1.93327534731155e-42	2.58946989509044e-31	2.6796801967484e-13	1.27377464922239e-30	0.15023	0.13647	SCARB1	Significant	hyper	Yes
chr17	78806493	78806891	399	OpenSea		3	2.19885503829204e-13	1.66592921799687e-11	2.9857082176397e-05	9.49579489769397e-11	0.150055	0.124134	RPTOR	Significant	hyper	Yes
chr1	21864320	21864896	577	OpenSea		3	4.83014168945907e-11	3.12337916930357e-06	1.23859786797315e-08	2.34948153194548e-08	0.14999	0.0679744	ALPL	Significant	hyper	Yes
chr4	2826347	2828170	1824	OpenSea		6	1.60049502409771e-76	1.34954901169195e-63	6.97810360204981e-15	1.78898182861901e-62	0.149902	0.0941387	SH3BP2	Significant	hyper	Yes
chr17	80824633	80825525	893	N_Shelf	chr17:80827970-80828316	4	1.04431732043627e-41	4.2497312873151e-38	1.56894283540347e-13	1.44254355957242e-37	0.14988	0.0893254	TBCD	Significant	hyper	Yes
chr10	7859623	7861152	1530	N_Shore	chr10:7860261-7861107	15	2.29947264284872e-31	6.63180635583249e-16	1.55907382641307e-09	4.69276791169175e-26	0.149818	0.00824415	TAF3	Significant	hyper	Yes
chr7	42214276	42214361	86	OpenSea		3	4.53883875445845e-20	2.13929552573243e-18	1.36607272721063e-07	1.80266634587828e-17	0.14979	0.126608	GLI3	Significant	hyper	Yes
chr7	95433460	95433546	87	OpenSea		2	4.81997657031734e-12	4.35868820253081e-11	2.02012483927289e-07	8.73323152961804e-11	0.149729	0.135699	DYNC1I1	Significant	hyper	Yes
chr16	4162203	4162541	339	N_Shelf	chr16:4164808-4166258	2	2.04178605663723e-13	3.62185962530836e-12	3.61453148942078e-07	9.97369483233093e-12	0.149687	0.124313	ADCY9	Significant	hyper	Yes
chr12	33590837	33592078	1242	N_Shore	chr12:33591763-33593050	5	9.68786627946246e-18	2.90655714395318e-10	9.22669352883645e-07	6.08285932409749e-13	0.149677	0.0699268	SYT10	Significant	hyper	Yes
chr9	124978446	124980074	1629	N_Shore	chr9:124979329-124979599	6	1.84930010378442e-25	2.16467787982958e-21	6.78255964471182e-08	3.0465766046578e-21	0.149674	0.0174103	LHX6	Significant	hyper	Yes
chr12	133158310	133163425	5116	N_Shore	chr12:133159225-133160576	15	1.20659749325954e-40	6.2342204060753e-33	1.37537698365047e-12	4.23316763577296e-46	0.149629	0.00206741	FBRSL1	Significant	hyper	Yes
chr1	223936343	223937196	854	Island	chr1:223936342-223937044	7	2.69869627462074e-16	3.44983269748641e-13	2.77071179333494e-06	1.33477636589792e-13	0.149585	0.100095	CAPN2	Significant	hyper	Yes
chr8	142315841	142316216	376	N_Shelf	chr8:142318353-142319155	3	6.04071030807735e-10	5.34241643699053e-06	1.07005820034304e-07	1.35827132538695e-07	0.149527	0.0819077	SLC45A4	Significant	hyper	Yes
chr4	154124584	154126481	1898	OpenSea		11	4.21051843963923e-31	1.74713401998264e-23	5.23308326401072e-07	2.27561571370862e-25	0.149442	0.0792868	TRIM2	Significant	hyper	Yes
chr1	15392433	15392907	475	OpenSea		4	4.51701704537328e-10	1.81674066352183e-08	2.06372364303737e-06	9.73729323370716e-09	0.149332	0.0657024	KAZN	Significant	hyper	Yes
chr16	532347	533228	882	N_Shore	chr16:532467-532669	7	3.39960796530476e-49	3.24038136072813e-12	1.0951887270435e-17	2.03079378578481e-19	0.149316	0.0190075	RAB11FIP3	Significant	hyper	Yes
chr7	151565595	151565731	137	OpenSea		3	6.65500367075064e-16	1.36451339382686e-14	1.36566769764159e-07	4.22714915778593e-14	0.1492	0.119772	PRKAG2	Significant	hyper	Yes
chr12	99287793	99288805	1013	N_Shore	chr12:99288222-99289374	5	1.45853656347867e-15	2.00175936838805e-13	2.1958261384349e-05	4.31092514985023e-13	0.149146	0.077268	ANKS1B	Significant	hyper	Yes
chr19	5036609	5037219	611	N_Shore	chr19:5036959-5037220	6	4.86562503805439e-17	2.66333274291679e-16	4.40109418234394e-07	3.9122416725008e-16	0.14905	0.0892395	KDM4B	Significant	hyper	Yes
chr1	22263347	22265174	1828	OpenSea		10	1.12519282568205e-39	1.71025427381114e-41	6.59155321236184e-11	4.59037540670775e-42	0.148972	0.0512389	HSPG2	Significant	hyper	Yes
chr12	103344336	103344890	555	N_Shore	chr12:103344398-103344640	6	1.49805773125742e-19	8.6339177938485e-16	1.03418519730571e-07	3.16120875775948e-16	0.148929	0.0684526	PAH	Significant	hyper	Yes
chr6	90117574	90117722	149	N_Shelf	chr6:90120874-90122370	2	6.71034122427864e-14	7.52324362568417e-12	4.38993724117091e-09	6.83829773093658e-12	0.148897	0.11642	RRAGD	Significant	hyper	Yes
chr4	176986333	176987577	1245	N_Shore	chr4:176986921-176987360	14	5.5281927603416e-22	3.3692927065298e-16	5.87329605609506e-08	5.53616720349877e-19	0.148754	0.0589929	WDR17	Significant	hyper	Yes
chr8	68864012	68865187	1176	N_Shore	chr8:68864584-68864946	14	2.58401234297592e-53	2.26996276930699e-50	3.23641867320916e-07	2.52383322691738e-47	0.148681	0.0924528	PREX2	Significant	hyper	Yes
chr21	39287834	39290161	2328	N_Shore	chr21:39287946-39289267	12	3.43372854138494e-35	4.25292784261839e-36	2.70846717008418e-07	3.28020183290525e-34	0.14859	0.066233	KCNJ6	Significant	hyper	Yes
chr17	71280700	71282593	1894	N_Shore	chr17:71281865-71282608	6	6.81608910537248e-30	1.86540249159589e-15	1.82163071405465e-13	2.27376664380352e-25	0.148561	0.0528427	CDC42EP4	Significant	hyper	Yes
chr3	129312902	129313728	827	OpenSea		3	5.86646105654734e-13	2.04663840729503e-12	4.11761925803407e-07	1.40886825309156e-12	0.148306	0.0929383	PLXND1	Significant	hyper	Yes
chr5	1501640	1503195	1556	OpenSea		6	1.43453406878742e-66	3.78647191224817e-67	6.54488862271302e-19	7.46790284597292e-66	0.148173	0.0890688	MOB2	Significant	hyper	Yes
chr11	1501640	1503195	1556	OpenSea		6	1.43453406878742e-66	3.78647191224817e-67	6.54488862271302e-19	7.46790284597292e-66	0.148173	0.0890688	MOB2	Significant	hyper	Yes
chr8	1501640	1503195	1556	Island	chr8:1501407-1501671	6	1.43453406878742e-66	3.78647191224817e-67	6.54488862271302e-19	7.46790284597292e-66	0.148173	0.0890688	MOB2	Significant	hyper	Yes
chr9	95245965	95246206	242	OpenSea		2	1.53317917287096e-30	3.08878382764905e-18	5.68304210002998e-17	3.70470390385177e-20	0.148152	0.0825625	CENPP	Significant	hyper	Yes
chr8	38831148	38831508	361	N_Shore	chr8:38831592-38832353	3	4.3189799743383e-09	5.18525874814438e-08	1.4954750231456e-05	8.19409607464488e-08	0.148137	0.0958902	PLEKHA2	Significant	hyper	Yes
chr16	65104932	65105714	783	OpenSea		4	9.14704591866651e-13	6.00427941915719e-12	8.22799148094063e-06	1.7797805802943e-11	0.148091	0.111833	CDH11	Significant	hyper	Yes
chr5	159343148	159344281	1134	N_Shore	chr5:159343215-159343574	9	1.46886081970644e-32	2.39301178189426e-27	5.05040508086069e-08	1.63890631532577e-28	0.148089	0.0734644	ADRA1B	Significant	hyper	Yes
chr5	172115367	172116212	846	S_Shore	chr5:172113677-172113905	2	1.74545146980686e-11	7.82091083766676e-12	1.09622421577094e-07	1.71160385895279e-11	0.148025	0.116198	NEURL1B	Significant	hyper	Yes
chr1	21586831	21587174	344	OpenSea		3	9.42468098891991e-45	2.71745086194094e-30	1.60970828808405e-17	6.76621664015325e-31	0.147864	0.0931728	ECE1	Significant	hyper	Yes
chr1	245673602	245674287	686	OpenSea		3	6.92020279684972e-10	8.2558428391072e-07	1.49679541257188e-06	3.85595493282304e-08	0.147851	0.0683184	KIF26B	Significant	hyper	Yes
chr22	28280359	28280411	53	OpenSea		2	4.08411090731779e-35	5.15067189660259e-26	2.63451697997687e-14	1.84395186593775e-25	0.147839	0.109197	PITPNB	Significant	hyper	Yes
chr12	124850781	124850836	56	OpenSea		2	7.74840847681697e-44	5.08984179516806e-29	9.58820653523862e-19	4.90578152589659e-29	0.147829	0.106879	NCOR2	Significant	hyper	Yes
chr4	111115135	111115815	681	N_Shelf	chr4:111117462-111118390	3	2.92313084493193e-18	3.5555563667661e-15	2.45719754707334e-09	5.24198784492902e-15	0.147808	0.111487	ELOVL6	Significant	hyper	Yes
chr19	36048484	36049672	1189	N_Shore	chr19:36048556-36049673	6	1.51918396182355e-17	4.35699331845129e-15	1.02863961643312e-06	9.49523215210207e-15	0.147752	0.0740238	ATP4A	Significant	hyper	Yes
chr7	4921827	4924010	2184	N_Shore	chr7:4922707-4923576	13	1.00960185770198e-20	6.7184356398455e-20	3.07352599860217e-07	4.15796433987492e-26	0.1477	0.0450673	RADIL	Significant	hyper	Yes
chr1	154528408	154529357	950	N_Shelf	chr1:154530681-154530903	3	1.84355000148566e-10	1.60637957474867e-05	2.09770666082964e-07	1.55892344199658e-07	0.147664	0.0653213	UBE2Q1	Significant	hyper	Yes
chr6	136358605	136359046	442	OpenSea		3	1.25592636814904e-18	1.60743044960193e-16	2.72159365404376e-08	6.26704220077115e-16	0.14763	0.115725	PDE7B	Significant	hyper	Yes
chr1	54818615	54818707	93	N_Shelf	chr1:54821990-54822333	2	5.81653492164167e-13	5.33969940656527e-10	1.38988749347024e-09	8.16818051511636e-11	0.147519	0.0850111	SSBP3	Significant	hyper	Yes
chr11	17496264	17498952	2689	N_Shore	chr11:17497463-17498626	17	5.96814553155925e-39	4.3866466349394e-43	1.6556776103732e-11	1.5562302403441e-49	0.147508	0.0193481	ABCC8	Significant	hyper	Yes
chr19	48917816	48919401	1586	N_Shore	chr19:48918115-48918340	6	1.08102660784324e-19	6.59322253329024e-18	6.77889922290179e-08	3.43633063308543e-18	0.147492	0.103476	GRIN2D	Significant	hyper	Yes
chr17	79265454	79265759	306	N_Shelf	chr17:79268367-79269467	3	1.4203648395769e-12	1.51067590770962e-09	2.35805770603875e-07	4.63877371380906e-11	0.147472	0.0874074	SLC38A10	Significant	hyper	Yes
chr11	61485853	61486220	368	N_Shelf	chr11:61488132-61488357	2	4.24909451499393e-14	1.22946674766501e-11	5.60165647652534e-09	1.09224597984006e-11	0.147393	0.118655	DAGLA	Significant	hyper	Yes
chr6	31852240	31857895	5656	OpenSea		81	1.67008639168764e-164	4.30597461328325e-235	5.36459371014466e-13	5.92594147017166e-276	0.147303	0.0254712	EHMT2	Significant	hyper	Yes
chr1	27941694	27942186	493	N_Shore	chr1:27941865-27942324	4	1.91288862220736e-19	8.01452727182554e-12	4.60765405750327e-10	6.87700264034167e-15	0.147277	0.0629629	FGR	Significant	hyper	Yes
chr8	145025610	145026613	1004	S_Shore	chr8:145024449-145025179	7	1.93539777387629e-15	5.13751956168702e-15	0.000117605	7.93666470773219e-14	0.147258	0.0401469	PLEC	Significant	hyper	Yes
chr4	4379636	4380019	384	OpenSea		6	9.33588568376049e-20	6.0391908768428e-12	7.51386827035185e-08	2.54315017158551e-15	0.147256	0.047603	NSG1	Significant	hyper	Yes
chr11	76849101	76850351	1251	Island	chr11:76849067-76849565	5	1.38385396534162e-26	3.83064214305426e-19	1.31651104550078e-09	1.94260236729583e-21	0.147238	0.0533249	MYO7A	Significant	hyper	Yes
chr5	175222420	175224322	1903	N_Shore	chr5:175223609-175224679	9	6.55674415435928e-13	3.57508185521398e-11	6.63820521488425e-06	6.27138084258473e-13	0.14722	0.0177584	CPLX2	Significant	hyper	Yes
chr15	47476133	47477911	1779	N_Shore	chr15:47476369-47477499	9	1.37763738349252e-21	2.4100151821001e-22	1.95304831003915e-06	2.07646554328291e-23	0.147135	0.0703225	SEMA6D	Significant	hyper	Yes
chr16	4056360	4056879	520	OpenSea		3	4.40102047995904e-22	1.22542649516905e-19	9.35244620601826e-09	8.55243710227048e-19	0.147071	0.144474	ADCY9	Significant	hyper	Yes
chr6	137241923	137244681	2759	N_Shore	chr6:137242315-137245442	16	1.28586664384927e-28	3.36834407113577e-19	3.81641149262903e-08	1.52027249773448e-25	0.147067	0.0266832	SLC35D3	Significant	hyper	Yes
chr15	65042209	65042722	514	OpenSea		2	1.10691580792782e-11	1.36148904121408e-06	1.03063059254415e-08	1.71650461940604e-08	0.147063	0.0927961	RBPMS2	Significant	hyper	Yes
chr12	124939480	124939526	47	N_Shore	chr12:124941314-124941584	2	3.81367794222906e-08	1.44623195766689e-07	2.86058421172613e-05	2.73577870317995e-07	0.147061	0.123948	NCOR2	Significant	hyper	Yes
chr11	34182335	34182570	236	OpenSea		2	1.09393057528195e-39	1.48439026389967e-28	8.2332680175858e-15	6.05310669210692e-28	0.14703	0.128725	ABTB2	Significant	hyper	Yes
chr2	219757961	219758021	61	Island	chr2:219757458-219758001	2	1.04853426260162e-06	1.1887669825607e-05	0.00024641	1.82158526674016e-05	0.146949	0.112877	WNT10A	Significant	hyper	Yes
chr3	112995278	112995690	413	OpenSea		2	1.07283395126473e-08	1.37102155032061e-07	2.15557839306714e-06	1.17535177675796e-07	0.146946	0.116931	BOC	Significant	hyper	Yes
chr3	11033866	11035357	1492	N_Shore	chr3:11034446-11035384	12	2.28890831613688e-26	3.05768393449747e-23	7.81998079676498e-09	4.70092517658838e-25	0.146765	0.0590242	SLC6A1	Significant	hyper	Yes
chr17	40426890	40427474	585	N_Shore	chr17:40427951-40429036	2	1.48536262572777e-13	2.21083692870242e-09	1.66366115714509e-08	7.38433883985871e-10	0.146733	0.106141	STAT5B	Significant	hyper	Yes
chr12	124907105	124908931	1827	OpenSea		10	3.69519828564578e-37	4.77197866847659e-38	1.53595450026055e-11	6.977994500429e-38	0.146693	0.0780279	NCOR2	Significant	hyper	Yes
chr3	120003292	120004483	1192	N_Shore	chr3:120003883-120004426	10	1.27006531650539e-31	1.20911468827488e-10	2.44420786245945e-15	2.67502226996036e-19	0.146688	0.0525106	GPR156	Significant	hyper	Yes
chr3	99356666	99357613	948	OpenSea		5	1.28859961191055e-23	7.4429142192741e-23	1.18584907661134e-06	2.95911583783548e-21	0.146673	0.072973	COL8A1	Significant	hyper	Yes
chr12	125038763	125040237	1475	N_Shore	chr12:125039119-125039344	5	1.72669064144737e-25	6.29055188709015e-22	6.16176019514239e-12	1.38296262483107e-25	0.146658	0.0658642	NCOR2	Significant	hyper	Yes
chrX	33229454	33229714	261	OpenSea		3	3.15186206243143e-10	3.51616072892749e-09	3.13435086037508e-06	3.28681843518963e-09	0.146628	0.0994985	DMD	Significant	hyper	Yes
chr4	8372691	8373553	863	N_Shelf	chr4:8375042-8375342	6	1.04240962797377e-22	4.36451083319715e-13	3.16221136098424e-09	7.59782561072573e-16	0.1466	0.0445946	ACOX3	Significant	hyper	Yes
chr8	139925559	139927001	1443	OpenSea		8	1.62922650624782e-42	1.10057863703918e-35	1.05141572120242e-08	1.93738642553478e-36	0.146532	0.0792465	COL22A1	Significant	hyper	Yes
chr1	70034139	70036106	1968	Island	chr1:70032967-70034495	9	2.79886596154125e-19	1.87087358036731e-19	7.77506999765929e-05	4.68502677347502e-19	0.146473	0.085002	LRRC7	Significant	hyper	Yes
chr8	1892271	1895558	3288	Island	chr8:1892235-1892447	12	3.83696653843066e-22	3.5594181278245e-30	8.21681994190616e-07	6.44225782650633e-29	0.146456	0.00266802	ARHGEF10	Significant	hyper	Yes
chr3	114343068	114343825	758	OpenSea		4	2.39869855987306e-15	1.06532863342607e-16	3.81102989348856e-06	1.5329795598629e-15	0.14642	0.115713	ZBTB20	Significant	hyper	Yes
chr11	72810801	72811902	1102	OpenSea		4	1.14461332768403e-28	3.13581311452587e-11	1.08735796869104e-14	2.44048758900815e-17	0.146357	0.0595466	FCHSD2	Significant	hyper	Yes
chr15	86315115	86315211	97	S_Shelf	chr15:86312153-86313047	3	4.25815310300835e-23	7.26349839126069e-17	1.07992295413944e-09	6.78509308345084e-17	0.146327	0.112209	KLHL25	Significant	hyper	Yes
chr6	110720501	110722253	1753	N_Shore	chr6:110721059-110721630	7	1.77958089604764e-22	1.16686490514268e-24	4.44141281779158e-09	6.28765844614859e-25	0.146285	0.0456178	DDO	Significant	hyper	Yes
chr1	3269252	3269478	227	OpenSea		3	6.07223712474208e-08	0.00100016	2.44408362286452e-07	1.5155056245101e-06	0.146214	0.0590377	PRDM16	Significant	hyper	Yes
chr1	3396343	3397621	1279	S_Shore	chr1:3394701-3395191	4	5.65143481877889e-54	3.34564427106845e-38	8.13704040741862e-15	3.32145094739932e-38	0.146199	0.101693	ARHGEF16	Significant	hyper	Yes
chr1	101004472	101005509	1038	Island	chr1:101004471-101005885	8	6.37391317075528e-14	4.00701705404166e-11	0.00016652	1.8362389187385e-12	0.146194	0.0740214	GPR88	Significant	hyper	Yes
chr22	41762302	41763512	1211	OpenSea		11	3.27064435203145e-58	3.15358336724972e-55	8.2909264854718e-09	2.45431217089564e-53	0.146095	0.0408272	TEF	Significant	hyper	Yes
chr15	56033606	56034817	1212	N_Shore	chr15:56034562-56035712	6	2.21997621667773e-10	9.92392014927985e-08	3.68190861445998e-05	1.99008553638745e-08	0.146055	0.0547444	PRTG	Significant	hyper	Yes
chr8	11555178	11555548	371	Island	chr8:11555099-11555603	4	3.37245097656968e-07	2.11988570851133e-05	3.21179587587511e-05	1.32308209309862e-06	0.14605	0.0668811	GATA4	Significant	hyper	Yes
chr1	66797481	66798063	583	OpenSea		4	2.40766939166044e-28	1.71224175555393e-25	1.47698657767102e-08	3.8855753365317e-24	0.145913	0.071231	PDE4B	Significant	hyper	Yes
chr12	105096609	105096644	36	OpenSea		2	1.12740758390599e-17	8.8529308358357e-15	1.93291255602609e-10	1.11213408813406e-14	0.145892	0.138072	CHST11	Significant	hyper	Yes
chr2	20869434	20871401	1968	N_Shore	chr2:20870006-20871280	9	3.65571388195997e-50	7.33095773965443e-48	2.41722826791571e-11	5.78667323236234e-47	0.145886	0.109553	GDF7	Significant	hyper	Yes
chr10	104676907	104680152	3246	N_Shore	chr10:104677315-104679312	10	5.23317294981485e-21	3.47181871086989e-08	7.64411329594926e-11	8.0540059949085e-16	0.145881	0.0125086	CNNM2	Significant	hyper	Yes
chr17	7114967	7115524	558	N_Shelf	chr17:7117596-7118085	3	8.25888857157152e-18	2.97399886790801e-13	3.26321071904218e-09	7.31789313710728e-14	0.145801	0.0783334	DLG4	Significant	hyper	Yes
chr2	233641507	233642094	588	OpenSea		2	7.79841475562934e-23	2.30731678237033e-16	9.48409169794224e-13	9.78798502702775e-17	0.145746	0.137269	GIGYF2	Significant	hyper	Yes
chr9	35111032	35111727	696	N_Shore	chr9:35111267-35111504	3	1.03016969304411e-14	6.1592422735609e-08	9.98153064386607e-10	4.80606256538341e-10	0.145742	0.0503397	FAM214B	Significant	hyper	Yes
chr13	111935412	111937052	1641	Island	chr13:111935411-111935682	8	5.23473583252733e-109	3.5155971617669e-90	4.22892329806838e-17	2.55386393642306e-90	0.145729	0.0872676	ARHGEF7	Significant	hyper	Yes
chr4	186877497	186877778	282	OpenSea		5	2.05233499038559e-24	8.82271704778063e-23	3.226038454615e-07	2.98049381740312e-21	0.145693	0.126706	SORBS2	Significant	hyper	Yes
chr2	218769406	218770270	865	OpenSea		5	1.59695213580509e-24	2.22060108441924e-16	5.81627411445137e-12	3.47867292920513e-18	0.145508	0.0948071	TNS1	Significant	hyper	Yes
chr22	30721543	30723363	1821	N_Shore	chr22:30722572-30723218	9	1.10145639644325e-16	2.12790501998599e-09	4.32947820349286e-09	2.00706574846346e-18	0.145482	0.026369	TBC1D10A	Significant	hyper	Yes
chr4	151177137	151178205	1069	N_Shore	chr4:151177347-151177559	6	9.03612754894281e-27	1.29904780889246e-18	3.18283794552738e-11	6.61117143601318e-22	0.145451	-0.0121502	DCLK2	Significant	hyper	Yes
chr1	156863129	156864023	895	N_Shore	chr1:156863415-156863711	5	6.74160844134824e-26	1.28712736829783e-17	4.98773077158344e-08	3.77773439535768e-18	0.145444	0.0697678	PEAR1	Significant	hyper	Yes
chr12	119591664	119592343	680	N_Shore	chr12:119591856-119592176	5	4.28770522072557e-09	4.31808440291193e-08	0.000107641	2.05125512014167e-08	0.145416	0.0526274	SRRM4	Significant	hyper	Yes
chr11	118773555	118774009	455	OpenSea		6	1.13846138268754e-59	1.59458340729465e-43	2.94322534621822e-15	9.11288661037514e-45	0.145309	0.0784864	BCL9L	Significant	hyper	Yes
chr5	150399143	150400672	1530	N_Shore	chr5:150400000-150400490	13	5.25894858120899e-27	1.20697937992008e-24	5.10457452434962e-08	1.51027951647918e-25	0.145283	0.062185	GPX3	Significant	hyper	Yes
chr2	162270453	162275746	5294	N_Shore	chr2:162270888-162271413	30	2.98428609783022e-41	1.72440063274659e-45	5.00781938579647e-12	1.0957663546703e-63	0.14528	0.00683955	TBR1	Significant	hyper	Yes
chr19	10531434	10531980	547	Island	chr19:10529627-10532004	4	2.33361789879057e-14	2.21610558363866e-06	7.2454826642985e-09	7.5041058141327e-09	0.145171	0.0589388	PDE4A	Significant	hyper	Yes
chr11	117069479	117070485	1007	OpenSea		7	3.14649357075026e-26	6.24996871961112e-25	2.77785606054971e-08	5.21682477962101e-24	0.145133	0.103874	TAGLN	Significant	hyper	Yes
chr17	78876656	78878844	2189	N_Shelf	chr17:78880030-78880278	12	9.44002136328331e-86	1.72873169109311e-83	7.00054145140105e-19	1.24323257595908e-93	0.145127	0.0575351	RPTOR	Significant	hyper	Yes
chr7	4743056	4743426	371	OpenSea		6	3.23391030709418e-56	3.25014030472156e-41	3.26822302207993e-15	7.0844155788867e-42	0.145075	0.0545854	FOXK1	Significant	hyper	Yes
chr11	118779017	118779835	819	N_Shelf	chr11:118781060-118781732	2	5.16546277416989e-25	2.81466436744458e-21	1.09657936374002e-13	4.87428555650801e-21	0.144975	0.114936	BCL9L	Significant	hyper	Yes
chr4	6200500	6201536	1037	N_Shore	chr4:6200912-6202724	5	1.03201151470559e-20	8.13992747158712e-19	7.45800450886252e-07	1.23574470469243e-17	0.144964	0.0792963	JAKMIP1	Significant	hyper	Yes
chr20	34893487	34894885	1399	N_Shore	chr20:34893891-34895214	5	3.23107372381151e-10	4.19452526485507e-13	4.12569064158881e-05	3.69559822344429e-12	0.1449	0.0264813	DLGAP4	Significant	hyper	Yes
chr5	76928406	76928810	405	S_Shore	chr5:76925445-76926875	3	1.12761743947849e-19	7.12959409273823e-17	1.53082704821657e-09	1.488366305134e-16	0.144806	0.1244	OTP	Significant	hyper	Yes
chr16	84599875	84600468	594	OpenSea		6	1.06302677076526e-42	4.83401563269828e-25	6.06588602701689e-17	2.03735147211785e-29	0.144775	0.0608766	COTL1	Significant	hyper	Yes
chr8	141577061	141577526	466	OpenSea		6	4.37426804557035e-59	3.36619390926505e-38	4.33817847686185e-16	4.57883464333783e-41	0.144714	0.0589298	AGO2	Significant	hyper	Yes
chr14	57272244	57273276	1033	N_Shelf	chr14:57274607-57276840	5	1.35226289907821e-20	1.97557153614946e-19	3.78913819696056e-08	1.64299148933219e-18	0.14468	0.104966	OTX2	Significant	hyper	Yes
chr10	134548558	134552168	3611	N_Shore	chr10:134549623-134549876	15	1.07920384962631e-47	3.5758161693574e-31	8.65491309379579e-15	2.29283677784788e-44	0.144677	0.0260658	INPP5A	Significant	hyper	Yes
chr16	15766327	15767006	680	OpenSea		3	1.88936765144952e-08	4.68398606084517e-09	0.000119651	1.97896906018447e-08	0.144631	0.122709	NDE1	Significant	hyper	Yes
chr4	2059244	2061930	2687	N_Shore	chr4:2059928-2063181	16	1.3762135414411e-22	7.01603577615097e-19	1.73452040949261e-05	3.26292711342416e-21	0.144562	0.0204296	NAT8L	Significant	hyper	Yes
chr15	55562403	55563294	892	OpenSea		4	1.76411242435416e-21	2.94808070379067e-17	3.84623548822551e-10	8.7383925430301e-18	0.144519	0.0730902	RAB27A	Significant	hyper	Yes
chr5	149999033	150000103	1071	OpenSea		4	3.16240583874241e-27	9.90334155201572e-24	1.16017101335181e-09	3.1060900220752e-23	0.144519	0.076232	SYNPO	Significant	hyper	Yes
chr2	1820169	1822412	2244	OpenSea		9	5.86596712057149e-25	6.00002357426802e-18	8.154064409177e-08	3.06527236985742e-22	0.144441	0.0499336	MYT1L	Significant	hyper	Yes
chr1	2190850	2191658	809	OpenSea		6	3.20369048679278e-61	3.77332362423889e-43	1.80612484559929e-12	9.2710461907272e-45	0.144419	0.077496	SKI	Significant	hyper	Yes
chr3	25467237	25469991	2755	OpenSea		19	3.43596990156206e-103	5.05055317340681e-101	2.98431701441759e-09	2.63075537432413e-96	0.144389	0.0729099	RARB	Significant	hyper	Yes
chr16	81520178	81520589	412	OpenSea		3	3.45170674731838e-25	6.15626621718671e-20	4.87270972262813e-11	7.1256999333225e-20	0.144376	0.120869	CMIP	Significant	hyper	Yes
chr7	736792	736945	154	OpenSea		2	2.31129320212434e-29	7.14929883654411e-23	3.42498003520384e-12	2.62850974613768e-22	0.144365	0.143915	PRKAR1B	Significant	hyper	Yes
chr12	67197851	67197984	134	OpenSea		3	2.88483133431732e-17	2.01519089746414e-15	7.50229072648328e-08	3.93186634333668e-15	0.144322	0.121872	GRIP1	Significant	hyper	Yes
chr10	114535504	114536223	720	OpenSea		2	2.64105816276054e-11	3.45652699569086e-09	6.79440506502813e-08	1.94081535228292e-09	0.144297	0.0957906	VTI1A	Significant	hyper	Yes
chr19	1218482	1219451	970	N_Shelf	chr19:1220485-1220816	2	3.20319854895881e-26	7.52939276131601e-19	2.45001703058576e-15	1.08513061079632e-19	0.144118	0.0854479	STK11	Significant	hyper	Yes
chr1	203605590	203606297	708	OpenSea		2	6.07647522642634e-13	4.47027837131405e-13	8.15549516721712e-08	1.21122968524692e-12	0.144088	0.107072	ATP2B4	Significant	hyper	Yes
chr1	7778234	7778321	88	OpenSea		2	7.09999864342982e-08	1.60498952697631e-06	8.50301212522523e-07	3.65740543029854e-07	0.144066	0.0466533	CAMTA1	Significant	hyper	Yes
chr13	114294206	114294515	310	S_Shore	chr13:114292551-114292886	4	4.82025363576713e-18	1.61689217802636e-06	4.26620657593345e-11	7.20806460864583e-13	0.144042	0.039389	TFDP1	Significant	hyper	Yes
chr10	603950	604523	574	OpenSea		4	2.3673339999976e-19	1.679287060767e-11	1.15311142706127e-10	7.55926124383224e-14	0.143951	0.0676216	DIP2C	Significant	hyper	Yes
chr19	51829984	51831274	1291	N_Shore	chr19:51830064-51831145	6	3.63345648902336e-16	6.20883313128617e-15	2.0940356031194e-06	1.65560515441388e-14	0.143882	0.0934779	IGLON5	Significant	hyper	Yes
chr11	20043971	20044639	669	OpenSea		5	2.04195648561394e-11	9.06327913336445e-10	2.11737063237644e-05	6.10312507868938e-10	0.143821	0.0824708	NAV2	Significant	hyper	Yes
chr15	61519486	61522112	2627	N_Shore	chr15:61519621-61520031	17	1.57070404641832e-39	2.0752071364122e-39	7.6143048164202e-08	2.48195636949628e-39	0.143818	0.0624345	RORA	Significant	hyper	Yes
chr14	99658541	99658630	90	OpenSea		2	1.95491555930381e-14	4.14339976574994e-13	1.1659772461168e-07	1.16846137118105e-12	0.143814	0.11818	BCL11B	Significant	hyper	Yes
chr7	150758892	150760122	1231	S_Shore	chr7:150757031-150757297	4	5.0310519697518e-14	7.81080110864958e-12	2.53135692608444e-08	1.93792996383105e-13	0.143704	0.095236	SLC4A2	Significant	hyper	Yes
chr7	98738998	98740022	1025	N_Shelf	chr7:98741205-98741990	6	6.24400171292406e-16	1.01108994792532e-14	0.000106052	3.32164904373561e-14	0.143657	0.0984408	SMURF1	Significant	hyper	Yes
chr11	117052181	117052397	217	S_Shore	chr11:117049399-117050234	2	6.30878373079494e-22	1.57979438857487e-10	9.14155383594494e-15	9.66674911666469e-15	0.143653	0.0865643	SIDT2	Significant	hyper	Yes
chr5	73109241	73109359	119	OpenSea		2	2.68399299071028e-12	9.17754396824985e-11	2.47283440234161e-08	8.797035779656e-11	0.143639	0.1114	ARHGEF28	Significant	hyper	Yes
chr1	221057236	221061837	4602	N_Shore	chr1:221057463-221057757	17	8.58581163853605e-27	1.15329239684695e-35	1.76238410027742e-06	1.2814471135255e-36	0.143607	0.0372326	HLX	Significant	hyper	Yes
chr3	63898734	63899097	364	Island	chr3:63898485-63898774	2	1.11602388003473e-08	7.25531206041474e-07	1.1938109222677e-05	7.6937846598405e-07	0.143592	0.0769784	ATXN7	Significant	hyper	Yes
chr11	64115989	64116279	291	S_Shelf	chr11:64112327-64112607	4	1.44560186024687e-31	6.27860431206377e-25	1.85184266477992e-10	3.85814001522295e-25	0.14358	0.101393	CCDC88B	Significant	hyper	Yes
chr21	31310508	31312905	2398	N_Shore	chr21:31311386-31312106	12	8.87740673555623e-38	4.96677840010174e-52	2.40187944826999e-08	3.31041711923025e-50	0.143418	0.0393933	GRIK1	Significant	hyper	Yes
chr2	1133865	1134730	866	OpenSea		5	5.20401533966561e-14	2.06143936979491e-11	3.62405946471274e-07	2.89647770704233e-12	0.1434	0.0195833	CNTN6	Significant	hyper	Yes
chr3	1133865	1134730	866	OpenSea		5	5.20401533966561e-14	2.06143936979491e-11	3.62405946471274e-07	2.89647770704233e-12	0.1434	0.0195833	CNTN6	Significant	hyper	Yes
chr14	103430286	103430940	655	N_Shore	chr14:103430534-103430787	5	9.98480859843063e-19	5.15753246380979e-07	6.92659945711651e-10	1.96014068454317e-11	0.143375	0.0320718	CDC42BPB	Significant	hyper	Yes
chr6	55038641	55039622	982	N_Shore	chr6:55039170-55039392	7	5.74160833631002e-22	2.78073274721423e-21	2.77102476305668e-06	7.98359136140555e-20	0.143303	0.0388963	HCRTR2	Significant	hyper	Yes
chr1	2180027	2180697	671	OpenSea		2	3.42240635199196e-17	2.67634610214463e-07	1.7149660703284e-10	3.83997291989885e-10	0.143203	0.0782651	SKI	Significant	hyper	Yes
chr22	37584018	37585617	1600	OpenSea		6	5.15171884474473e-15	1.38108491734207e-18	3.25126098173754e-07	1.01745523854848e-18	0.14319	0.0490344	C1QTNF6	Significant	hyper	Yes
chr5	41509352	41511150	1799	N_Shore	chr5:41509783-41510166	14	1.56919368896535e-14	4.29416537821326e-11	1.94788920501975e-05	8.28802695288779e-15	0.142977	0.0339976	PLCXD3	Significant	hyper	Yes
chr10	6233666	6233774	109	OpenSea		3	2.08277014604589e-16	8.6639460402058e-12	7.21454123442148e-10	1.42048293645133e-13	0.142916	0.0946903	PFKFB3	Significant	hyper	Yes
chr12	56599430	56600379	950	OpenSea		3	9.97106761442515e-15	3.87839004745877e-13	8.31875685729422e-10	1.58461774315743e-14	0.142878	0.0641562	RNF41	Significant	hyper	Yes
chr7	2827064	2827233	170	OpenSea		2	4.51674460190446e-25	3.79402281608322e-20	1.36414774809639e-11	1.16698387164809e-19	0.142854	0.101293	GNA12	Significant	hyper	Yes
chr12	124812999	124813340	342	S_Shelf	chr12:124808972-124809176	4	1.84917131084563e-42	8.8116086489303e-31	1.00242656024861e-12	8.93134929900726e-31	0.142849	0.0991097	NCOR2	Significant	hyper	Yes
chr10	99530944	99532636	1693	N_Shore	chr10:99531025-99531968	19	5.6634574128462e-17	4.62944887251633e-13	3.94843774037833e-05	1.38181872567683e-16	0.142829	0.0355723	SFRP5	Significant	hyper	Yes
chr18	46449389	46450148	760	S_Shore	chr18:46447718-46448083	2	8.74698643861852e-17	1.75264715571155e-15	4.90975530155963e-10	3.55412916248016e-15	0.142825	0.127383	SMAD7	Significant	hyper	Yes
chr12	125023115	125023878	764	N_Shore	chr12:125023589-125023809	5	7.14072075723019e-19	6.41937368193976e-10	8.07546660581159e-09	3.83274580058214e-13	0.142752	0.00259289	NCOR2	Significant	hyper	Yes
chr22	19511707	19513176	1470	Island	chr22:19510871-19512254	15	4.50866880147529e-31	9.05300204899749e-18	3.86625912424108e-07	6.04750900785746e-24	0.142684	0.0129985	CLDN5	Significant	hyper	Yes
chr11	70280382	70282789	2408	OpenSea		15	1.97032123018772e-56	2.80269040770442e-52	3.96316236415682e-10	6.69378145615588e-56	0.142665	0.052007	CTTN	Significant	hyper	Yes
chr13	110885015	110885926	912	OpenSea		5	5.7227947600718e-11	1.6856421140845e-12	6.77041304099004e-05	1.36531958354207e-11	0.142561	0.1054	COL4A1	Significant	hyper	Yes
chr10	134211620	134213038	1419	S_Shore	chr10:134209367-134211056	4	1.36260688797821e-24	3.35594609035546e-20	5.86597678932375e-11	6.52658546646849e-21	0.142547	0.0680426	AKR1B10	Significant	hyper	Yes
chr7	134211620	134213038	1419	OpenSea		4	1.36260688797821e-24	3.35594609035546e-20	5.86597678932375e-11	6.52658546646849e-21	0.142547	0.0680426	AKR1B10	Significant	hyper	Yes
chr17	8736136	8736293	158	OpenSea		3	4.7040262907432e-18	5.39818555153031e-16	1.3149273178478e-08	1.15628524844317e-15	0.142473	0.100495	PIK3R6	Significant	hyper	Yes
chr1	2989085	2990678	1594	N_Shore	chr1:2990030-2990718	6	1.71053884206396e-13	3.89725950034333e-13	2.46339514613678e-07	1.24777028038972e-15	0.142421	0.0458493	PRDM16	Significant	hyper	Yes
chr17	79224065	79225974	1910	OpenSea		9	2.53873396551281e-30	3.429287175259e-31	1.13732701047209e-11	3.31382405546334e-32	0.142269	0.0524461	SLC38A10	Significant	hyper	Yes
chr12	111888748	111889200	453	OpenSea		2	9.25242707975463e-33	3.22596085373701e-23	1.16794362078742e-13	9.0731754251277e-23	0.142115	0.122773	SH2B3	Significant	hyper	Yes
chr1	63062212	63062724	513	OpenSea		3	1.35454848524852e-20	0.000440506	1.73902023337843e-13	8.44581984781004e-12	0.142068	0.0453896	DOCK7	Significant	hyper	Yes
chr5	53751272	53752133	862	OpenSea		5	1.32999867927084e-11	3.21245299440707e-05	1.74594010731588e-07	3.25806032817852e-07	0.142018	0.0555331	HSPB3	Significant	hyper	Yes
chr2	189156031	189158094	2064	N_Shore	chr2:189156416-189157719	17	2.0843248199119e-15	3.67831180902543e-16	4.70704829630512e-05	7.72656085430174e-16	0.141997	0.0559317	GULP1	Significant	hyper	Yes
chr7	4266872	4267412	541	OpenSea		5	4.39845199330945e-16	7.15462122377316e-14	9.73208092339041e-07	8.13793887122089e-14	0.141972	0.0379428	SDK1	Significant	hyper	Yes
chr12	78224480	78225315	836	OpenSea		3	1.83956683941736e-09	1.26158319303461e-08	9.21833028921133e-06	3.27215462262557e-09	0.141848	0.0876334	NAV3	Significant	hyper	Yes
chr20	30406582	30407388	807	N_Shelf	chr20:30410547-30410832	12	4.43622709913378e-58	4.13264346840692e-41	1.51010867621222e-10	2.86578769216511e-45	0.141836	0.0454837	MYLK2	Significant	hyper	Yes
chr16	10274064	10277505	3442	Island	chr16:10273943-10277424	24	8.34397028309323e-41	5.44538332555752e-44	1.90148228047759e-07	9.05427599936611e-52	0.141827	0.0644754	GRIN2A	Significant	hyper	Yes
chr18	55922747	55923122	376	N_Shore	chr18:55922987-55924068	2	2.58773811053855e-16	4.64346637015726e-06	2.54749266806702e-11	1.3812769743673e-10	0.141776	0.068314	NEDD4L	Significant	hyper	Yes
chr6	43149356	43149950	595	N_Shore	chr6:43149736-43150009	5	1.30484548647116e-17	6.78668148985565e-09	1.96798868714544e-10	9.53288032527217e-14	0.141658	0.0293097	CUL9	Significant	hyper	Yes
chr10	112444795	112444852	58	OpenSea		2	5.38877070825455e-29	1.54046352398642e-21	4.01174953170168e-13	3.72555559488182e-21	0.141623	0.0938961	RBM20	Significant	hyper	Yes
chr17	78853966	78854418	453	N_Shelf	chr17:78857630-78857866	4	2.62486900883629e-42	1.01823557338292e-20	1.73423871676194e-17	9.66203780002623e-27	0.141598	0.0688527	RPTOR	Significant	hyper	Yes
chr2	27478146	27478320	175	OpenSea		2	3.11858457128201e-08	0.00067888	1.58048593097628e-07	8.39823281124642e-07	0.14156	0.0689766	SLC30A3	Significant	hyper	Yes
chr18	32073016	32074424	1409	N_Shore	chr18:32073444-32074292	6	3.43076720406991e-17	2.35178986035947e-16	2.19247050025689e-08	1.70502542449926e-16	0.141493	0.0730677	DTNA	Significant	hyper	Yes
chr1	66998484	66999929	1446	N_Shore	chr1:66998728-66999060	12	3.53483275886116e-26	1.00625196556076e-25	2.76543433363844e-07	3.24700216840987e-25	0.14149	0.0634135	SGIP1	Significant	hyper	Yes
chr7	76143178	76143302	125	N_Shelf	chr7:76145396-76145781	4	1.55025510784508e-42	8.0536905172967e-33	1.23735399840705e-13	1.14571820101426e-32	0.141455	0.0621524	UPK3B	Significant	hyper	Yes
chr13	113365319	113366074	756	OpenSea		4	4.26337384129118e-27	1.95413423879258e-21	4.14162076773826e-11	2.7707336397307e-22	0.141429	0.0937784	ATP11A	Significant	hyper	Yes
chr19	38924045	38924436	392	N_Shore	chr19:38924239-38924519	10	3.98534545552598e-27	2.419377616806e-21	4.25116155218612e-07	3.26901116231005e-24	0.14135	0.0638489	RYR1	Significant	hyper	Yes
chr11	128646953	128647107	155	OpenSea		3	4.33879165183229e-10	4.15434964371595e-10	3.6467353992506e-05	1.34746650438279e-09	0.141301	0.108167	FLI1	Significant	hyper	Yes
chr12	121569924	121571068	1145	OpenSea		9	4.64518208814381e-72	2.57894448622761e-30	5.96787419134365e-12	6.70764155287881e-48	0.141267	0.0545111	P2RX7	Significant	hyper	Yes
chr11	133820837	133821252	416	OpenSea		4	1.23899629681812e-15	6.23102367067325e-14	5.96956942186889e-07	1.05946043844898e-13	0.141253	0.0880849	IGSF9B	Significant	hyper	Yes
chr3	9744919	9746637	1719	N_Shore	chr3:9745499-9746782	10	7.98111022958111e-21	1.00283129116491e-11	1.73068109319448e-10	2.16930087887389e-19	0.141249	0.0271882	CPNE9	Significant	hyper	Yes
chr6	31148332	31148748	417	N_Shore	chr6:31148369-31148577	15	1.62304015150766e-56	1.75512118313773e-52	1.36632472828142e-06	1.32238336956444e-50	0.141037	0.091265	POU5F1	Significant	hyper	Yes
chr10	80872926	80873797	872	OpenSea		2	3.1134705587057e-09	7.75209747530781e-11	1.64008634325686e-06	2.03849278554298e-10	0.141034	0.114831	ZMIZ1	Significant	hyper	Yes
chr10	72163475	72166322	2848	N_Shore	chr10:72163717-72164573	12	4.5138761049928e-14	1.30145237800691e-15	1.86040355092479e-07	2.35033054953026e-20	0.141014	0.0304643	EIF4EBP2	Significant	hyper	Yes
chr4	115519920	115520616	697	Island	chr4:115519422-115520932	4	2.72889007346563e-07	1.19435764150074e-06	0.00332563	4.93343829790685e-06	0.140985	0.0922607	UGT8	Significant	hyper	Yes
chr16	56815325	56815826	502	OpenSea		2	3.03077401963842e-18	5.68234923372743e-08	3.75725000496053e-12	9.87160149137942e-12	0.140984	0.0722772	NUP93	Significant	hyper	Yes
chr12	96643154	96643565	412	S_Shore	chr12:96640797-96641167	2	6.29425382428322e-14	7.50156457278306e-13	2.07996442133283e-07	2.15321514784793e-12	0.140926	0.135768	ELK3	Significant	hyper	Yes
chr17	77030221	77031156	936	OpenSea		6	1.35567565970068e-23	2.18472290075627e-23	1.504080335442e-07	2.5562710779369e-22	0.140916	0.0563329	C1QTNF1	Significant	hyper	Yes
chr22	18231406	18231825	420	Island	chr22:18231405-18231606	3	1.04623367908098e-39	2.06649097746132e-29	4.80273689880372e-15	3.23242218467202e-29	0.140915	0.0922722	BID	Significant	hyper	Yes
chr1	975551	976707	1157	Island	chr1:975496-980305	6	6.31853074795195e-08	1.21660348793928e-08	0.000108083	6.58834146945354e-09	0.140911	0.0878834	AGRN	Significant	hyper	Yes
chr2	238678307	238678376	70	OpenSea		2	6.51819603384565e-47	3.17092812398162e-30	1.41027981194489e-19	2.58051805215234e-30	0.140898	0.098014	LRRFIP1	Significant	hyper	Yes
chr18	46064816	46065767	952	N_Shore	chr18:46065061-46065263	7	3.90867263760725e-14	1.77586439218062e-08	4.18982114983256e-06	1.9292373280702e-11	0.14089	0.0284383	CTIF	Significant	hyper	Yes
chr3	123418713	123419622	910	OpenSea		4	4.84153250216262e-25	2.38608131128338e-26	8.5720706140293e-09	5.4205810563963e-25	0.14087	0.124917	MYLK	Significant	hyper	Yes
chr2	181842270	181843895	1626	N_Shelf	chr2:181844791-181845514	4	3.46053992842359e-19	1.28935198039416e-14	4.48488152498547e-08	6.45196398705029e-18	0.140815	0.059248	UBE2E3	Significant	hyper	Yes
chr16	50583273	50583729	457	Island	chr16:50583175-50583465	3	6.4332180496797e-16	3.43393678233967e-12	2.05774009947827e-08	2.02826064550072e-12	0.140717	0.0781782	NKD1	Significant	hyper	Yes
chr11	35808321	35808688	368	OpenSea		2	8.28252385211852e-20	2.15567724829757e-14	6.4475214484065e-12	6.24463582274326e-15	0.140646	0.0829504	TRIM44	Significant	hyper	Yes
chr13	95826930	95827029	100	OpenSea		3	2.37148094654799e-60	6.70367357790188e-42	2.04177427962776e-17	4.18307123006605e-41	0.140631	0.0863206	ABCC4	Significant	hyper	Yes
chr19	56608297	56609854	1558	N_Shore	chr19:56608791-56609103	6	2.32246936818723e-38	2.18760462535546e-14	2.63467746985314e-14	1.18666108511642e-26	0.14063	0.0545741	ZNF787	Significant	hyper	Yes
chr1	50489240	50490953	1714	N_Shore	chr1:50489417-50489846	17	8.82818481473216e-18	1.30233683057709e-06	7.00435982485566e-08	1.37910085656611e-12	0.140597	0.0243411	AGBL4	Significant	hyper	Yes
chr4	37910251	37910273	23	OpenSea		2	4.37319393541928e-13	5.2769895642817e-12	1.34049016892228e-07	1.24513633804998e-11	0.140497	0.119608	TBC1D1	Significant	hyper	Yes
chr17	4510572	4511132	561	Island	chr17:4510554-4510777	6	1.90102555662331e-10	7.54041306253504e-06	8.70221471529144e-06	4.70389136304558e-08	0.140465	0.0349704	SMTNL2	Significant	hyper	Yes
chr21	46271020	46271421	402	S_Shore	chr21:46268896-46269263	2	1.81141936410485e-19	2.58013079232349e-13	4.63390306964726e-12	2.9353429653808e-14	0.140447	0.0842988	PTTG1IP	Significant	hyper	Yes
chr2	70994802	70996021	1220	Island	chr2:70994447-70995385	14	5.12517972980906e-25	3.5704895519441e-17	1.11328142954281e-06	6.72579702273756e-20	0.14041	0.0591971	ADD2	Significant	hyper	Yes
chrX	100129181	100129568	388	OpenSea		2	4.36185176228926e-10	2.29495960012852e-07	1.9817983513541e-07	5.12818937031343e-08	0.140232	0.0906107	NOX1	Significant	hyper	Yes
chr13	110899996	110900693	698	OpenSea		3	3.36567769802022e-16	2.98103190565043e-14	2.57210882502565e-07	5.97156602605805e-14	0.140184	0.111221	COL4A1	Significant	hyper	Yes
chr2	233350363	233352951	2589	Island	chr2:233350278-233352974	12	5.66931560526694e-39	1.24178845677158e-34	4.14898289510121e-09	5.31145804820584e-40	0.140174	0.0749688	ECEL1	Significant	hyper	Yes
chr12	111514551	111515293	743	OpenSea		5	2.64073706348478e-16	3.06800499168344e-06	3.22098123147298e-07	4.63706683777037e-10	0.140096	0.0480294	CUX2	Significant	hyper	Yes
chr10	56560945	56561543	599	OpenSea		6	2.6477998147141e-57	2.04895957383551e-36	1.9839707593363e-12	5.63890307505289e-42	0.139957	0.0869359	PCDH15	Significant	hyper	Yes
chr6	155316380	155317242	863	Island	chr6:155316299-155317197	5	2.10415671284648e-13	2.806368646064e-14	0.000140385	6.210911372392e-13	0.139936	0.106041	TIAM2	Significant	hyper	Yes
chr16	30485383	30485966	584	Island	chr16:30485382-30485721	6	1.18318436325312e-24	5.28132486623121e-22	1.05790194730655e-07	1.9492315687664e-21	0.139767	0.0945243	ITGAL	Significant	hyper	Yes
chr6	16345634	16346054	421	OpenSea		2	1.709784792044e-08	4.51093762351879e-08	6.88260207401926e-05	1.11382116678766e-07	0.13966	0.132985	ATXN1	Significant	hyper	Yes
chr10	131669406	131669630	225	S_Shelf	chr10:131666016-131666315	3	3.20413547205532e-10	3.53023329433274e-09	1.21996317764282e-05	4.97968178198805e-09	0.1396	0.0923788	EBF3	Significant	hyper	Yes
chr17	77951408	77953437	2030	N_Shore	chr17:77951845-77952291	10	1.21261540360262e-56	6.49771353287547e-39	4.10035930615188e-13	2.03597669321313e-44	0.139585	0.04591	TBC1D16	Significant	hyper	Yes
chr2	236826207	236826485	279	OpenSea		5	2.52459399634552e-41	4.1347388707956e-32	1.7390898475549e-11	2.56680570233643e-32	0.139574	0.0725404	AGAP1	Significant	hyper	Yes
chr11	128418551	128419512	962	N_Shore	chr11:128419198-128419513	6	5.42218563701407e-24	2.94181374955766e-17	6.25316682601459e-09	4.38798248147397e-19	0.139485	0.0817903	ETS1	Significant	hyper	Yes
chr1	17745990	17746840	851	N_Shore	chr1:17746200-17746547	8	6.55188304577072e-23	3.60107073989758e-13	1.56575176470103e-08	2.70489806792184e-18	0.139337	0.0498603	RCC2	Significant	hyper	Yes
chr16	68481049	68483194	2146	Island	chr16:68480864-68482822	20	2.37650202402191e-31	2.54693273252539e-25	1.69026057678317e-10	2.2676439518227e-31	0.139288	0.026197	SMPD3	Significant	hyper	Yes
chr7	871436	873449	2014	OpenSea		7	2.69310893145079e-16	9.41373399536932e-22	4.79966051603137e-08	3.98473727031085e-22	0.139283	-0.0293741	SUN1	Significant	hyper	Yes
chr1	92350112	92351216	1105	N_Shore	chr1:92350913-92352085	7	4.01922436448531e-16	2.298793114391e-09	2.49612890902956e-06	1.53813663535426e-11	0.139255	0.0410785	TGFBR3	Significant	hyper	Yes
chr3	112934087	112935090	1004	S_Shelf	chr3:112930437-112931506	4	9.37806651556328e-13	7.33123164713621e-12	4.03778529469736e-08	4.49437969407719e-12	0.139227	0.0880541	BOC	Significant	hyper	Yes
chr6	41903172	41903527	356	OpenSea		2	6.09586142435353e-11	6.55695917027321e-09	1.35225005932494e-07	4.12674304054292e-09	0.139184	0.0883252	CCND3	Significant	hyper	Yes
chr9	133759967	133760878	912	N_Shore	chr9:133760420-133760879	3	4.64152384824062e-33	4.14468142882766e-18	2.92722577033348e-13	2.67733851546625e-22	0.13915	0.0948026	ABL1	Significant	hyper	Yes
chr7	81399308	81400745	1438	OpenSea		7	1.01730725708133e-41	2.50950710230481e-36	7.77316318892355e-09	1.67658695211319e-36	0.139109	0.0638472	HGF	Significant	hyper	Yes
chr2	157185558	157187204	1647	Island	chr2:157185557-157186355	7	8.69925296133582e-16	1.60557452767455e-18	0.000122846	8.2025636146742e-17	0.13897	0.0870009	NR4A2	Significant	hyper	Yes
chr8	27850175	27850772	598	OpenSea		9	5.47750177821985e-41	3.9904109910943e-35	1.43669317946506e-09	1.39116444149322e-34	0.138891	0.0727926	SCARA5	Significant	hyper	Yes
chr11	71709751	71711087	1337	OpenSea		12	1.62056237795071e-47	1.96157731526759e-42	1.20439214148399e-09	4.67994641031508e-46	0.138884	0.0687706	IL18BP	Significant	hyper	Yes
chr6	27214794	27215675	882	N_Shelf	chr6:27218792-27219813	8	3.86157419442879e-30	1.24958597105962e-22	1.28850872664829e-07	2.05541296789428e-25	0.138869	0.0482899	PRSS16	Significant	hyper	Yes
chr6	166232637	166233141	505	OpenSea		4	3.94941946687315e-20	2.76266914610902e-15	2.63736165917788e-07	2.20222833931471e-16	0.13883	0.082958	PDE10A	Significant	hyper	Yes
chr1	177139876	177140812	937	N_Shore	chr1:177140120-177140323	10	1.13266333932531e-18	4.22049936218568e-14	1.89740635672216e-05	3.71589664776883e-16	0.138777	0.0675343	BRINP2	Significant	hyper	Yes
chr10	114134878	114135092	215	OpenSea		4	1.32112524485694e-07	3.64450503140425e-06	5.69724938358213e-05	3.4380216645044e-06	0.138764	0.0791431	ACSL5	Significant	hyper	Yes
chr8	1828573	1831484	2912	N_Shelf	chr8:1830748-1831008	12	1.50788838196245e-28	4.44921450539537e-24	8.56997389399001e-15	9.21748344892338e-31	0.138746	-0.0291513	ARHGEF10	Significant	hyper	Yes
chr9	80646128	80646370	243	Island	chr9:80645881-80647503	2	1.92081988890651e-07	1.77449654676932e-05	1.30401611274074e-05	6.6388421709134e-06	0.138673	0.062284	GNAQ	Significant	hyper	Yes
chrX	47433374	47433415	42	N_Shore	chrX:47433414-47434124	2	4.40318856874205e-07	8.95452447098769e-06	7.4795347614574e-05	9.69401448991869e-06	0.138656	0.117638	SYN1	Significant	hyper	Yes
chr7	18534872	18535786	915	OpenSea		9	6.31717303699732e-20	3.71770419140871e-22	8.29128120818103e-06	3.81074481074611e-20	0.13863	0.0683762	HDAC9	Significant	hyper	Yes
chr2	23777246	23777302	57	OpenSea		2	1.6297217467307e-13	2.19953760794091e-12	1.55519683291438e-07	5.72766384738924e-12	0.138624	0.118759	KLHL29	Significant	hyper	Yes
chr19	49939549	49940062	514	N_Shore	chr19:49939610-49940045	6	6.99575223787181e-21	2.89616775014273e-16	4.16084346613441e-09	3.89114195605074e-18	0.138576	0.064546	SLC17A7	Significant	hyper	Yes
chr11	131630464	131630648	185	OpenSea		3	4.62036348513444e-31	5.35139218081414e-25	1.86375961399118e-12	1.85612321353654e-24	0.13857	0.111263	NTM	Significant	hyper	Yes
chr1	170635960	170636363	404	S_Shore	chr1:170633274-170634178	3	7.12730025569136e-10	2.08557531266706e-06	1.90664010315887e-07	1.04539334526052e-07	0.138543	0.014484	PRRX1	Significant	hyper	Yes
chr7	157361396	157362094	699	N_Shore	chr7:157361512-157361805	7	5.66786261130103e-14	8.9267879187111e-07	7.58304228139706e-07	6.61275752501369e-10	0.138535	0.0321971	PTPRN2	Significant	hyper	Yes
chr4	146856745	146857565	821	N_Shore	chr4:146857334-146859082	5	2.43370425345201e-21	1.33670151715199e-10	3.07688376587136e-07	4.01155802218839e-15	0.138459	0.0618105	ZNF827	Significant	hyper	Yes
chr2	237489920	237490808	889	OpenSea		2	6.17339339670888e-12	8.0099070007343e-10	2.5602767893484e-08	4.48004805492665e-10	0.13845	0.0244176	ACKR3	Significant	hyper	Yes
chr3	140769274	140771786	2513	N_Shore	chr3:140769886-140771080	22	5.74872540982368e-31	1.50440058627718e-40	1.8809820013483e-07	5.28341964636875e-40	0.138435	0.0682358	SPSB4	Significant	hyper	Yes
chr4	40588553	40589108	556	OpenSea		2	1.19572675399108e-20	3.32208725667627e-17	6.52842919546395e-11	7.17295763109604e-17	0.138429	0.131603	RBM47	Significant	hyper	Yes
chr1	54821853	54822503	651	N_Shore	chr1:54821990-54822333	7	1.20379021334023e-17	6.21715146057127e-12	1.66527837773722e-06	3.00870880915979e-13	0.138403	0.0608029	SSBP3	Significant	hyper	Yes
chr9	87282610	87285186	2577	N_Shore	chr9:87283178-87285704	9	4.51163814952916e-09	5.37732365347733e-16	8.08422432012732e-05	3.3029614017109e-15	0.138299	0.0551003	NTRK2	Significant	hyper	Yes
chr10	73004558	73004610	53	OpenSea		3	9.44067579982707e-09	4.5128538612548e-09	7.46842429006101e-05	1.72754508965921e-08	0.138211	0.12684	UNC5B	Significant	hyper	Yes
chr17	928723	929653	931	S_Shelf	chr17:926234-926439	5	9.44504653682756e-34	2.19621326926038e-12	6.67663359972406e-16	9.18805517525213e-20	0.138209	0.0447783	ABR	Significant	hyper	Yes
chr17	53809462	53810813	1352	OpenSea		5	1.19945475743939e-20	7.61295337578722e-21	8.56041618849464e-10	1.47108865379502e-24	0.138159	0.0396348	TMEM100	Significant	hyper	Yes
chr4	73434209	73435425	1217	Island	chr4:73433783-73434289	8	1.59121257025506e-11	4.2610853673916e-11	6.23757681034741e-05	5.09483668288077e-11	0.13813	0.0483034	ADAMTS3	Significant	hyper	Yes
chr2	238617188	238617524	337	OpenSea		3	1.71355099985734e-33	2.01679862752988e-25	1.6482178998217e-13	3.07763665346165e-25	0.138082	0.0952586	LRRFIP1	Significant	hyper	Yes
chr15	37190548	37190694	147	OpenSea		2	7.93365602198283e-19	4.7913755661887e-15	2.40092523182554e-10	7.10778798372741e-15	0.137945	0.114143	MEIS2	Significant	hyper	Yes
chr5	167729523	167729645	123	OpenSea		2	5.18425515526571e-23	1.27780596958662e-18	3.07481312416846e-10	4.22203262098964e-18	0.137942	0.114726	WWC1	Significant	hyper	Yes
chr7	155251716	155252944	1229	Island	chr7:155246390-155251955	7	2.0862748083245e-24	5.29351610725552e-22	1.50609339801366e-07	4.33001554465381e-22	0.137882	0.101748	EN2	Significant	hyper	Yes
chr6	155537102	155538155	1054	N_Shelf	chr6:155539975-155540193	9	4.20832636090058e-34	1.6084134635924e-27	1.56529032567198e-07	2.6168984148461e-28	0.137861	0.0743888	TIAM2	Significant	hyper	Yes
chr7	613118	616845	3728	Island	chr7:612540-613739	10	4.28888986058237e-23	7.79727343724041e-31	7.02930339821646e-11	1.39841216953055e-32	0.137854	-0.0218592	PRKAR1B	Significant	hyper	Yes
chr10	101767908	101770384	2477	OpenSea		7	3.86673319938607e-24	9.65948115106271e-27	1.52102650509794e-09	1.51382170988946e-27	0.13782	0.0676853	DNMBP	Significant	hyper	Yes
chr19	7197021	7197397	377	N_Shore	chr19:7197115-7197463	4	3.19190227241906e-10	7.68190258555672e-05	1.77928730512774e-08	1.44187921710681e-07	0.137773	0.0475815	INSR	Significant	hyper	Yes
chr6	35419591	35420754	1164	N_Shore	chr6:35419879-35420766	6	1.7984869912247e-18	9.63021834417399e-08	3.46439869812537e-10	2.42672445146318e-13	0.137635	0.0288291	FANCE	Significant	hyper	Yes
chr2	236773924	236774716	793	Island	chr2:236773883-236774084	3	2.568894985821e-16	3.20922028925511e-09	1.06353136086945e-09	8.05630261532662e-11	0.137595	0.0546309	AGAP1	Significant	hyper	Yes
chr13	76430089	76430722	634	OpenSea		4	8.03635386202935e-33	1.59260448757232e-13	4.66558317189292e-13	2.79920101459295e-20	0.137585	0.0441203	LMO7	Significant	hyper	Yes
chr20	47443694	47445432	1739	N_Shore	chr20:47443734-47445181	9	1.95762965497728e-12	6.36080642178464e-12	1.47752969638203e-05	6.12134835940967e-14	0.137571	0.0469152	PREX1	Significant	hyper	Yes
chr11	125214709	125215457	749	OpenSea		2	6.59404851192185e-10	2.02057219662699e-10	1.39164424121786e-06	4.82880593497965e-10	0.137383	0.0356746	PKNOX2	Significant	hyper	Yes
chr7	4783964	4784963	1000	N_Shore	chr7:4784820-4785058	10	2.66348602971423e-26	3.09497907154696e-23	1.10472634461155e-05	1.58118935733517e-22	0.13718	0.0804171	FOXK1	Significant	hyper	Yes
chr5	57878188	57879443	1256	N_Shore	chr5:57878725-57879177	19	2.44034697721193e-31	4.76477644546013e-29	6.19399815258389e-06	3.77059396645771e-33	0.137153	0.0623206	RAB3C	Significant	hyper	Yes
chr3	187941999	187943282	1284	OpenSea		4	2.06383975935111e-41	9.27955152563531e-28	1.13069141620392e-13	4.7391595254307e-31	0.137118	0.0881072	LPP	Significant	hyper	Yes
chr22	39745530	39746054	525	N_Shore	chr22:39745983-39746634	5	1.38844826926912e-17	3.51034074559492e-09	1.39342745350394e-07	1.86182948576638e-12	0.137085	0.0420099	SYNGR1	Significant	hyper	Yes
chr17	753400	754463	1064	OpenSea		5	8.20930476732023e-19	3.96489503440596e-15	1.89919432525766e-06	1.04114196283261e-15	0.137078	0.0989375	NXN	Significant	hyper	Yes
chr12	6741649	6741882	234	OpenSea		3	8.82502763273089e-22	1.44083313234141e-19	3.42202156405726e-08	1.10231658737496e-18	0.137053	0.10625	LPAR5	Significant	hyper	Yes
chr6	30859697	30860960	1264	OpenSea		19	5.13513701935533e-101	9.67728721240144e-65	1.93590950085157e-13	5.91271850730734e-71	0.137019	0.0452412	DDR1	Significant	hyper	Yes
chr11	120080945	120082805	1861	N_Shore	chr11:120081487-120082345	13	8.04772654785707e-23	9.62913116348463e-17	5.77937976214519e-07	2.39241666323329e-26	0.136928	0.0225253	OAF	Significant	hyper	Yes
chr16	67433184	67433636	453	Island	chr16:67433128-67433554	4	4.39595285995392e-13	9.50277921456303e-07	3.91578221513152e-08	7.48776809141473e-10	0.136843	0.0669686	ZDHHC1	Significant	hyper	Yes
chr6	152011103	152011666	564	OpenSea		7	2.63849201422663e-19	5.43552031864681e-16	3.07373678832322e-06	1.97968352065467e-16	0.136807	0.0726249	ESR1	Significant	hyper	Yes
chr13	113435838	113438010	2173	OpenSea		11	4.68454430058294e-35	1.92797095442582e-20	5.44629815162913e-09	4.5491600455498e-27	0.136697	0.0459809	ATP11A	Significant	hyper	Yes
chr20	35091317	35092693	1377	S_Shore	chr20:35089448-35089998	4	8.09867730284761e-34	2.17696404353853e-18	1.32662905512936e-14	8.52658918556653e-23	0.136691	0.0695371	DLGAP4	Significant	hyper	Yes
chr5	152869009	152870490	1482	OpenSea		6	3.51425507386212e-17	1.76372423387829e-14	1.33433594644353e-07	2.14367688458365e-16	0.136689	-0.00449515	GRIA1	Significant	hyper	Yes
chr2	240061067	240062353	1287	N_Shore	chr2:240061326-240061602	8	6.92113900642879e-32	1.05461690340739e-21	4.21901334847577e-10	1.71555252801176e-23	0.136672	0.040336	HDAC4	Significant	hyper	Yes
chr12	123998085	123998115	31	OpenSea		2	1.02037796974434e-27	6.59707583640522e-22	1.0224684325791e-11	2.3782260846819e-21	0.136641	0.126472	RILPL1	Significant	hyper	Yes
chr6	166891617	166892921	1305	OpenSea		9	3.99074279239328e-35	1.46360500199249e-21	2.2109415985289e-13	6.22177940448473e-26	0.136621	-0.0274094	RPS6KA2	Significant	hyper	Yes
chr2	42794680	42796178	1499	N_Shore	chr2:42795847-42796230	10	1.14789885657938e-19	1.82853002166961e-15	2.46479160191613e-06	3.66972130073969e-17	0.136618	0.0460906	MTA3	Significant	hyper	Yes
chr1	7209666	7210116	451	OpenSea		3	2.70264593568253e-12	1.19326561750293e-09	3.32140196921585e-06	3.16347223799796e-10	0.136617	0.0739895	CAMTA1	Significant	hyper	Yes
chr17	941872	943342	1471	OpenSea		5	3.29439138757087e-24	2.87063210850778e-22	9.33630583510538e-11	4.59573480837465e-24	0.136551	0.067715	ABR	Significant	hyper	Yes
chr19	56615103	56616706	1604	Island	chr19:56615088-56615955	3	5.91573473564675e-15	3.14225754384204e-19	6.65989185213442e-08	2.72840151897773e-18	0.136531	0.0277411	ZNF787	Significant	hyper	Yes
chr1	6063456	6064094	639	OpenSea		3	2.05051866888235e-15	1.00369950524507e-10	2.67124402697053e-07	1.1536818069468e-11	0.136515	0.0875471	KCNAB2	Significant	hyper	Yes
chr2	2124618	2124815	198	OpenSea		2	7.36596902469531e-08	1.43396280588423e-07	1.08686919488231e-05	2.13104112438443e-07	0.136514	0.0960736	MYT1L	Significant	hyper	Yes
chr19	51814765	51815658	894	N_Shore	chr19:51815157-51815458	6	4.8420407095362e-14	2.39600737092279e-10	1.49898633765085e-05	1.15360466839001e-12	0.136414	0.0648462	IGLON5	Significant	hyper	Yes
chr10	103599520	103601188	1669	N_Shelf	chr10:103603166-103603642	11	1.77952312212863e-16	2.14915476511257e-20	5.78481301513949e-05	5.62728125687507e-19	0.136412	0.0864466	KCNIP2	Significant	hyper	Yes
chr1	2035087	2036643	1557	N_Shelf	chr1:2038555-2038863	8	2.58249015564441e-54	8.15699152267023e-37	8.75322794762702e-11	1.95616188327789e-41	0.136337	0.0550706	PRKCZ	Significant	hyper	Yes
chr4	2813458	2814122	665	OpenSea		5	2.35592086968798e-19	9.19939989972946e-19	2.78638902904689e-07	1.27101436371159e-17	0.136241	0.113942	SH3BP2	Significant	hyper	Yes
chr1	10683577	10684392	816	OpenSea		4	4.49878819661509e-58	1.63652130445769e-44	5.29742310003453e-16	2.98560094473201e-43	0.136181	0.12459	PEX14	Significant	hyper	Yes
chr2	239169537	239169696	160	OpenSea		3	1.61713888012128e-31	1.17620357338077e-25	3.29741653495472e-11	5.69769456939185e-25	0.136125	0.116822	PER2	Significant	hyper	Yes
chr1	217262889	217263847	959	N_Shore	chr1:217262998-217263214	8	1.3465314318099e-20	1.32952374607988e-21	6.18314486938799e-06	1.12091699288181e-20	0.136057	0.0668136	ESRRG	Significant	hyper	Yes
chr6	158507063	158508188	1126	N_Shore	chr6:158507719-158508126	5	1.29588112225718e-12	1.57359065818501e-10	2.43614778371956e-06	1.66078070980947e-11	0.136027	0.0141235	SYNJ2	Significant	hyper	Yes
chr6	117086040	117087594	1555	Island	chr6:117085739-117086942	12	8.4725289157695e-24	2.74926818920794e-22	1.37457006625314e-05	2.80409008348572e-23	0.136013	0.0761132	FAM162B	Significant	hyper	Yes
chr7	100317741	100318718	978	N_Shore	chr7:100318106-100318684	11	1.16095454992842e-27	7.58675303951082e-30	2.54308106432136e-06	7.55549453083118e-28	0.135958	0.0696502	EPO	Significant	hyper	Yes
chr1	3547523	3547534	12	OpenSea		2	4.91417670798178e-27	1.60577691371895e-19	4.70191679718569e-14	1.11236746675398e-19	0.135839	0.0981124	WRAP73	Significant	hyper	Yes
chr19	4983983	4984614	632	N_Shelf	chr19:4986182-4986405	2	3.84504211691513e-14	1.06035352731002e-12	1.43237674166205e-08	1.9519818987896e-12	0.135831	0.102428	KDM4B	Significant	hyper	Yes
chr19	1244464	1244764	301	S_Shore	chr19:1241619-1242569	2	3.08863274781963e-21	1.3237397351869e-15	1.72708568019928e-12	4.62547963342042e-16	0.135766	0.115421	ATP5D	Significant	hyper	Yes
chr4	3409017	3409927	911	OpenSea		6	1.91784276286678e-53	1.82725326072964e-15	1.59406662219808e-15	5.84519563852859e-28	0.135752	0.0293022	RGS12	Significant	hyper	Yes
chrX	91036807	91036888	82	Island	chrX:91036684-91037269	2	1.55622177497273e-06	1.16803668265745e-06	0.000129512	2.23601824342438e-06	0.135663	0.132658	PCDH11X	Significant	hyper	Yes
chr11	128457400	128457459	60	OpenSea		2	8.48208687504855e-07	6.12657372223991e-07	5.26236269631114e-05	1.05947537049423e-06	0.135653	0.123546	ETS1	Significant	hyper	Yes
chr1	2188349	2189027	679	OpenSea		4	8.65652861820103e-28	2.80393519838117e-20	2.33703917601688e-09	1.87975250415098e-21	0.135575	0.0829973	SKI	Significant	hyper	Yes
chr10	3167826	3169037	1212	OpenSea		7	1.93201873390269e-13	6.42891028019044e-06	4.77195391958156e-09	1.14581907305861e-08	0.135525	0.0330015	PFKP	Significant	hyper	Yes
chr2	232220549	232220566	18	OpenSea		2	1.36911034376826e-16	9.86943251830504e-14	1.44942474016177e-09	1.45854007304572e-13	0.13548	0.128629	ARMC9	Significant	hyper	Yes
chr8	93074521	93076177	1657	OpenSea		6	7.04174222848168e-19	8.3464018848472e-20	1.88015822246422e-08	1.50517955947499e-19	0.135451	0.0402975	RUNX1T1	Significant	hyper	Yes
chr16	81605942	81606095	154	OpenSea		2	9.40611562143973e-15	1.29322112794614e-07	1.66435672453943e-11	4.43264765734779e-11	0.135447	0.0696296	CMIP	Significant	hyper	Yes
chr2	193058203	193060326	2124	N_Shore	chr2:193058995-193060812	7	5.76434014773154e-17	1.51792468671607e-21	1.74184406995753e-07	1.08769528301615e-20	0.135426	0.0991522	TMEFF2	Significant	hyper	Yes
chr9	129243551	129244738	1188	N_Shore	chr9:129244737-129245247	3	9.81057977219217e-10	4.30629080359803e-12	9.98045879050401e-06	2.00883338425145e-11	0.135317	-0.0145244	MVB12B	Significant	hyper	Yes
chr11	89867385	89867976	592	OpenSea		10	1.69076853262308e-35	3.37353771853358e-33	1.1543436370394e-06	4.44670323176697e-31	0.135241	0.0964906	NAALAD2	Significant	hyper	Yes
chr8	145501817	145502297	481	N_Shore	chr8:145501984-145502298	5	2.45326573533922e-17	1.13787788605006e-12	5.06086613872041e-08	4.48429126955175e-14	0.135172	0.0543513	BOP1	Significant	hyper	Yes
chr2	97650711	97653560	2850	N_Shore	chr2:97651764-97652441	12	3.1690765946473e-35	1.26390434165255e-42	4.63798604383348e-09	3.68205181878061e-42	0.135127	-0.0420042	FAM178B	Significant	hyper	Yes
chr12	107973834	107975299	1466	N_Shore	chr12:107974842-107975305	12	1.79732069938213e-15	1.67977210570803e-10	1.92703137419021e-06	9.58246119707146e-13	0.135057	0.0349809	BTBD11	Significant	hyper	Yes
chr4	37667583	37668528	946	OpenSea		2	3.54484766539406e-13	3.81961924864748e-14	5.32537204302281e-09	8.63036931527482e-14	0.134943	0.0208739	RELL1	Significant	hyper	Yes
chr14	21994644	21994785	142	OpenSea		2	1.07470792902659e-15	1.59856636597913e-11	4.80037588437934e-11	1.44580913454855e-12	0.134938	0.0770232	SALL2	Significant	hyper	Yes
chr1	18971676	18972430	755	N_Shore	chr1:18971729-18972097	5	4.430630050058e-14	1.00466658915232e-10	1.09264967045822e-07	1.17138700732416e-12	0.134914	0.0706242	PAX7	Significant	hyper	Yes
chr9	32782825	32783516	692	N_Shore	chr9:32782936-32783625	4	2.03230874662005e-23	7.63792196662545e-20	7.33999044031222e-08	1.62396181110456e-19	0.134828	0.0939096	TMEM215	Significant	hyper	Yes
chr18	77658726	77660220	1495	N_Shore	chr18:77658912-77660000	6	2.49285397940327e-39	1.39001012745402e-32	2.25887869926049e-10	8.10356730939194e-32	0.134785	0.064686	KCNG2	Significant	hyper	Yes
chr8	142009794	142012517	2724	N_Shore	chr8:142010440-142011907	9	3.11890641121751e-35	1.71847456342652e-21	2.90449124573852e-17	4.79372616206194e-30	0.134588	-0.00820578	PTK2	Significant	hyper	Yes
chr14	100125898	100126685	788	Island	chr14:100125671-100126694	4	7.42544768076643e-08	0.000235611	0.000888852	2.1115899781418e-05	0.134499	0.0659693	HHIPL1	Significant	hyper	Yes
chr14	24791720	24792081	362	OpenSea		2	2.96944648408379e-14	5.35926420678998e-07	1.27657339914138e-10	3.69413836454732e-10	0.134495	0.0582631	ADCY4	Significant	hyper	Yes
chr1	156119457	156119618	162	OpenSea		3	5.05799583152835e-12	1.89917432810843e-08	2.59078432085303e-08	2.91057345321198e-10	0.134387	0.0705959	SEMA4A	Significant	hyper	Yes
chr1	8874984	8875053	70	N_Shelf	chr1:8877012-8877283	2	6.32590698212288e-13	8.15603786347325e-12	1.0589917761229e-07	1.76476238470297e-11	0.134287	0.11168	RERE	Significant	hyper	Yes
chr13	29068567	29069623	1057	Island	chr13:29067788-29069977	5	3.857574884533e-12	3.0547873445198e-12	5.5662313484363e-06	1.56166140407576e-11	0.1342	0.0805942	FLT1	Significant	hyper	Yes
chr12	123340818	123341735	918	OpenSea		6	1.08442964767059e-66	5.03549379737183e-30	7.81971594318261e-17	9.28275753384861e-40	0.134169	0.0473847	HIP1R	Significant	hyper	Yes
chr10	14372431	14372913	483	OpenSea		5	5.19692924944565e-18	1.39581756265101e-14	1.93468034790847e-07	1.15155112118283e-14	0.133919	0.0763718	FRMD4A	Significant	hyper	Yes
chr10	75407372	75407991	620	N_Shore	chr10:75407413-75407706	6	9.03080076118845e-20	9.52494273985735e-17	8.01779318166336e-07	5.81502497606657e-18	0.133888	0.0772071	SYNPO2L	Significant	hyper	Yes
chrX	79277299	79278012	714	OpenSea		4	1.05976009283194e-10	1.54453945425743e-10	0.000143519	9.1117075864901e-10	0.133876	0.0941193	TBX22	Significant	hyper	Yes
chr1	2066430	2066981	552	Island	chr1:2066367-2066666	4	2.99276276877346e-08	0.000244617	6.36409762819323e-05	2.02675072194504e-06	0.133836	0.0515918	PRKCZ	Significant	hyper	Yes
chr9	104499700	104500729	1030	N_Shore	chr9:104499849-104501076	4	4.81839702152504e-12	2.0564914536568e-09	2.38277529252591e-07	5.63195833275211e-10	0.133794	0.0835738	GRIN3A	Significant	hyper	Yes
chr9	116840435	116841084	650	OpenSea		3	1.12043939991905e-11	5.72431210225523e-11	5.27659866972503e-06	1.56301967086798e-10	0.133773	-0.0117398	AMBP	Significant	hyper	Yes
chr16	84487078	84487588	511	OpenSea		2	1.63989919533561e-09	2.04896559297575e-09	1.15600570109511e-05	5.25924766566219e-09	0.133663	0.0785301	ATP2C2	Significant	hyper	Yes
chr4	2261343	2263061	1719	N_Shore	chr4:2262960-2264669	3	1.01403398100806e-15	6.98868175185798e-11	4.23172434967894e-09	1.00562950207758e-12	0.133512	0.0672864	MXD4	Significant	hyper	Yes
chr2	236586191	236586744	554	OpenSea		5	3.72357356496383e-51	1.55824641049398e-35	1.12666888470375e-12	8.01861456146421e-37	0.133498	0.0825167	AGAP1	Significant	hyper	Yes
chr8	141468467	141468900	434	S_Shore	chr8:141467218-141467927	6	1.38260517140791e-10	1.25913625326819e-06	1.9897080773303e-06	3.30686049166018e-08	0.133488	0.0455123	TRAPPC9	Significant	hyper	Yes
chr1	27693187	27694390	1204	Island	chr1:27692412-27693243	12	6.64881005218667e-23	2.25270551972589e-10	3.37616446836694e-09	2.86655922218998e-15	0.133483	0.0181099	MAP3K6	Significant	hyper	Yes
chr9	132636402	132637059	658	N_Shore	chr9:132636786-132637221	4	2.87456622665013e-13	2.94561746968921e-06	2.4898006373544e-08	2.87999042199519e-10	0.133422	0.0493536	USP20	Significant	hyper	Yes
chr5	149997153	149997694	542	OpenSea		3	2.42538055654778e-17	2.21140408069512e-11	1.84680036947063e-09	3.95999059410015e-12	0.133411	0.0357382	SYNPO	Significant	hyper	Yes
chr12	101110281	101111683	1403	Island	chr12:101109863-101111622	5	9.89046944765903e-12	7.44545408245579e-15	7.21866259683336e-07	1.84330958115235e-14	0.133394	0.0722568	ANO4	Significant	hyper	Yes
chr17	9862752	9863081	330	OpenSea		8	4.30953247547932e-37	7.28319550570085e-26	2.83047401464177e-08	1.27754029853991e-30	0.13339	0.0543428	GAS7	Significant	hyper	Yes
chr17	74494213	74494790	578	N_Shelf	chr17:74496992-74497632	3	1.51255477674934e-11	9.78697340852315e-12	6.44594908148393e-06	3.13068776054136e-11	0.133379	0.107204	RHBDF2	Significant	hyper	Yes
chr1	175474437	175474533	97	OpenSea		3	2.04830150912406e-09	7.7595241924333e-06	2.8700867148634e-08	6.55874471968647e-08	0.133331	0.062973	TNR	Significant	hyper	Yes
chr17	17655165	17655845	681	OpenSea		5	9.4624829405871e-10	7.85642352480729e-07	4.43258525585087e-05	1.13773892813201e-08	0.133292	0.0433543	RAI1	Significant	hyper	Yes
chr4	21305490	21306051	562	OpenSea		6	8.91953093894635e-20	3.58002611014057e-16	4.85963022770773e-09	9.19645112148528e-17	0.13314	0.0344588	KCNIP4	Significant	hyper	Yes
chr10	134106565	134107111	547	OpenSea		3	1.22143634314268e-09	5.06060335262435e-08	7.37318873932462e-06	6.1549171669029e-08	0.13312	0.0730968	STK32C	Significant	hyper	Yes
chr17	73316280	73316961	682	OpenSea		10	6.27949244738066e-21	3.11926697910309e-15	6.50080889846294e-09	1.67584516332958e-17	0.13302	0.0210886	GRB2	Significant	hyper	Yes
chr1	214637903	214638168	266	OpenSea		3	5.32710904243763e-11	0.00108047	3.11700698331147e-09	3.58575507164669e-08	0.133009	0.0379576	PTPN14	Significant	hyper	Yes
chr1	38219781	38219973	193	Island	chr1:38219702-38220012	2	3.70038539419073e-08	0.00022708	2.4315076697987e-07	1.01258457452425e-06	0.133006	0.0662173	EPHA10	Significant	hyper	Yes
chr11	1510644	1510747	104	OpenSea		3	1.73354030983486e-42	3.70071761646396e-33	6.22989378681335e-13	4.78986544460096e-32	0.132892	0.112871	MOB2	Significant	hyper	Yes
chr21	45344525	45345433	909	OpenSea		4	8.60254906533288e-14	5.30366194260166e-13	7.29922900716105e-07	4.86797507169414e-13	0.132864	0.0624331	AGPAT3	Significant	hyper	Yes
chr17	872762	873452	691	OpenSea		5	1.28969487946541e-09	3.44074982639271e-09	0.000165277	8.87742763879441e-09	0.132823	0.0900877	NXN	Significant	hyper	Yes
chr2	10186139	10187086	948	S_Shore	chr2:10182635-10184702	2	4.32832421867825e-21	4.38198202715154e-20	9.10590210845246e-13	8.5990522764584e-20	0.132806	0.126644	KLF11	Significant	hyper	Yes
chr4	157891938	157893541	1604	N_Shore	chr4:157892685-157893286	10	1.00765362436118e-20	1.89650170584865e-09	1.81063584893394e-10	6.75920695229666e-15	0.132745	0.0126671	PDGFC	Significant	hyper	Yes
chr12	56097482	56097787	306	N_Shelf	chr12:56101212-56101600	2	4.12265560681955e-11	5.66835491606512e-07	1.2377939473136e-08	1.36840874789119e-08	0.132692	0.078404	ITGA7	Significant	hyper	Yes
chr17	3599635	3600514	880	S_Shore	chr17:3599052-3599551	5	7.49096306190607e-20	9.97556435580366e-16	8.99922709284995e-07	1.03433821681203e-15	0.132659	0.0794043	P2RX5	Significant	hyper	Yes
chr17	78669552	78670239	688	OpenSea		2	6.81314904537769e-20	2.0213565695962e-16	3.56967398690472e-11	2.97270486959636e-16	0.132578	0.104339	RPTOR	Significant	hyper	Yes
chr15	78383919	78385733	1815	OpenSea		8	8.51108970278703e-38	2.52519593909706e-31	3.57732468594244e-09	2.53177538790548e-32	0.132483	0.055585	SH2D7	Significant	hyper	Yes
chr6	17393396	17394417	1022	OpenSea		11	2.33955086625108e-43	2.46603203266143e-37	3.90573586961838e-08	1.13928471646951e-38	0.132463	0.0395361	CAP2	Significant	hyper	Yes
chr1	15541182	15541956	775	Island	chr1:15541181-15541447	7	5.89469893768094e-29	1.58380908163343e-21	1.73728367569078e-09	5.81700544996335e-22	0.132444	0.0984247	TMEM51	Significant	hyper	Yes
chr4	38053419	38053457	39	OpenSea		2	5.00365811667819e-28	1.17129089544261e-21	2.20708384373254e-13	2.61278825556974e-21	0.132405	0.120324	TBC1D1	Significant	hyper	Yes
chr16	30793389	30795743	2355	N_Shore	chr16:30793716-30795268	7	2.57579254189465e-27	2.71339939098002e-11	1.33492258924622e-14	1.1451934186792e-21	0.132396	0.0339039	ZNF629	Significant	hyper	Yes
chr14	105183652	105184176	525	N_Shelf	chr14:105186698-105187746	4	2.55203583934718e-56	3.28768644456931e-42	2.8419465219137e-15	5.72978882940272e-41	0.132389	0.113968	INF2	Significant	hyper	Yes
chr8	141594473	141595520	1048	OpenSea		4	2.5574186052816e-41	7.43994488860046e-24	4.30492680120291e-16	2.03483113973758e-28	0.132358	0.0685539	AGO2	Significant	hyper	Yes
chr16	2041916	2043015	1100	Island	chr16:2041825-2043026	5	1.44377442007767e-36	2.92745620539551e-10	1.66288236917753e-11	4.16779172583202e-19	0.132281	0.0511007	SYNGR3	Significant	hyper	Yes
chr4	153871345	153871752	408	OpenSea		2	1.48653799931395e-16	2.63496372938611e-13	5.94527176979258e-10	2.46205815134806e-13	0.13228	0.0954111	FHDC1	Significant	hyper	Yes
chr2	185462269	185463803	1535	N_Shore	chr2:185463208-185463589	14	7.38351990499662e-18	2.31108021183324e-16	3.07226397149985e-05	1.40272117173228e-16	0.132132	0.0693065	ZNF804A	Significant	hyper	Yes
chr12	125027794	125028339	546	N_Shore	chr12:125028132-125028378	6	1.21871298816872e-13	1.09336636382461e-11	2.03603387253288e-05	7.59291338396203e-12	0.132118	0.0781757	NCOR2	Significant	hyper	Yes
chr13	102067343	102069556	2214	N_Shore	chr13:102068116-102069258	16	2.51439027333148e-12	2.78739738575422e-13	3.11998591566037e-05	2.0169258991511e-14	0.132108	0.0329575	NALCN	Significant	hyper	Yes
chr1	221054201	221055964	1764	N_Shore	chr1:221054554-221054888	13	2.57665026118619e-58	2.46623434984085e-31	7.1131926795814e-12	7.95854757968545e-40	0.132087	0.02002	HLX	Significant	hyper	Yes
chr6	144184358	144184557	200	OpenSea		3	1.98399445137734e-32	3.12776158473906e-25	2.25578197899616e-13	4.41219405680541e-25	0.132048	0.106544	LTV1	Significant	hyper	Yes
chr15	65054827	65055403	577	OpenSea		5	6.8254999100091e-28	3.033952849333e-14	6.3845726606045e-12	3.55758127136431e-19	0.132013	0.0681489	RBPMS2	Significant	hyper	Yes
chr17	853971	854068	98	S_Shelf	chr17:850207-850500	3	1.31327757526449e-12	5.58368088621354e-12	2.26420562722183e-05	3.34834520304738e-11	0.131965	0.114219	NXN	Significant	hyper	Yes
chr6	157467221	157467988	768	OpenSea		3	5.60804722150367e-36	5.41305360971062e-07	3.08477436207095e-17	2.36021913484688e-16	0.131944	0.0456479	ARID1B	Significant	hyper	Yes
chr4	53727431	53729461	2031	N_Shore	chr4:53728037-53729000	11	1.80656942224396e-22	4.20642225659254e-17	2.41296358824426e-07	7.70812416984517e-22	0.131878	0.0403412	RASL11B	Significant	hyper	Yes
chr16	2246354	2247229	876	Island	chr16:2245866-2247100	5	1.82109406610157e-10	3.18820854961787e-09	7.69763501538449e-06	2.67354385867345e-09	0.131847	0.0443622	CASKIN1	Significant	hyper	Yes
chrX	117107675	117107923	249	OpenSea		4	7.6294892720753e-15	1.50929278578789e-14	2.10055849570537e-05	1.90188444209276e-13	0.131828	0.113947	KLHL13	Significant	hyper	Yes
chr11	1000533	1002310	1778	OpenSea		10	5.61038888511623e-64	1.42284673860442e-55	9.74149071912452e-12	7.68575337170915e-57	0.131687	0.0519111	AP2A2	Significant	hyper	Yes
chr19	50014987	50016870	1884	N_Shore	chr19:50016531-50016851	13	8.10556129988043e-32	4.81481932765032e-29	2.16675547135395e-07	5.16463672921564e-28	0.131665	0.0513304	FCGRT	Significant	hyper	Yes
chr10	1778529	1780263	1735	N_Shore	chr10:1778784-1780018	17	3.59307139612646e-29	6.35756675818168e-28	4.54556746386195e-05	3.79858429136958e-28	0.131558	0.0655414	ADARB2	Significant	hyper	Yes
chr4	7203222	7203326	105	OpenSea		2	9.00439891848749e-09	1.0231468932468e-08	2.97117034526429e-05	2.57758628252378e-08	0.131539	0.111793	SORCS2	Significant	hyper	Yes
chr1	76540110	76540999	890	N_Shore	chr1:76540147-76540653	10	1.18740553676263e-19	4.51413030241112e-20	8.98302960706107e-07	6.52009100106171e-19	0.131533	0.0752426	ST6GALNAC3	Significant	hyper	Yes
chr7	4287171	4287215	45	OpenSea		2	2.02686081235376e-16	3.72090228314613e-14	1.52470185043853e-09	6.46643569446877e-14	0.131495	0.112831	SDK1	Significant	hyper	Yes
chr22	41074172	41075992	1821	OpenSea		8	1.75158275295875e-35	3.31052880959992e-27	4.67278248633951e-10	1.04939997267591e-29	0.13137	0.0440255	MCHR1	Significant	hyper	Yes
chr16	81711959	81712102	144	Island	chr16:81711864-81712214	3	1.81747899359878e-21	2.12687869957405e-18	7.46249288828199e-09	4.89539135527711e-18	0.13136	0.0832797	CMIP	Significant	hyper	Yes
chr11	12029738	12031508	1771	Island	chr11:12029737-12030841	21	8.80250892753437e-21	4.29325808665499e-19	0.000673636	2.99913716072901e-19	0.13133	0.0592577	DKK3	Significant	hyper	Yes
chr4	642691	642885	195	N_Shelf	chr4:645236-645579	3	8.39206188554563e-10	1.00027268523786e-05	1.2696649631968e-07	2.6406759829159e-08	0.131281	0.0584285	PDE6B	Significant	hyper	Yes
chr11	63912206	63912769	564	OpenSea		6	1.59737817497936e-33	4.75527724553739e-15	1.08587509182936e-12	3.8064715312156e-22	0.131214	0.0387781	MACROD1	Significant	hyper	Yes
chr11	71187890	71189582	1693	OpenSea		5	1.29616218675367e-20	1.14500502788404e-17	4.31592999729192e-09	4.73311629525828e-19	0.131182	0.0485132	NADSYN1	Significant	hyper	Yes
chr7	42277347	42278096	750	Island	chr7:42276003-42277850	10	4.37345902720756e-13	1.9814194987913e-09	6.01307130263347e-05	5.61008168550841e-10	0.131125	0.0333763	GLI3	Significant	hyper	Yes
chr19	51196754	51199453	2700	N_Shore	chr19:51198143-51198460	7	3.28411405703734e-12	4.48333547516422e-15	6.28954452906376e-07	2.03434183214312e-15	0.131098	0.0720957	SHANK1	Significant	hyper	Yes
chr10	81075012	81075492	481	OpenSea		7	2.88068050288077e-24	1.97779923104941e-17	8.58782779352521e-10	6.21400581086129e-19	0.131078	0.065162	ZMIZ1	Significant	hyper	Yes
chr17	56592101	56592440	340	Island	chr17:56591610-56592126	3	9.01886426317259e-13	6.49336247993136e-05	1.6088839968872e-09	1.46836915517452e-08	0.131074	0.0422253	MTMR4	Significant	hyper	Yes
chr4	99479630	99480257	628	OpenSea		2	2.98243795744579e-22	3.39740121664223e-20	6.55918957609066e-11	1.1795534901305e-19	0.13107	0.0995475	TSPAN5	Significant	hyper	Yes
chr5	140165687	140168104	2418	N_Shore	chr5:140165958-140166214	11	9.28006411911767e-32	2.7458732947465e-34	8.51495109245105e-10	1.11051533717306e-37	0.13106	0.0848475	PCDHA1	Significant	hyper	Yes
chr2	240259002	240259915	914	OpenSea		4	8.40790020366603e-26	1.81262327491787e-23	2.84506837627887e-09	6.55734629006e-23	0.131003	0.10705	HDAC4	Significant	hyper	Yes
chr5	1088954	1094035	5082	Island	chr5:1088821-1089276	25	6.50377651834978e-63	7.58792781409472e-67	3.80291164975595e-12	2.62853884070548e-79	0.130984	0.0216902	SLC12A7	Significant	hyper	Yes
chr9	35616244	35618083	1840	N_Shore	chr9:35616980-35617324	5	1.37724204717453e-16	9.81648022460334e-12	2.70626372075495e-09	2.88550517399585e-13	0.130959	0.0299338	CD72	Significant	hyper	Yes
chr3	195310883	195311868	986	OpenSea		6	1.34000645996065e-16	1.63188844846443e-18	1.77462242407689e-05	5.52906004459561e-17	0.130959	0.0941369	APOD	Significant	hyper	Yes
chrX	10645625	10646183	559	OpenSea		3	1.27218588770564e-09	0.000105124	1.89768067967237e-07	2.43400676010536e-07	0.130855	0.053789	MID1	Significant	hyper	Yes
chr17	76986589	76989965	3377	N_Shelf	chr17:76989642-76990039	15	3.56794755794292e-40	7.65254552675869e-45	4.45337872943625e-11	2.34924365740529e-50	0.130841	0.0394629	CANT1	Significant	hyper	Yes
chr5	149185704	149186389	686	OpenSea		2	5.27270319034371e-21	7.28585492066884e-13	1.08712582025915e-12	2.50651008171118e-14	0.130825	0.0960973	PPARGC1B	Significant	hyper	Yes
chr13	111932857	111933653	797	N_Shelf	chr13:111935411-111935682	3	3.27505707733879e-18	1.80031333506959e-16	3.42606467736087e-09	2.11971954932489e-16	0.130823	0.0670911	ARHGEF7	Significant	hyper	Yes
chr13	36044768	36045352	585	N_Shore	chr13:36044844-36045481	7	1.09701188210646e-09	1.50058776159253e-09	0.000291884	4.70454595106377e-09	0.130727	0.0797037	NBEA	Significant	hyper	Yes
chr12	104443742	104444418	677	OpenSea		10	9.92874596915065e-40	1.3385706115905e-38	5.7374169816709e-07	2.05112947544896e-36	0.130711	0.0658364	GLT8D2	Significant	hyper	Yes
chr9	14910315	14910689	375	OpenSea		2	3.40226521356025e-23	3.28509416404627e-19	1.13782079040765e-10	1.07798751263971e-18	0.13068	0.107528	FREM1	Significant	hyper	Yes
chr11	68818378	68819068	691	S_Shore	chr11:68816341-68816951	2	5.16466122758229e-27	3.31821595485348e-20	3.93531165521405e-14	2.93843871310255e-20	0.130677	0.110023	TPCN2	Significant	hyper	Yes
chr5	175108269	175109114	846	OpenSea		7	9.17136846211775e-13	1.2730327539622e-10	5.40755446185908e-05	7.7528811606779e-11	0.130648	0.0642425	HRH2	Significant	hyper	Yes
chr1	25246854	25246922	69	OpenSea		2	8.30096023283466e-07	5.45808810941939e-07	0.000131788	1.15875108954033e-06	0.130619	0.106043	RUNX3	Significant	hyper	Yes
chr6	144384895	144387124	2230	Island	chr6:144384894-144385888	26	6.50014360312634e-34	1.53695407844155e-22	3.17647139865407e-07	2.3656902949493e-32	0.130591	0.0296651	PLAGL1	Significant	hyper	Yes
chr12	125016675	125017134	460	OpenSea		2	7.31569012940783e-12	2.53138588569095e-11	9.28672327075468e-07	6.77031237971116e-11	0.130451	0.0774423	NCOR2	Significant	hyper	Yes
chr3	123602485	123602957	473	N_Shore	chr3:123602588-123603540	4	5.85346474139906e-10	1.31995213024387e-07	3.89256625783971e-05	9.76440345304548e-08	0.13025	0.0913495	MYLK	Significant	hyper	Yes
chr10	131367501	131367623	123	OpenSea		3	4.01608694057593e-18	9.73592500985837e-17	2.24493795731573e-07	5.99937155307101e-16	0.130217	0.105278	MGMT	Significant	hyper	Yes
chr9	126782556	126783547	992	S_Shore	chr9:126773246-126780953	2	4.00689200226011e-14	3.34814195563556e-13	1.29837344588106e-09	3.85533291453905e-13	0.130196	0.129472	LHX2	Significant	hyper	Yes
chr3	121903016	121903644	629	Island	chr3:121902742-121903645	4	9.10769040366915e-11	1.5153229024407e-10	0.000113802	1.00960287882235e-09	0.130168	0.0957733	CASR	Significant	hyper	Yes
chr3	123371420	123372199	780	OpenSea		2	2.69851619836668e-22	5.12784659443793e-19	1.67446730161899e-12	8.38087208221983e-19	0.130142	0.106299	MYLK	Significant	hyper	Yes
chr19	13120555	13120987	433	N_Shore	chr19:13120986-13124368	2	1.57505495824317e-10	0.00212754	5.35318418865106e-08	3.42589257539909e-07	0.130126	0.0671052	NFIX	Significant	hyper	Yes
chr1	38200920	38201818	899	Island	chr1:38200919-38201200	4	1.26002796968594e-11	2.01562168682738e-10	6.19287332122018e-07	2.36387444029616e-10	0.130059	0.0628229	EPHA10	Significant	hyper	Yes
chr8	134249790	134250937	1148	OpenSea		4	3.48154645418e-22	2.72918621796235e-19	5.77220863471058e-09	7.68925731031163e-19	0.130052	0.0993521	NDRG1	Significant	hyper	Yes
chr1	199998469	199999010	542	OpenSea		3	6.31797372481976e-18	5.13216066440483e-15	1.44644344951331e-08	8.56847369885942e-15	0.130031	0.104433	NR5A2	Significant	hyper	Yes
chr21	27372387	27372461	75	OpenSea		4	7.1587832705058e-23	2.18228620735755e-20	7.99262561539082e-08	8.0404150869738e-20	0.13002	0.102639	APP	Significant	hyper	Yes
chr8	142219329	142220329	1001	Island	chr8:142219197-142219445	4	2.94621258035263e-19	4.37807828384426e-14	1.84341863365656e-09	1.04182831283894e-14	0.12993	0.0111522	SLC45A4	Significant	hyper	Yes
chr10	129828720	129828798	79	OpenSea		3	7.78809725725409e-19	6.77591099226026e-14	8.05068848788237e-11	2.2906355085758e-15	0.129913	0.0797658	PTPRE	Significant	hyper	Yes
chr10	134358535	134359217	683	N_Shore	chr10:134359533-134359780	4	1.13663696957578e-08	4.5720209526821e-07	6.12412806427434e-05	2.23231544905639e-07	0.129811	0.0457371	INPP5A	Significant	hyper	Yes
chr11	1884988	1885097	110	OpenSea		2	1.23953473744068e-16	1.19613983523397e-14	1.87484161646173e-08	3.49519804274016e-14	0.129687	0.115421	LSP1	Significant	hyper	Yes
chr3	23245400	23245916	517	S_Shore	chr3:23244050-23245071	4	6.62640575822339e-09	2.35506590361937e-08	0.00010211	7.59467379799272e-08	0.129613	0.0560482	UBE2E2	Significant	hyper	Yes
chr18	24129562	24131604	2043	Island	chr18:24126780-24131138	11	7.03467910955693e-44	3.80442076608722e-19	1.55327133606327e-12	5.6073016482793e-28	0.12961	0.000156652	KCTD1	Significant	hyper	Yes
chr10	18628648	18629677	1030	OpenSea		7	5.89424897034798e-30	7.05868283333174e-29	4.39788394581761e-07	5.20068212993222e-27	0.129599	0.0463283	CACNB2	Significant	hyper	Yes
chr2	137522211	137523892	1682	N_Shore	chr2:137522460-137523696	8	1.7306603168093e-19	1.94069081011125e-16	1.1154428660665e-06	1.52698849022042e-18	0.129552	0.0691767	THSD7B	Significant	hyper	Yes
chr5	145895523	145895884	362	OpenSea		3	1.03641840639547e-14	2.57590784874448e-11	4.00577195400219e-08	3.7560393164972e-12	0.129539	0.0939187	GPR151	Significant	hyper	Yes
chr7	48685182	48687504	2323	OpenSea		11	6.51658122760105e-14	2.77286372109146e-09	5.39656244919797e-07	3.67012173967108e-14	0.129461	0.0109833	ERAS	Significant	hyper	Yes
chrX	48685182	48687504	2323	Island	chrX:48684837-48686064	11	6.51658122760105e-14	2.77286372109146e-09	5.39656244919797e-07	3.67012173967108e-14	0.129461	0.0109833	ERAS	Significant	hyper	Yes
chr12	57618943	57620054	1112	Island	chr12:57618769-57619402	8	2.75447577856607e-17	2.25308539508041e-12	3.31391508615928e-05	1.08610148886728e-14	0.129459	0.0724508	NXPH4	Significant	hyper	Yes
chr12	213776	215130	1355	Island	chr12:213763-214227	5	2.49329609178157e-12	6.74703083220008e-10	3.89338847432304e-07	3.42368851270103e-12	0.129424	0.0269412	IQSEC3	Significant	hyper	Yes
chrX	15518434	15518862	429	OpenSea		4	5.30620001323731e-09	6.16474558993177e-08	0.000150593	5.48627388671616e-08	0.129283	0.0717681	BMX	Significant	hyper	Yes
chr19	1112679	1113357	679	Island	chr19:1112200-1112995	4	1.07226284717564e-19	1.08139767810207e-08	2.70881598790586e-09	1.45454285953837e-12	0.129248	0.0428038	SBNO2	Significant	hyper	Yes
chr18	77454226	77454656	431	N_Shore	chr18:77454279-77454617	3	1.22547893529881e-29	5.80019182714644e-16	2.4989419457527e-16	2.57925893747077e-19	0.12921	0.0579431	CTDP1	Significant	hyper	Yes
chr14	21485900	21486042	143	OpenSea		2	2.03644869348065e-14	3.15344806827581e-11	3.82364477759793e-10	6.72172160079586e-12	0.12916	0.0973592	NDRG2	Significant	hyper	Yes
chr10	24496598	24498095	1498	OpenSea		6	1.16612450309911e-10	1.82132212702147e-13	2.78294674547113e-05	1.06325722126978e-12	0.129139	0.0496158	KIAA1217	Significant	hyper	Yes
chr20	3640545	3641652	1108	N_Shore	chr20:3641130-3642114	5	1.42612660688001e-13	1.24396509794304e-10	6.07918105545426e-06	1.56834640080918e-12	0.129122	0.00423656	GFRA4	Significant	hyper	Yes
chr15	101984466	101984550	85	OpenSea		2	3.37597709003029e-11	4.84338550640846e-10	9.60679948032469e-08	5.16910559304275e-10	0.12911	0.0917938	PCSK6	Significant	hyper	Yes
chr6	166266582	166268976	2395	N_Shore	chr6:166267509-166268461	10	2.25708474576161e-26	3.66245796254845e-35	1.79515853890795e-08	7.33282262403504e-36	0.129092	-0.00896643	PDE10A	Significant	hyper	Yes
chr1	19810215	19812431	2217	N_Shore	chr1:19811703-19812644	8	8.89059708910394e-13	1.54961510340366e-13	5.09090799905608e-05	4.20876146707599e-16	0.129078	0.0260289	CAPZB	Significant	hyper	Yes
chr9	129376508	129377989	1482	Island	chr9:129372737-129378106	5	2.3530633627884e-17	8.49239006188121e-14	1.05633341329979e-06	6.91478139090069e-14	0.129073	0.0890475	LMX1B	Significant	hyper	Yes
chr10	50143337	50143517	181	OpenSea		5	5.44547721055709e-20	1.09959012716562e-19	4.62255447248509e-06	2.80827910273301e-18	0.129042	0.10254	WDFY4	Significant	hyper	Yes
chr2	237010048	237010430	383	N_Shore	chr2:237010218-237010450	5	2.00206692611213e-38	1.97533171182063e-21	2.21621213101207e-13	1.23061962882578e-28	0.12904	0.0563641	AGAP1	Significant	hyper	Yes
chr8	81599484	81599569	86	OpenSea		3	1.07813636561657e-10	1.05807191914985e-10	2.10850368765042e-05	4.18662108369162e-10	0.129001	0.114889	ZNF704	Significant	hyper	Yes
chr17	78936292	78937183	892	N_Shore	chr17:78936611-78936890	7	1.4942728186131e-26	2.36545358813562e-08	3.69973492025635e-13	8.17219414724193e-15	0.128948	0.01374	RPTOR	Significant	hyper	Yes
chr17	37782685	37784711	2027	N_Shore	chr17:37783314-37783919	9	6.9924985968578e-16	4.93648899202376e-17	1.79112621287294e-05	6.49197771209562e-18	0.128929	0.064072	PPP1R1B	Significant	hyper	Yes
chr3	58050885	58051763	879	OpenSea		2	9.67848930702697e-22	2.40925445275409e-20	1.30884356077414e-12	5.46192623362983e-20	0.128751	0.106605	FLNB	Significant	hyper	Yes
chr1	9382878	9383245	368	OpenSea		2	4.76621356707133e-31	1.40603309019955e-23	5.27002491089221e-13	4.91396295615178e-23	0.128615	0.104287	SPSB1	Significant	hyper	Yes
chr1	18967020	18968000	981	N_Shore	chr1:18967251-18968119	6	2.37997208819048e-14	6.70172770706622e-09	5.04081589837534e-08	4.22799268484792e-11	0.128437	0.0419065	PAX7	Significant	hyper	Yes
chr11	123396039	123396593	555	OpenSea		8	4.07190315903073e-10	1.89131984198809e-08	0.000150095	4.78604171639295e-09	0.128322	0.0604098	GRAMD1B	Significant	hyper	Yes
chr8	141359539	141359786	248	Island	chr8:141359155-141359621	4	6.96471926189337e-24	1.69777003876448e-17	4.13427711403264e-09	2.60446005548061e-18	0.128317	0.0746864	TRAPPC9	Significant	hyper	Yes
chr1	177133536	177134454	919	Island	chr1:177133392-177133846	8	1.01464252975213e-25	8.93945594500522e-22	4.6919732751836e-08	1.04858736799351e-21	0.128268	0.0641902	ASTN1	Significant	hyper	Yes
chr15	100654734	100654807	74	OpenSea		3	1.13673862545141e-07	2.70527490453094e-08	0.000694744	1.29912090127577e-07	0.128243	0.121778	ADAMTS17	Significant	hyper	Yes
chr10	131756487	131758786	2300	N_Shore	chr10:131756690-131758787	13	4.90104223221795e-20	2.60285777230032e-19	9.78624884403813e-08	4.20915791104031e-22	0.128219	0.0590729	EBF3	Significant	hyper	Yes
chr19	5060985	5061205	221	Island	chr19:5060984-5061242	3	4.56855326430282e-23	3.41978406306284e-19	2.71617009672022e-10	6.1282101850083e-19	0.128203	0.0964363	KDM4B	Significant	hyper	Yes
chr7	5597647	5597849	203	S_Shore	chr7:5594653-5596540	2	1.1893092403931e-09	0.00216355	2.25320728143225e-08	1.49523966429824e-07	0.128023	0.065417	ACTB	Significant	hyper	Yes
chr17	75143118	75143600	483	OpenSea		3	1.27903407990187e-12	2.79048269708249e-12	4.33449047956e-06	1.37623761770511e-11	0.127913	0.118182	SEC14L1	Significant	hyper	Yes
chr16	15931190	15931580	391	OpenSea		2	5.17700742880761e-18	5.06169910353669e-15	6.01810104553974e-10	9.34162016212997e-15	0.127902	0.108383	MYH11	Significant	hyper	Yes
chr16	66637919	66638702	784	N_Shore	chr16:66638254-66639561	12	1.11158646855426e-15	5.60302821522045e-11	2.33143752547121e-05	2.44650751785761e-12	0.127891	0.0379717	CMTM3	Significant	hyper	Yes
chr9	116061614	116062240	627	OpenSea		3	1.21145739484849e-15	2.71750501855232e-11	1.54366778124824e-07	5.68719392825253e-12	0.127804	0.091022	RNF183	Significant	hyper	Yes
chr5	177034441	177035558	1118	N_Shore	chr5:177035351-177035660	5	9.06022030493791e-20	1.58550465263228e-17	7.11295811079924e-08	4.90400553014013e-17	0.127726	0.0487764	B4GALT7	Significant	hyper	Yes
chr17	61514690	61516369	1680	N_Shore	chr17:61514752-61515386	7	1.76458509837916e-50	3.2392682142075e-45	2.6116716989662e-10	1.65835682530326e-43	0.127665	0.0834858	CYB561	Significant	hyper	Yes
chr11	65088334	65089600	1267	OpenSea		5	2.64949392980199e-33	5.05468179243053e-28	3.84954172740293e-12	1.59091629185988e-30	0.127663	0.0830519	CDC42EP2	Significant	hyper	Yes
chr4	80885279	80886264	986	N_Shore	chr4:80885844-80886148	6	1.58748157847049e-29	5.48995590404367e-28	4.00153294450787e-08	1.85830927037695e-26	0.127627	0.0837767	ANTXR2	Significant	hyper	Yes
chr1	27028974	27029290	317	OpenSea		2	1.18990755373283e-14	3.3517879781927e-13	6.70203208236793e-08	9.06801350062322e-13	0.127568	0.117566	ARID1A	Significant	hyper	Yes
chr14	93151082	93151448	367	N_Shelf	chr14:93153278-93154759	2	2.87104608324478e-26	7.68579959922673e-09	4.53615092798912e-16	1.49073936234485e-15	0.127412	0.0564239	RIN3	Significant	hyper	Yes
chr5	76505840	76506759	920	N_Shore	chr5:76506029-76507189	5	4.96133832815089e-20	6.72104950748777e-11	1.23416484487805e-09	2.50907802447104e-13	0.127407	0.0567264	PDE8B	Significant	hyper	Yes
chr1	175568216	175568710	495	N_Shore	chr1:175568376-175568808	4	7.07825736378192e-10	1.8728349417817e-10	0.000197889	1.52979649414132e-09	0.127371	0.0520165	TNR	Significant	hyper	Yes
chr19	1650224	1650452	229	S_Shelf	chr19:1646117-1646713	4	1.15204915417199e-33	8.66875018198211e-23	1.33138924675958e-10	8.89107488705291e-24	0.127295	0.0733729	TCF3	Significant	hyper	Yes
chr1	12565983	12567218	1236	OpenSea		8	5.27486749978611e-39	1.30130096107729e-29	2.15037212922534e-10	3.55184129790067e-31	0.127214	0.0420275	VPS13D	Significant	hyper	Yes
chr9	115818372	115819906	1535	N_Shore	chr9:115818836-115819343	7	2.38126831410913e-10	3.13523648148943e-14	8.76852755705104e-05	5.51402222528059e-13	0.127175	0.0389717	ZFP37	Significant	hyper	Yes
chr1	47901555	47906276	4722	N_Shore	chr1:47902793-47905518	21	3.08743649641945e-57	1.52178723771325e-49	1.26875080049736e-12	2.26649975868496e-60	0.127075	0.0299619	FOXD2	Significant	hyper	Yes
chr12	52695270	52695728	459	N_Shore	chr12:52695727-52696004	7	2.66205049165423e-15	8.83068748165556e-09	8.69887863149979e-10	3.16845272094752e-12	0.126972	0.0348113	KRT86	Significant	hyper	Yes
chr10	134085595	134086042	448	OpenSea		3	3.79548778444018e-22	1.79711284782013e-10	2.52964471011982e-11	6.06640278004446e-16	0.12696	0.0807101	STK32C	Significant	hyper	Yes
chr7	18832559	18832648	90	OpenSea		2	4.93290177388257e-12	5.92146588941291e-11	2.15827907829248e-06	1.61915076766517e-10	0.126935	0.118046	HDAC9	Significant	hyper	Yes
chr2	11917490	11917787	298	OpenSea		3	3.7485671600482e-14	3.4823699022338e-12	6.25542093096218e-07	2.71713339310307e-12	0.12691	0.0915215	LPIN1	Significant	hyper	Yes
chr11	19885901	19886789	889	OpenSea		2	4.91347951248729e-10	2.69313221491429e-11	4.60974535136266e-07	6.5892515925279e-11	0.126861	0.123445	NAV2	Significant	hyper	Yes
chr19	51221603	51222459	857	Island	chr19:51221447-51222704	5	4.01129859317544e-29	3.8552011063262e-16	3.66565220621647e-07	2.55746889858285e-16	0.12681	0.0661517	SHANK1	Significant	hyper	Yes
chr5	177913434	177913485	52	OpenSea		3	4.55717292097884e-07	1.06293951696279e-06	1.61373475578513e-05	8.60241891553825e-07	0.126771	0.0836885	COL23A1	Significant	hyper	Yes
chr11	126266310	126266488	179	OpenSea		2	8.8426591856001e-18	3.92035384237206e-13	1.02851161893216e-11	5.82757609099189e-14	0.126743	0.0708884	ST3GAL4	Significant	hyper	Yes
chr3	112358351	112361234	2884	OpenSea		15	2.80715415815996e-53	1.11163041802888e-40	1.35365859954898e-11	2.74749858786431e-51	0.126718	0.0426576	CCDC80	Significant	hyper	Yes
chr11	368351	369875	1525	OpenSea		26	1.0845142424223e-154	2.12727329830057e-121	2.02760314195944e-10	3.63087110559644e-129	0.126706	0.0498047	B4GALNT4	Significant	hyper	Yes
chr10	131744460	131744476	17	OpenSea		2	6.53295797534585e-08	5.47341145642606e-08	6.35236020171039e-05	1.31770814696168e-07	0.126626	0.106488	EBF3	Significant	hyper	Yes
chr4	140754450	140754475	26	OpenSea		2	1.9128422031601e-32	1.747349155309e-24	6.81754909166816e-14	5.65319542578258e-24	0.12642	0.119778	MAML3	Significant	hyper	Yes
chr15	100537304	100538145	842	S_Shelf	chr15:100533145-100533372	6	7.01975081215994e-13	1.56020229912287e-08	2.56851717451918e-05	1.78906186985874e-10	0.126406	0.0695918	ADAMTS17	Significant	hyper	Yes
chrX	13835198	13835568	371	OpenSea		5	9.10960461114505e-08	1.06228791730074e-05	1.19396894464702e-06	8.12360572698578e-07	0.126364	0.041881	GPM6B	Significant	hyper	Yes
chr3	58483426	58483777	352	OpenSea		3	2.02922969882004e-43	5.67805987803818e-19	1.24962703926663e-18	5.97818057446954e-26	0.126235	0.0656476	KCTD6	Significant	hyper	Yes
chr19	48964447	48965833	1387	N_Shore	chr19:48965002-48965792	8	4.86619939735526e-55	5.9798167062552e-37	4.40819462703093e-14	4.76099482794276e-41	0.126213	0.0468513	KCNJ14	Significant	hyper	Yes
chr22	50705407	50706650	1244	Island	chr22:50705406-50706553	5	2.29505605212783e-11	8.53383975672669e-12	0.000215737	7.36430926898919e-11	0.12618	0.0361599	MAPK11	Significant	hyper	Yes
chr5	1467317	1469001	1685	N_Shore	chr5:1467831-1468263	10	2.77274154205087e-31	1.1692623032314e-16	2.09897155328189e-10	4.66759457640432e-24	0.126079	0.0262308	LPCAT1	Significant	hyper	Yes
chr3	13008096	13008800	705	N_Shore	chr3:13008648-13009210	3	3.97452431417346e-20	1.35619880481603e-06	3.46439869812537e-10	1.64628840211085e-10	0.125969	0.0650364	IQSEC1	Significant	hyper	Yes
chr1	165811207	165811984	778	OpenSea		2	9.94667942876369e-19	8.13600405599625e-16	3.14170915204237e-11	9.12769736278208e-16	0.12593	0.112501	UCK2	Significant	hyper	Yes
chr11	2481206	2482929	1724	OpenSea		23	1.39542362417486e-40	2.34657995725906e-34	2.16918183649088e-07	7.7039364937915e-38	0.125838	-0.027636	KCNQ1	Significant	hyper	Yes
chr17	44899394	44899957	564	S_Shelf	chr17:44895800-44897025	2	1.29703313689348e-22	1.19193452397105e-16	2.11184790678475e-11	1.65553979594267e-16	0.125789	0.0413792	WNT3	Significant	hyper	Yes
chr11	123430575	123431162	588	OpenSea		5	9.04700362496855e-25	3.72118169422969e-22	4.51284330482586e-08	3.00617471485459e-21	0.12575	0.0882011	GRAMD1B	Significant	hyper	Yes
chr13	110436740	110437759	1020	Island	chr13:110434466-110440180	5	5.03191836105969e-11	4.79992958132572e-12	6.1932981878779e-05	3.84595643570173e-11	0.125693	0.0832981	IRS2	Significant	hyper	Yes
chr8	10872604	10873964	1361	N_Shore	chr8:10873324-10874174	7	1.3789562347499e-21	5.99260653695887e-17	7.62733264372667e-06	1.91017908811644e-18	0.125693	0.0463735	XKR6	Significant	hyper	Yes
chr1	156893349	156893873	525	N_Shore	chr1:156893519-156894232	4	1.05123397281437e-13	8.24567489399312e-07	5.66755843453292e-09	4.8880105190538e-09	0.125327	0.061062	LRRC71	Significant	hyper	Yes
chr12	114273678	114273782	105	OpenSea		2	1.00561826910143e-11	9.51302233209905e-10	1.22746288617536e-08	3.61569128280083e-10	0.12532	0.0905383	RBM19	Significant	hyper	Yes
chr9	37033489	37034277	789	N_Shore	chr9:37034135-37038341	3	2.36164247413375e-13	3.08038309438601e-06	5.03051678657364e-09	6.65575896743636e-09	0.125272	0.0690128	PAX5	Significant	hyper	Yes
chr17	48911141	48913424	2284	OpenSea		25	9.44645425385306e-29	1.5613840454321e-23	1.93874921088631e-06	1.40206576451811e-30	0.125148	0.0154235	WFIKKN2	Significant	hyper	Yes
chr10	88427400	88428429	1030	OpenSea		13	3.80794181606957e-61	2.88170025632662e-56	4.69489718996139e-08	2.41411024721584e-53	0.125142	0.0899313	LDB3	Significant	hyper	Yes
chr6	39759941	39761595	1655	N_Shore	chr6:39760066-39760426	11	8.32711808145312e-32	5.16283361157018e-30	1.4385524187388e-06	8.73842509172455e-30	0.12511	0.0598262	DAAM2	Significant	hyper	Yes
chr22	41956440	41957443	1004	OpenSea		6	5.68029781987016e-40	7.52365083925664e-27	5.32598666324669e-10	7.58359178618071e-32	0.125008	0.0550925	CSDC2	Significant	hyper	Yes
chr6	37616410	37618514	2105	Island	chr6:37616393-37616621	11	6.77424444912121e-14	1.67649303824246e-12	6.81696759083294e-05	6.09068510098012e-15	0.124843	0.0494151	MDGA1	Significant	hyper	Yes
chr17	61518244	61518551	308	S_Shelf	chr17:61514752-61515386	5	9.32428677320398e-97	1.18621795204054e-65	1.88652254598303e-19	1.89908882346736e-64	0.124842	0.069251	CYB561	Significant	hyper	Yes
chr12	54942782	54943545	764	OpenSea		7	1.38670630595462e-37	6.62703983394617e-29	4.2809460959936e-11	2.36293976996275e-30	0.124779	0.0579878	PDE1B	Significant	hyper	Yes
chr18	58038568	58040213	1646	OpenSea		6	1.34163190289061e-35	8.29582181575564e-34	2.2352802894125e-09	6.71446603064494e-33	0.124719	0.0428705	MC4R	Significant	hyper	Yes
chr8	30412943	30413919	977	OpenSea		4	3.29404975860867e-32	6.13510085401724e-20	1.0553620216157e-14	3.77305713438325e-22	0.124678	0.0895932	RBPMS	Significant	hyper	Yes
chr12	49176428	49178406	1979	Island	chr12:49176427-49177154	7	9.70810507882822e-21	3.63834449172725e-22	2.39951672018882e-09	9.07543235954547e-22	0.12465	0.0447995	ADCY6	Significant	hyper	Yes
chr2	101033546	101034825	1280	N_Shore	chr2:101033606-101034296	6	3.86072959652233e-13	5.02090353900713e-12	1.20583641424151e-05	3.0912158343118e-12	0.124595	0.0583127	CHST10	Significant	hyper	Yes
chr19	45884900	45885940	1041	N_Shore	chr19:45885786-45885999	4	8.88801151630507e-29	1.48128759496998e-23	5.24552082126202e-11	1.78976599187637e-23	0.124578	0.0542834	PPP1R13L	Significant	hyper	Yes
chr5	155753616	155754265	650	OpenSea		5	8.34223463031621e-16	7.73948203347216e-16	8.01437551869064e-06	1.19751134208584e-14	0.12453	0.0883343	SGCD	Significant	hyper	Yes
chrX	11682622	11684543	1922	Island	chrX:11682333-11684544	11	1.66955385354565e-08	5.93407554231119e-11	0.000444858	1.61436000144721e-10	0.124378	0.0618329	ARHGAP6	Significant	hyper	Yes
chr14	103523278	103524989	1712	Island	chr14:103522988-103524431	10	7.53735316889056e-12	2.43496629816312e-13	8.56895342714387e-05	1.85513662220104e-13	0.124331	0.0233412	CDC42BPB	Significant	hyper	Yes
chr7	128577593	128578755	1163	N_Shore	chr7:128577818-128578756	14	2.03274501768669e-54	5.41141910203729e-24	7.13267861015346e-14	1.96530001816536e-37	0.124287	-0.00363137	IRF5	Significant	hyper	Yes
chr18	55103562	55104078	517	Island	chr18:55103154-55108853	4	4.88628034681499e-10	1.98774583864081e-07	4.52800975585255e-06	4.66526939482686e-08	0.124244	0.0846741	ONECUT2	Significant	hyper	Yes
chr1	1558097	1558726	630	N_Shore	chr1:1558587-1559359	3	2.39925114733087e-25	3.73524555047471e-05	3.15721214347632e-13	9.17300932558441e-12	0.124241	0.0416004	MIB2	Significant	hyper	Yes
chr12	111470657	111474088	3432	N_Shore	chr12:111471061-111471578	16	3.6946091258034e-19	3.3445693036195e-22	6.94155866665027e-06	9.75030179020246e-25	0.124163	0.0412548	CUX2	Significant	hyper	Yes
chr1	3062497	3062633	137	S_Shelf	chr1:3059050-3059268	2	1.09812082968851e-07	0.000100274	4.22576295480757e-07	1.30558202888228e-06	0.124109	0.0515672	PRDM16	Significant	hyper	Yes
chr10	105344174	105345203	1030	Island	chr10:105344173-105345039	6	5.96261297662459e-13	1.20517437226644e-10	1.4712008086673e-06	5.01144163783737e-11	0.1241	0.0588199	NEURL1	Significant	hyper	Yes
chr12	108991777	108992265	489	OpenSea		6	2.13352032499875e-25	2.57736881786687e-18	4.64952443035714e-09	3.52464846122699e-20	0.124097	0.0600331	TMEM119	Significant	hyper	Yes
chr11	75162105	75162492	388	OpenSea		3	1.88755353694106e-14	1.08195728069735e-07	7.89645690321478e-09	4.99694652200707e-11	0.124062	0.0704944	GDPD5	Significant	hyper	Yes
chr13	28541142	28543520	2379	Island	chr13:28540356-28541279	14	4.26300454218021e-17	4.92500654939768e-23	3.141676198882e-05	2.3963638736399e-22	0.124013	0.0647153	CDX2	Significant	hyper	Yes
chr8	11578850	11579013	164	OpenSea		2	6.69635339281677e-12	9.33005893912317e-10	9.59116383908687e-08	8.5515289739414e-10	0.123972	0.0183939	GATA4	Significant	hyper	Yes
chr7	107789943	107790375	433	OpenSea		2	3.41981247927392e-10	1.47929386689839e-09	1.79481865901288e-06	2.96243703448625e-09	0.123895	0.111982	NRCAM	Significant	hyper	Yes
chr19	39465821	39467258	1438	N_Shore	chr19:39465846-39466403	9	1.0096535709465e-17	8.02924875075527e-18	3.09798809495808e-05	1.18513593525765e-16	0.123859	0.0849553	FBXO17	Significant	hyper	Yes
chr5	127872767	127873106	340	Island	chr5:127872563-127874945	3	9.65411069023106e-09	0.00253112	0.00031034	5.6648859459197e-05	0.123825	0.0721022	FBN2	Significant	hyper	Yes
chr17	36924844	36926007	1164	OpenSea		4	4.09682661523691e-21	2.7772409840253e-21	4.26074495453074e-10	9.61577220531549e-21	0.123743	0.0622633	PIP4K2B	Significant	hyper	Yes
chrX	102531009	102532056	1048	OpenSea		7	1.28109042280273e-16	2.33256609626e-18	0.000132446	1.78593634712557e-16	0.123648	0.0860777	TCEAL5	Significant	hyper	Yes
chr17	79970135	79970313	179	S_Shelf	chr17:79966854-79967138	3	7.77324788414399e-26	7.69840631556912e-20	2.27864326557301e-11	6.46208276298433e-20	0.123648	0.0678191	ASPSCR1	Significant	hyper	Yes
chr5	167000687	167001123	437	OpenSea		5	1.38828401131516e-16	6.62518297730322e-13	5.16396903237759e-09	1.79738845666634e-13	0.123584	0.0557507	TENM2	Significant	hyper	Yes
chr10	418757	419189	433	N_Shelf	chr10:422180-422411	2	4.49442211248032e-17	2.11555593116123e-14	1.41361494278968e-09	3.90716260476258e-14	0.12351	0.101054	DIP2C	Significant	hyper	Yes
chr3	157817483	157817678	196	S_Shore	chr3:157815581-157816095	2	1.83889425150741e-07	1.65452294180877e-06	6.2390118750447e-05	2.48717400753588e-06	0.123437	0.0986734	SHOX2	Significant	hyper	Yes
chr17	38464679	38465510	832	OpenSea		9	2.21077163230142e-39	5.83473760158782e-34	4.06650443028792e-08	9.04663002861256e-34	0.123433	0.0802827	RARA	Significant	hyper	Yes
chr17	79231688	79233487	1800	N_Shelf	chr17:79235486-79235751	7	2.11434743774366e-40	3.21144695616051e-20	6.55720777213584e-15	9.30810359956994e-29	0.123368	0.0350529	SLC38A10	Significant	hyper	Yes
chr11	132864104	132864357	254	OpenSea		4	2.62725155606831e-31	2.92359898876248e-27	1.56906474500287e-09	4.45516332103498e-26	0.123219	0.101305	OPCML	Significant	hyper	Yes
chr5	24644878	24645487	610	OpenSea		7	2.57287591603085e-30	2.61845333375023e-28	3.94083609327354e-07	5.00633100168476e-27	0.123155	0.0627408	CDH10	Significant	hyper	Yes
chr3	2553085	2553187	103	OpenSea		3	2.10219242428809e-15	1.99386710642682e-14	7.23238382139505e-07	7.74363446158292e-14	0.122941	0.0869013	CNTN4	Significant	hyper	Yes
chr9	138903920	138904964	1045	Island	chr9:138903474-138903921	3	1.54718601184194e-11	5.64523676395246e-09	1.00692067100549e-06	9.75409429387887e-11	0.122941	0.0649405	NACC2	Significant	hyper	Yes
chrX	153141065	153141905	841	OpenSea		7	1.02923171738627e-15	1.06301992121682e-13	4.42173900546882e-06	6.83486834289418e-14	0.1228	0.0317964	L1CAM	Significant	hyper	Yes
chr7	18329562	18330092	531	OpenSea		4	1.03937614750441e-10	6.96411576300875e-08	6.69394109205404e-07	5.71725451224398e-09	0.122796	0.0226589	HDAC9	Significant	hyper	Yes
chr15	99789622	99789855	234	N_Shore	chr15:99791328-99792042	5	8.93289096351886e-16	5.7326867692677e-15	8.00571573856875e-05	1.03092881640361e-13	0.122651	0.0920778	TTC23	Significant	hyper	Yes
chr1	6419608	6420733	1126	OpenSea		4	1.37273622676085e-12	2.13169551586453e-13	1.13634170075813e-05	1.37693624394823e-12	0.122525	0.0948537	ACOT7	Significant	hyper	Yes
chr14	105176581	105177589	1009	OpenSea		3	4.84632514829777e-15	5.8090129444267e-14	5.05070710731761e-10	7.31846201104409e-16	0.122473	0.0491407	INF2	Significant	hyper	Yes
chr1	2057439	2060642	3204	OpenSea		9	2.03887860033085e-23	4.97341539189231e-27	4.45884543158021e-10	3.31719217209104e-31	0.122394	0.0674182	PRKCZ	Significant	hyper	Yes
chr10	560323	560669	347	OpenSea		3	3.94620838602092e-16	2.68183435459749e-13	2.96502300626424e-07	7.42682878634367e-13	0.122373	0.0983002	DIP2C	Significant	hyper	Yes
chr1	47688728	47689193	466	N_Shelf	chr1:47690980-47691727	2	7.99896628443781e-09	6.77002688118137e-07	1.0211983923665e-06	2.42290891943217e-07	0.122353	0.0765327	TAL1	Significant	hyper	Yes
chr7	23508548	23509770	1223	Island	chr7:23508184-23509712	6	4.07007911001322e-08	7.90735189384273e-08	0.000127884	1.36480523852119e-08	0.122323	0.0409966	IGF2BP3	Significant	hyper	Yes
chr14	23937965	23939157	1193	OpenSea		14	1.54860237259643e-46	1.55296736098524e-37	4.72490361614833e-07	2.76914539229313e-39	0.122285	0.0347454	NGDN	Significant	hyper	Yes
chrX	24665074	24666268	1195	OpenSea		11	1.17782430196443e-14	2.62600197100125e-14	0.000402574	6.21616725772067e-14	0.122214	0.0688595	PCYT1B	Significant	hyper	Yes
chr10	65216488	65217182	695	OpenSea		2	4.58907480704508e-22	3.43594671142034e-15	7.83494022364725e-13	6.44151930344668e-16	0.122213	0.107563	JMJD1C	Significant	hyper	Yes
chr1	33893978	33894461	484	N_Shelf	chr1:33896002-33896929	2	7.13700526292442e-10	2.68270597449711e-05	8.95021124209644e-08	2.55112384189209e-07	0.1222	0.0606562	PHC2	Significant	hyper	Yes
chr3	54157353	54158728	1376	S_Shore	chr3:54155239-54157025	8	9.88575616840757e-31	9.29558192445057e-26	2.10368350686815e-07	4.90935689959627e-26	0.122181	0.0624711	CACNA2D3	Significant	hyper	Yes
chrX	132547142	132547235	94	N_Shore	chrX:132547567-132550284	2	1.37766751732017e-06	1.10958825804502e-05	0.000456044	2.04005609666274e-05	0.122106	0.0960642	GPC4	Significant	hyper	Yes
chr1	17265239	17265567	329	OpenSea		3	4.63404859747824e-10	2.17759144663992e-08	1.23790535708981e-05	6.63767324870481e-09	0.122059	0.0619267	CROCC	Significant	hyper	Yes
chr6	31473264	31478830	5567	OpenSea		39	1.23074750471229e-48	1.05186833822073e-62	8.36497044490454e-10	5.34468567235246e-89	0.121941	0.0327768	MICB	Significant	hyper	Yes
chr1	205179583	205179979	397	N_Shore	chr1:205179963-205180910	3	1.89021851840121e-09	7.68532240767011e-06	3.51730605842769e-06	9.12394495566784e-07	0.12193	0.0413512	DSTYK	Significant	hyper	Yes
chr17	73506017	73506230	214	OpenSea		6	2.0865415316222e-60	8.94014015127466e-47	1.1789396828887e-12	3.43351984810618e-46	0.121919	0.0947116	CASKIN2	Significant	hyper	Yes
chr17	78560478	78560916	439	OpenSea		3	6.10614770084749e-22	6.75712023033746e-18	4.42734355108683e-09	9.13365329305438e-18	0.121821	0.0913293	RPTOR	Significant	hyper	Yes
chr13	113356724	113357112	389	OpenSea		3	8.34105224106052e-22	9.31130531820582e-19	3.22352478518855e-08	5.42698955485362e-18	0.121801	0.101278	ATP11A	Significant	hyper	Yes
chr6	38105675	38105691	17	OpenSea		2	1.0064705171791e-32	3.84188949937052e-23	3.44770843263009e-15	5.0483096234831e-23	0.121769	0.0827844	ZFAND3	Significant	hyper	Yes
chr6	35461236	35461818	583	N_Shelf	chr6:35464056-35466269	4	4.1959777446456e-31	5.54688119243059e-26	2.23279835455693e-10	2.67548089931306e-25	0.121765	0.0867088	TEAD3	Significant	hyper	Yes
chr3	192126023	192127457	1435	Island	chr3:192125821-192127994	14	4.20175465809877e-17	6.54987980956307e-15	0.000191325	2.97821482648165e-15	0.121758	0.0707798	FGF12	Significant	hyper	Yes
chr12	133156510	133156565	56	N_Shelf	chr12:133159225-133160576	3	1.84391094358384e-63	2.80726245269447e-43	9.74579658329267e-19	1.84227965738297e-42	0.12173	0.091706	FBRSL1	Significant	hyper	Yes
chr17	79258732	79259963	1232	N_Shore	chr17:79259282-79259537	8	4.27776691117081e-12	2.95781560363068e-11	7.68285549020778e-06	6.0839746339456e-12	0.121727	0.0597412	SLC38A10	Significant	hyper	Yes
chr10	129796199	129796229	31	OpenSea		2	1.03322131428842e-13	3.49467352777506e-11	1.08157951850547e-06	9.28903581170578e-11	0.121676	0.086875	PTPRE	Significant	hyper	Yes
chr12	82152229	82153464	1236	N_Shore	chr12:82152320-82152674	14	2.17043861148678e-39	2.9463031223549e-28	1.91311014686864e-08	4.77282573435325e-33	0.12163	0.052068	PPFIA2	Significant	hyper	Yes
chr4	4228165	4229883	1719	Island	chr4:4228099-4229839	9	8.94969947695112e-13	2.86586648808196e-10	3.82936733721155e-05	9.46972938299605e-12	0.121609	0.0346411	OTOP1	Significant	hyper	Yes
chrX	33357554	33357782	229	OpenSea		3	4.40754374753926e-13	1.66940800048202e-12	1.92846667361387e-06	6.1619459473363e-12	0.121545	0.0995323	DMD	Significant	hyper	Yes
chr10	88021787	88023243	1457	N_Shore	chr10:88022640-88023279	8	1.01689561587075e-18	8.56770918849561e-12	1.44942474016177e-09	6.29161641598174e-17	0.12152	0.0150577	GRID1	Significant	hyper	Yes
chr6	143928514	143929511	998	OpenSea		5	4.12230284345211e-16	8.3162779955215e-19	1.04112290114007e-05	1.96062484666388e-17	0.121488	0.088258	PHACTR2	Significant	hyper	Yes
chr12	108732994	108733370	377	OpenSea		7	4.05054134191664e-35	7.02867078589158e-30	5.21360462441955e-09	3.20512258922012e-30	0.121478	0.0782679	CMKLR1	Significant	hyper	Yes
chr15	99409360	99409957	598	OpenSea		6	2.03072886150003e-19	2.40559379244137e-13	1.66748562354848e-06	2.26815250041977e-14	0.121468	0.0793814	IGF1R	Significant	hyper	Yes
chr20	62102803	62104613	1811	Island	chr20:62102541-62103995	7	6.51430495219761e-11	3.92159940334504e-11	7.16872836384807e-07	1.53332233019399e-13	0.121419	0.0192731	KCNQ2	Significant	hyper	Yes
chr10	127769491	127769903	413	OpenSea		2	6.63333457775965e-09	1.47250821670281e-06	4.77438155209319e-07	2.47130699699116e-07	0.121386	0.0832133	ADAM12	Significant	hyper	Yes
chr2	235863365	235863589	225	S_Shore	chr2:235860117-235861716	2	5.95684489244954e-10	8.2015323722871e-09	3.29009120774808e-06	1.47437130907171e-08	0.121354	0.100704	SH3BP4	Significant	hyper	Yes
chr7	2259959	2262479	2521	OpenSea		11	6.44503058744546e-54	1.03289693741375e-40	1.45120767945712e-13	4.34454024277719e-54	0.12131	0.0427514	MAD1L1	Significant	hyper	Yes
chr17	43109221	43109690	470	N_Shelf	chr17:43111525-43111732	2	1.18084945222897e-18	6.9786719139255e-16	7.70793892754092e-10	1.70413439165601e-15	0.121176	0.0894652	DCAKD	Significant	hyper	Yes
chr18	13611370	13611824	455	OpenSea		7	5.82663705599953e-24	7.00806491719867e-24	3.22423327029153e-06	6.10461762386338e-22	0.121121	0.0845367	LDLRAD4	Significant	hyper	Yes
chr5	175083981	175085577	1597	N_Shore	chr5:175085004-175085756	9	1.22510886232869e-09	2.47046956069946e-10	7.51866938093522e-05	6.48282388173105e-11	0.121096	0.0277217	HRH2	Significant	hyper	Yes
chr19	1151960	1152189	230	N_Shore	chr19:1152015-1152249	4	2.32518663345287e-43	1.74711269379468e-34	2.78640233899443e-12	1.3381742966499e-33	0.121076	0.0888824	SBNO2	Significant	hyper	Yes
chr11	15135663	15136688	1026	N_Shore	chr11:15136058-15136545	11	3.90521900515842e-20	1.30618283447596e-20	0.000116887	1.5450378050443e-18	0.121061	0.05529	INSC	Significant	hyper	Yes
chr8	123795433	123795904	472	S_Shore	chr8:123792369-123794942	2	3.02013046930866e-07	8.26944586257518e-07	0.00030319	1.89537111419948e-06	0.121031	0.117423	ZHX2	Significant	hyper	Yes
chr7	150768318	150768477	160	OpenSea		3	6.48602096921381e-63	1.75865843653726e-39	2.5701205735857e-18	1.9426778813362e-40	0.12099	0.0738027	SLC4A2	Significant	hyper	Yes
chr1	2262232	2262923	692	N_Shelf	chr1:2266007-2266432	4	5.26545725223303e-16	1.27772485415546e-15	4.28514984831633e-06	1.06343484737315e-14	0.120961	0.0480535	MORN1	Significant	hyper	Yes
chr5	118608672	118609467	796	S_Shelf	chr5:118604471-118604834	3	3.74064920424887e-10	7.45535258074546e-10	8.66955573087302e-05	3.61105727228618e-09	0.12094	0.0834915	TNFAIP8	Significant	hyper	Yes
chr1	8427379	8427556	178	OpenSea		2	1.21189658658734e-13	5.33435596738499e-11	1.69266792406613e-09	1.96473941122101e-11	0.120861	0.0693783	RERE	Significant	hyper	Yes
chr12	52300911	52301970	1060	Island	chr12:52300801-52301583	8	9.87714331431528e-22	3.91263485485484e-21	4.43829834220444e-06	6.22791745089705e-20	0.120852	0.0708266	ACVRL1	Significant	hyper	Yes
chr12	117468061	117468529	469	OpenSea		5	2.26780072341368e-61	3.95356825936348e-46	1.47724299839567e-14	4.53372689466421e-45	0.120775	0.0649706	FBXW8	Significant	hyper	Yes
chr1	92945668	92947588	1921	N_Shore	chr1:92945907-92952609	8	7.741892365513e-16	2.74453349362206e-21	1.48816918502722e-05	2.04127566165757e-19	0.120773	0.0973915	GFI1	Significant	hyper	Yes
chr19	54683678	54684477	800	N_Shore	chr19:54684476-54684876	2	3.24187063774864e-14	1.3180651115403e-10	5.77572156076159e-09	6.4588178129352e-11	0.120719	0.073209	MBOAT7	Significant	hyper	Yes
chr7	2328746	2329077	332	OpenSea		4	1.83525286330378e-27	1.81967295919768e-10	1.58308255420018e-12	8.51937647109375e-19	0.120664	0.0533698	SNX8	Significant	hyper	Yes
chr10	134455814	134456301	488	OpenSea		4	2.77149091770775e-46	5.31627594983066e-22	7.16555665641639e-17	5.37286719345246e-30	0.120658	0.048678	INPP5A	Significant	hyper	Yes
chr7	94034528	94034808	281	OpenSea		2	3.894503114179e-16	2.84868651710172e-06	9.84488057520415e-12	5.30236663002188e-11	0.120584	0.0608237	COL1A2	Significant	hyper	Yes
chr22	45064086	45065052	967	N_Shore	chr22:45064159-45065092	6	6.63891607210802e-13	2.01201700962707e-07	5.17163218107366e-06	2.97683492018777e-10	0.120551	0.0523115	PRR5	Significant	hyper	Yes
chr2	99342685	99342986	302	OpenSea		2	1.09551406587471e-20	4.28369436028153e-17	1.35111035980957e-10	1.02656549516086e-16	0.120509	0.113279	MGAT4A	Significant	hyper	Yes
chrX	100546356	100548242	1887	Island	chrX:100546063-100546550	13	8.45432147993722e-10	3.48478587293584e-10	5.23417398637863e-05	2.65188572330318e-11	0.120433	-0.0072984	TAF7L	Significant	hyper	Yes
chr1	9307378	9309004	1627	OpenSea		4	4.01873880046568e-17	5.020210277052e-22	2.1395012256227e-08	7.507509133377e-21	0.120399	0.0528437	H6PD	Significant	hyper	Yes
chr2	121497538	121499710	2173	N_Shore	chr2:121499228-121499578	8	4.43134714476654e-09	3.64104320588807e-10	8.26445797035198e-05	7.99063739454291e-12	0.120253	-0.00117788	GLI2	Significant	hyper	Yes
chr22	31643298	31644558	1261	OpenSea		6	1.10606192947492e-23	1.10436610401947e-14	3.69530605797894e-11	2.80028738442218e-17	0.120201	0.0602199	LIMK2	Significant	hyper	Yes
chr15	93316104	93316187	84	OpenSea		2	1.67550360270232e-09	1.72552345328292e-07	6.96092155636988e-08	2.36697164879815e-08	0.120183	0.0673095	FAM174B	Significant	hyper	Yes
chr12	56914766	56915842	1077	OpenSea		5	7.15472218284902e-42	1.22950604211953e-37	4.05284739769337e-10	7.83608568513967e-36	0.120181	0.047048	RBMS2	Significant	hyper	Yes
chr10	134491205	134491593	389	OpenSea		5	1.05545545980043e-22	6.68387231162458e-11	1.29579175616263e-13	4.10664280014282e-15	0.120154	0.0383273	INPP5A	Significant	hyper	Yes
chr1	3514921	3515194	274	S_Shelf	chr1:3511709-3512118	3	1.04011864624471e-09	1.65282452782777e-07	2.08826023761263e-07	2.58708385958734e-08	0.12014	0.0725276	MEGF6	Significant	hyper	Yes
chr4	7862646	7863560	915	OpenSea		4	7.86295285149622e-11	7.60838104295284e-14	1.33911092437799e-05	5.72099028894901e-13	0.120133	0.0556625	AFAP1	Significant	hyper	Yes
chr9	136726359	136727132	774	N_Shelf	chr9:136728386-136728600	3	1.35368042078439e-17	1.6222365604069e-06	4.67253878629806e-12	3.99090315572041e-11	0.119993	0.0366678	VAV2	Significant	hyper	Yes
chr6	1392624	1394071	1448	N_Shore	chr6:1393049-1394170	5	2.75110990057302e-11	2.91116346218975e-12	3.67806058492812e-05	2.78505996409139e-11	0.119937	0.0856045	FOXF2	Significant	hyper	Yes
chr7	73011308	73013079	1772	OpenSea		4	4.225876812663e-12	5.17572861040805e-10	2.54351536232608e-08	1.55730543731302e-12	0.119729	-0.00724114	MLXIPL	Significant	hyper	Yes
chr11	61309911	61310204	294	OpenSea		4	1.23121634612353e-12	2.36136991795143e-07	6.2824767171335e-08	4.97983550141135e-10	0.119724	0.0387234	SYT7	Significant	hyper	Yes
chr4	6883799	6883863	65	OpenSea		3	4.92211733151739e-24	3.99392150380552e-20	4.13399162847836e-11	8.34987816900816e-20	0.119679	0.0811198	KIAA0232	Significant	hyper	Yes
chr7	4133290	4133359	70	OpenSea		2	4.44972703292648e-11	1.78778300420858e-10	1.04976640407894e-06	4.14198492641508e-10	0.119649	0.0998082	SDK1	Significant	hyper	Yes
chrX	135230594	135230841	248	S_Shore	chrX:135228947-135230049	5	2.79781290578706e-11	4.08777879247476e-11	6.01197437751908e-05	1.99916111097939e-10	0.119625	0.0875843	FHL1	Significant	hyper	Yes
chr15	65337425	65337917	493	OpenSea		3	2.42355827705941e-08	1.02111344286963e-08	0.000128136	3.99715948719118e-08	0.119541	0.088194	SLC51B	Significant	hyper	Yes
chr9	133589177	133589654	478	S_Shore	chr9:133587865-133588901	4	2.95319888989256e-10	3.04548481325411e-09	1.20185988604015e-05	4.09606119076516e-09	0.119538	0.0510936	ABL1	Significant	hyper	Yes
chr10	80834309	80834947	639	S_Shelf	chr10:80827070-80830537	2	6.93556341918626e-13	4.31051682738222e-12	7.17745086552651e-08	9.31096903983143e-12	0.119519	0.100597	ZMIZ1	Significant	hyper	Yes
chr18	77473568	77475340	1773	N_Shore	chr18:77473844-77474114	6	1.85015469339222e-17	5.69830574109003e-19	8.34482339901421e-07	5.00740984337653e-18	0.11942	0.0340818	CTDP1	Significant	hyper	Yes
chr11	65409760	65410126	367	Island	chr11:65409636-65410127	4	7.72621474796764e-13	6.24267141544192e-12	2.60190627105756e-05	1.1812071371535e-11	0.119378	0.0825513	SIPA1	Significant	hyper	Yes
chr7	2243467	2244061	595	OpenSea		2	1.99375068976767e-16	1.33344538855199e-12	1.6867432150647e-09	1.26615963016631e-12	0.119233	0.0699769	MAD1L1	Significant	hyper	Yes
chr2	220312021	220312854	834	N_Shore	chr2:220312698-220314094	3	1.15454620038104e-14	7.9472841174216e-08	4.79888667274599e-08	2.29656378002775e-10	0.119139	0.0736091	SPEG	Significant	hyper	Yes
chr10	52750296	52751341	1046	N_Shore	chr10:52750956-52751765	8	1.44288266930206e-18	3.41486350945463e-15	1.84062801835085e-05	1.41031309430145e-15	0.119058	0.0646145	PRKG1	Significant	hyper	Yes
chr12	105114162	105114399	238	OpenSea		3	1.0457657289123e-06	3.57751776939511e-07	0.000530463	1.17207162564012e-06	0.119031	0.0985584	CHST11	Significant	hyper	Yes
chr22	41776843	41779351	2509	N_Shore	chr22:41777430-41778281	13	1.32702864880081e-10	2.77862452003003e-07	2.76039138697538e-06	1.70945151954304e-11	0.118972	0.0171814	TEF	Significant	hyper	Yes
chr17	21300735	21300791	57	OpenSea		3	6.26899423862863e-13	1.38247685793533e-12	3.88561659283725e-06	6.24717696217588e-12	0.118912	0.101151	KCNJ12	Significant	hyper	Yes
chr21	46496180	46496510	331	S_Shore	chr21:46494173-46495472	2	8.36874315316287e-09	1.09942511045767e-07	0.000105058	2.64087587585218e-07	0.118908	0.0980565	ADARB1	Significant	hyper	Yes
chr3	46607350	46608802	1453	Island	chr3:46607346-46607806	11	2.58696797231703e-19	1.19824179540778e-18	9.74902138311253e-05	8.21555966612581e-18	0.118901	0.0291418	LRRC2	Significant	hyper	Yes
chr18	43915662	43915901	240	S_Shore	chr18:43913345-43914477	2	9.96648864365664e-10	6.66099252873169e-08	1.80187465295138e-07	2.27488789971673e-08	0.118781	0.0820007	RNF165	Significant	hyper	Yes
chr11	2846681	2847642	962	OpenSea		7	2.28651903581301e-33	3.31171485746091e-27	1.85686781538731e-08	4.20447890660331e-27	0.1187	0.0771957	KCNQ1	Significant	hyper	Yes
chr1	54856035	54856511	477	N_Shore	chr1:54856401-54856608	4	5.5636437740463e-39	6.63659098713683e-28	1.12473827497102e-12	9.64474885706796e-29	0.118665	0.0678302	SSBP3	Significant	hyper	Yes
chr2	72371255	72374258	3004	Island	chr2:72371121-72375004	13	2.57659689336528e-18	5.45230820429833e-17	1.2625430972399e-09	5.25584225432269e-19	0.118661	-0.0170377	CYP26B1	Significant	hyper	Yes
chr3	4535815	4536777	963	S_Shore	chr3:4534412-4535367	2	1.072316844186e-09	6.43177327126016e-08	4.60914268983849e-05	1.46387533791466e-07	0.118623	0.080363	ITPR1	Significant	hyper	Yes
chr13	100506703	100506823	121	OpenSea		3	7.28647511486048e-18	1.86915962985715e-15	1.84463290190196e-09	2.59638527112357e-15	0.118544	0.0783385	CLYBL	Significant	hyper	Yes
chr7	106808956	106810548	1593	N_Shore	chr7:106809461-106809815	9	6.91184246236006e-18	7.29096725117761e-15	1.89694881207971e-08	1.04696298545837e-16	0.118537	0.00926455	HBP1	Significant	hyper	Yes
chr19	1132256	1132966	711	OpenSea		10	1.65242798890215e-10	1.72519802152554e-08	0.00278727	3.36282119910312e-09	0.118535	0.0704376	SBNO2	Significant	hyper	Yes
chr1	61542211	61543408	1198	N_Shore	chr1:61542537-61542877	12	4.04006311436748e-27	3.88892652795931e-14	1.72349766568925e-12	1.02437383401891e-18	0.118451	0.0200034	NFIA	Significant	hyper	Yes
chr6	151346268	151346409	142	OpenSea		3	3.7222388539916e-15	4.49427510637832e-13	1.58810332055901e-07	1.13948041888575e-12	0.118397	0.0689945	MTHFD1L	Significant	hyper	Yes
chr17	75207115	75211786	4672	N_Shelf	chr17:75209459-75209672	15	2.02827871953946e-43	1.46600547814073e-39	5.63134255461992e-11	1.0156753675094e-50	0.118285	0.0308867	SEC14L1	Significant	hyper	Yes
chr10	80889523	80890238	716	OpenSea		2	8.0911348726769e-17	9.366238607209e-17	2.40938095986664e-09	2.96040275288606e-16	0.118276	0.108712	ZMIZ1	Significant	hyper	Yes
chr7	157808584	157809596	1013	OpenSea		7	1.22426768784543e-31	2.08725193525797e-27	1.62421982949893e-07	1.5762053210777e-26	0.118265	0.0812447	PTPRN2	Significant	hyper	Yes
chrX	31284448	31285501	1054	N_Shore	chrX:31284504-31285019	13	9.8248222655163e-14	5.24149628591169e-13	2.87350874597744e-05	7.13994605770038e-13	0.118205	0.0469943	DMD	Significant	hyper	Yes
chr19	4059525	4059988	464	N_Shore	chr19:4059917-4060131	2	3.39518880979972e-09	4.98406168861324e-08	6.06272573650509e-05	1.20330904294808e-07	0.118171	8.68217409078498e-05	ZBTB7A	Significant	hyper	Yes
chr17	58226085	58228482	2398	N_Shore	chr17:58227241-58227720	12	1.35795468601992e-18	7.74624794855274e-19	2.40148688480056e-09	9.6709859549171e-24	0.118108	0.0277944	CA4	Significant	hyper	Yes
chr1	170633380	170634330	951	Island	chr1:170633274-170634178	6	1.08955781335069e-08	9.0007337300932e-09	0.000742933	4.35680803310852e-09	0.117918	0.0664407	PRRX1	Significant	hyper	Yes
chr11	66674504	66676634	2131	OpenSea		5	1.78703029124951e-16	5.67095799838888e-16	1.99563945344287e-08	2.0441022259616e-17	0.117908	0.0348817	PC	Significant	hyper	Yes
chr11	68607257	68608225	969	Island	chr11:68606682-68607330	5	6.4605095944629e-11	1.75622414158571e-06	3.7023675303189e-05	4.61368155357966e-08	0.117763	0.0725857	CPT1A	Significant	hyper	Yes
chr15	101847208	101847305	98	OpenSea		2	4.81192720618832e-10	3.88428201310678e-06	1.01440706228733e-08	2.4649351790577e-08	0.117539	0.0685129	PCSK6	Significant	hyper	Yes
chr11	123524633	123525714	1082	N_Shore	chr11:123524733-123525685	10	1.0057435617286e-09	2.41757485474408e-09	0.000518648	2.06990410917487e-10	0.117533	0.0583315	SCN3B	Significant	hyper	Yes
chr14	104002654	104003370	717	S_Shore	chr14:104000887-104001138	2	1.91348706589769e-27	5.15274637238989e-22	9.6988834033838e-14	1.06962713200668e-21	0.117533	0.102966	TRMT61A	Significant	hyper	Yes
chr2	80549579	80549797	219	Island	chr2:80549578-80549798	3	2.34311731548434e-07	5.92843915342011e-06	2.4017999852979e-05	1.76560301666343e-06	0.117479	0.0846748	CTNNA2	Significant	hyper	Yes
chr5	172331791	172332685	895	OpenSea		3	1.33899358945711e-28	1.003495795252e-21	2.77787675674846e-12	4.91112384547943e-22	0.117463	0.0900132	ERGIC1	Significant	hyper	Yes
chr7	6474306	6476110	1805	OpenSea		6	3.22557448589487e-13	9.13794591810243e-15	2.79154599419686e-07	5.0457922508824e-17	0.117443	0.0493065	DAGLB	Significant	hyper	Yes
chr1	9935516	9935567	52	OpenSea		2	8.89293707589612e-13	1.34805016244791e-11	6.59680594093946e-08	2.46866786486724e-11	0.117425	0.107096	CTNNBIP1	Significant	hyper	Yes
chr1	9400692	9400775	84	OpenSea		3	5.95102761748032e-09	3.16555859822672e-09	9.08912130378862e-05	1.1681940480157e-08	0.117392	0.100354	SPSB1	Significant	hyper	Yes
chr4	186130726	186132412	1687	Island	chr4:186130584-186131896	9	4.02745010822866e-11	5.85028000970136e-09	1.69930498580771e-05	4.32778927835968e-12	0.117384	-0.00447749	SNX25	Significant	hyper	Yes
chr1	236925877	236925965	89	OpenSea		3	3.39654640785581e-09	4.77809510655887e-09	1.61377669578643e-05	1.05453851080729e-08	0.117326	0.0833764	ACTN2	Significant	hyper	Yes
chr10	651060	651915	856	N_Shore	chr10:652259-652528	3	5.27438097210114e-20	2.78717964315858e-10	1.60297868959665e-08	4.96368707365372e-14	0.117293	0.0664192	DIP2C	Significant	hyper	Yes
chr10	63809073	63809170	98	OpenSea		6	7.5381119391583e-22	9.62292482710391e-22	3.32780441527357e-06	4.52122820193751e-20	0.11722	0.083189	ARID5B	Significant	hyper	Yes
chr19	11517079	11517436	358	Island	chr19:11517059-11517284	5	1.41784194384106e-10	6.40259269039812e-10	0.000201017	1.45068387601875e-09	0.117149	0.0874833	RGL3	Significant	hyper	Yes
chr1	110197856	110199126	1271	N_Shore	chr1:110198541-110199127	12	6.43900869459121e-11	0.00026311	9.16815455934828e-06	7.54413547167036e-09	0.11712	0.0280442	GSTM4	Significant	hyper	Yes
chr17	45286354	45286609	256	OpenSea		2	8.69070653733863e-08	6.69828618356682e-05	9.67843120361464e-07	2.19383680566307e-06	0.11697	0.047286	MYL4	Significant	hyper	Yes
chr5	94955575	94956175	601	N_Shore	chr5:94955630-94957244	8	6.22628841711257e-15	3.86627474225083e-16	0.000455149	2.15278351085954e-14	0.116866	0.0737997	GPR150	Significant	hyper	Yes
chr1	3620218	3624292	4075	N_Shelf	chr1:3623318-3623521	17	1.57138976016188e-12	2.4406154811564e-22	3.77369427645875e-05	1.02328807238513e-21	0.11683	-0.00230807	TP73	Significant	hyper	Yes
chr17	34058968	34059260	293	S_Shore	chr17:34058549-34058778	2	1.32777616867034e-08	8.11870147564449e-05	4.83695923294862e-06	7.75901432126256e-06	0.116722	0.064796	RASL10B	Significant	hyper	Yes
chr10	73565440	73565966	527	N_Shore	chr10:73565569-73565827	5	1.59971940757417e-09	2.01350303021558e-06	1.32875975969946e-05	4.51948573425456e-08	0.116632	0.0533736	CDH23	Significant	hyper	Yes
chr11	10476242	10476976	735	S_Shelf	chr11:10472000-10472857	7	2.49306889638643e-09	4.48834431925726e-08	8.47320645253843e-05	3.46498604083309e-08	0.116621	-0.0230062	AMPD3	Significant	hyper	Yes
chr7	151489100	151490473	1374	OpenSea		6	6.62183553249784e-14	1.38977821153308e-11	5.45702941755082e-08	3.58687358105635e-13	0.116517	-0.00800811	PRKAG2	Significant	hyper	Yes
chr12	67072769	67073760	992	OpenSea		7	6.00367503033346e-18	7.62493334116456e-17	4.93509972100534e-06	2.48096227385957e-16	0.116418	0.0914551	GRIP1	Significant	hyper	Yes
chr17	149484	149488	5	N_Shelf	chr17:152117-152438	2	6.8571677814837e-14	9.91149936991331e-13	2.49046964567231e-07	2.8455306260428e-12	0.116401	0.108884	RPH3AL	Significant	hyper	Yes
chr1	2228160	2229113	954	OpenSea		4	1.06616879988297e-54	5.46746019285496e-37	1.30251861589996e-16	3.29137106145805e-38	0.116382	0.0712823	SKI	Significant	hyper	Yes
chr15	48009313	48011466	2154	N_Shore	chr15:48009418-48011044	13	1.85103085388582e-24	3.37965886877153e-23	2.3765600749111e-07	5.3811129399077e-26	0.116336	0.052154	SEMA6D	Significant	hyper	Yes
chr17	77913966	77914869	904	N_Shore	chr17:77914639-77914882	6	8.32013111620572e-22	6.73761298451165e-11	1.57771192918846e-08	1.18742190750465e-14	0.116291	0.0388241	TBC1D16	Significant	hyper	Yes
chr17	72951240	72951370	131	OpenSea		2	3.32203708493341e-13	6.73489839603631e-12	3.56550791900447e-07	1.77863353810777e-11	0.116257	0.114541	HID1	Significant	hyper	Yes
chr1	102312608	102312671	64	OpenSea		3	1.42798095675025e-09	1.78514031575815e-06	6.53341670547052e-06	1.45675470432072e-08	0.116149	0.0784592	OLFM3	Significant	hyper	Yes
chr15	44171727	44171783	57	OpenSea		2	5.53608517542297e-38	5.83544603353567e-23	1.1102556746596e-17	8.59598197471498e-24	0.116063	0.1139	FRMD5	Significant	hyper	Yes
chr12	125000767	125001165	399	N_Shore	chr12:125002006-125002433	2	2.22629058478618e-09	2.36870514784449e-08	1.72796042105913e-05	5.15297115950834e-08	0.115917	0.104264	NCOR2	Significant	hyper	Yes
chr4	8386188	8386266	79	N_Shelf	chr4:8388395-8388671	3	5.57640454758524e-12	1.28943383884283e-10	1.91702753725602e-06	1.61526662832814e-10	0.115893	0.0707391	ACOX3	Significant	hyper	Yes
chr17	2300100	2300911	812	N_Shelf	chr17:2302892-2305402	3	2.78517320498755e-11	1.929872973257e-06	8.10719889912558e-08	1.29602485982794e-08	0.115841	0.0485049	MNT	Significant	hyper	Yes
chr14	93532563	93533637	1075	OpenSea		4	2.02062109839922e-07	1.18534698952456e-08	2.24301472923234e-05	1.7142073501531e-08	0.115814	0.0729245	ITPK1	Significant	hyper	Yes
chr6	169977394	169978387	994	Island	chr6:169977218-169977894	5	7.35774853158469e-40	8.76883262444053e-25	3.365910531216e-11	4.93675856366481e-29	0.115729	0.0647324	WDR27	Significant	hyper	Yes
chr16	1451278	1451656	379	S_Shore	chr16:1449295-1449545	4	6.67721986528323e-35	3.21743654643662e-24	1.21022229901765e-15	1.67358005402773e-25	0.115617	0.016828	UNKL	Significant	hyper	Yes
chr22	45402995	45406639	3645	N_Shore	chr22:45403036-45406372	27	1.62935475787597e-21	5.5250352433903e-23	8.12110712951218e-08	5.44055144076292e-25	0.115609	0.048486	PHF21B	Significant	hyper	Yes
chr10	105445329	105446085	757	OpenSea		2	2.93886258611116e-22	1.40726942528793e-17	1.13132082016689e-12	1.18123149558293e-17	0.115586	0.0667587	SH3PXD2A	Significant	hyper	Yes
chr13	113611440	113611873	434	OpenSea		6	1.32257693438102e-11	3.4686787621708e-07	2.12483042214379e-05	3.39198028388898e-10	0.115558	0.0239767	MCF2L	Significant	hyper	Yes
chr17	75196760	75196940	181	OpenSea		3	4.63077961536733e-09	6.0370512312735e-09	5.23753343922393e-05	1.2996222506358e-08	0.115557	0.0653847	SEC14L1	Significant	hyper	Yes
chr1	24727215	24728127	913	OpenSea		4	3.37288523751611e-45	8.19382141395438e-25	1.30648059867322e-15	8.27881611226935e-31	0.115554	0.0719401	STPG1	Significant	hyper	Yes
chr6	75915730	75916963	1234	Island	chr6:75914705-75916387	12	1.88252541276657e-24	1.07307989131728e-10	1.26284609896343e-08	2.2056244169855e-14	0.115481	0.00511342	COL12A1	Significant	hyper	Yes
chr1	17996881	17998265	1385	OpenSea		6	2.62180482917069e-21	9.54402837371556e-22	1.41932860553159e-06	1.03814140505496e-20	0.115437	0.0546124	ARHGEF10L	Significant	hyper	Yes
chr17	78921898	78924086	2189	Island	chr17:78921897-78922233	9	5.13585839921151e-47	3.70609938192005e-34	1.59206904914491e-14	1.00002424856241e-43	0.115368	0.0555388	RPTOR	Significant	hyper	Yes
chr7	6310290	6310773	484	N_Shore	chr7:6311322-6312526	2	1.53859400981119e-13	2.35774196050198e-08	2.35107565146259e-09	9.65724635354544e-10	0.115226	0.0733456	CYTH3	Significant	hyper	Yes
chr16	55866522	55867072	551	N_Shore	chr16:55866647-55866998	6	3.16336268063633e-14	1.96346542033302e-08	6.07526652928683e-07	1.01510481126529e-11	0.115222	0.0460436	CES1	Significant	hyper	Yes
chr1	17298540	17299064	525	OpenSea		2	9.93551668666539e-13	4.6468476289222e-11	1.72881881154419e-07	8.92526946224136e-11	0.115037	0.080273	CROCC	Significant	hyper	Yes
chr17	36622522	36623419	898	S_Shore	chr17:36621138-36621406	6	2.5568197086145e-33	3.56444456687281e-28	1.46250807695769e-08	6.2368498255848e-28	0.115009	0.0669094	ARHGAP23	Significant	hyper	Yes
chr16	66399929	66400599	671	OpenSea		7	4.37014969495878e-18	3.45398057164142e-16	5.04916176200017e-06	1.59399179825534e-16	0.114898	0.0469089	CDH5	Significant	hyper	Yes
chr12	6233717	6234313	597	OpenSea		3	3.04369419953434e-09	1.87663480234073e-07	4.74352582275971e-06	1.20340209980249e-07	0.114825	0.0674148	VWF	Significant	hyper	Yes
chr2	173607848	173607996	149	OpenSea		2	2.24542612696204e-09	3.54682977701955e-08	3.2051439817243e-07	1.98271662794027e-08	0.114788	0.0842362	RAPGEF4	Significant	hyper	Yes
chr12	124872143	124872365	223	Island	chr12:124872135-124872419	2	6.16419525546937e-09	1.73201005616469e-06	2.170315214753e-07	1.63921981109048e-07	0.114737	0.0732482	NCOR2	Significant	hyper	Yes
chr12	48204680	48205446	767	N_Shelf	chr12:48206721-48207126	2	5.42900754880912e-14	5.31815606108578e-11	4.95302435715241e-09	3.13715447881167e-11	0.114646	0.0846564	HDAC7	Significant	hyper	Yes
chr11	65553119	65554928	1810	N_Shore	chr11:65553749-65555573	12	1.0456568304092e-19	1.21916297656191e-17	2.91287488911743e-05	3.17948995619936e-18	0.114526	-0.0123972	OVOL1	Significant	hyper	Yes
chr1	3382237	3382565	329	OpenSea		3	4.33979847170662e-12	3.61328035504313e-08	3.25229492777625e-07	2.00494715464609e-09	0.114483	0.0703406	ARHGEF16	Significant	hyper	Yes
chr17	80732581	80733167	587	OpenSea		4	3.38734994148255e-09	1.92138537634122e-08	5.10870156464703e-05	2.50433846333148e-08	0.114444	0.011443	TBCD	Significant	hyper	Yes
chr10	71087364	71088038	675	OpenSea		5	1.1848103463546e-16	6.34711583996196e-16	5.57698518002835e-06	3.52781068621872e-15	0.114339	0.0793905	HK1	Significant	hyper	Yes
chr12	80308778	80309007	230	OpenSea		2	6.76467222977363e-31	1.90112718242249e-23	1.34288478903759e-13	5.6832678803224e-23	0.114325	0.0909788	PPP1R12A	Significant	hyper	Yes
chr20	52208868	52211744	2877	N_Shore	chr20:52209590-52211360	7	4.00435115873252e-25	4.1099071060594e-23	1.01305454674798e-10	1.88965920416173e-27	0.114314	-0.00149964	ZNF217	Significant	hyper	Yes
chr8	93107298	93108011	714	OpenSea		8	6.20072621322587e-10	3.12719865370476e-07	1.90676066872066e-05	2.22929431344176e-08	0.114313	0.042792	RUNX1T1	Significant	hyper	Yes
chr19	45898849	45900241	1393	N_Shore	chr19:45898879-45900315	5	3.65033438294941e-26	4.23239307339618e-25	3.58515577094551e-08	1.07461811335379e-23	0.114301	0.0774653	PPP1R13L	Significant	hyper	Yes
chr3	171175713	171176016	304	N_Shelf	chr3:171177829-171178964	4	3.05954412459995e-12	1.20309976733575e-10	9.03242952274444e-07	1.10291226035361e-10	0.11429	0.0999703	TNIK	Significant	hyper	Yes
chr18	74770402	74770815	414	Island	chr18:74770351-74770590	4	1.64890901615861e-38	1.25669463758435e-23	5.74628046824732e-13	1.37819153777644e-26	0.114208	0.0713999	MBP	Significant	hyper	Yes
chr16	56396075	56396854	780	N_Shore	chr16:56397824-56398026	2	6.44694644706644e-22	7.40666117818028e-19	8.5847152471701e-11	2.28994417417429e-18	0.114198	0.0861507	AMFR	Significant	hyper	Yes
chr17	1686627	1686737	111	OpenSea		3	6.01534389698131e-10	5.44077646104379e-10	1.53241984216194e-05	1.85545872490311e-09	0.114195	0.0960039	SMYD4	Significant	hyper	Yes
chr11	71751833	71752997	1165	OpenSea		7	2.68820228406146e-38	2.26380869127369e-34	1.58404043518171e-08	7.26657417257795e-33	0.114047	0.0598755	NUMA1	Significant	hyper	Yes
chr8	100549776	100549849	74	OpenSea		2	6.10530387732492e-11	4.30254543123582e-09	2.42631404635911e-08	1.3843761444798e-09	0.113984	0.0637536	VPS13B	Significant	hyper	Yes
chr17	41923945	41924577	633	OpenSea		12	2.33411986185269e-19	3.45084261109754e-14	1.0911792986127e-05	1.13566322835283e-17	0.113934	0.0295905	CD300LG	Significant	hyper	Yes
chr12	56105981	56106698	718	N_Shelf	chr12:56109798-56110298	4	1.2677804413594e-15	1.13580184280936e-10	7.40020600780292e-07	4.94360927861334e-12	0.113919	0.0364148	ITGA7	Significant	hyper	Yes
chr6	130031307	130031784	478	OpenSea		9	1.62163738963506e-46	2.41923811384746e-37	2.81048572615674e-10	4.23263150778324e-38	0.113837	0.0277999	ARHGAP18	Significant	hyper	Yes
chr1	241519652	241520331	680	N_Shore	chr1:241520103-241520790	5	9.41573812862637e-13	0.00179512	1.56202834336828e-05	3.43645282030625e-07	0.113821	0.0455882	RGS7	Significant	hyper	Yes
chr12	121687619	121688459	841	OpenSea		7	2.47633132389005e-25	1.20561311061215e-20	1.24110566142832e-07	1.78954291393606e-21	0.11377	0.0409365	CAMKK2	Significant	hyper	Yes
chr17	45924888	45925478	591	Island	chr17:45924598-45925807	3	4.85424960719113e-08	4.69242808374985e-06	1.00742788768316e-05	1.92739449080249e-06	0.113701	0.0466461	SP6	Significant	hyper	Yes
chr18	35145983	35147826	1844	Island	chr18:35144907-35147628	30	1.17461828376877e-26	3.65744326187616e-21	0.000818673	3.78163146644547e-23	0.113669	0.0425447	CELF4	Significant	hyper	Yes
chr3	10749371	10749977	607	OpenSea		3	4.2992253552189e-20	7.05127277956934e-18	9.81944439476364e-09	1.89105864418141e-17	0.113577	0.0882848	ATP2B2	Significant	hyper	Yes
chr22	50615586	50617822	2237	Island	chr22:50615278-50617900	8	3.01689068821896e-21	5.33503803906252e-17	6.39231676012252e-07	5.40006185594946e-19	0.11354	0.0434875	PANX2	Significant	hyper	Yes
chr4	186143551	186143656	106	OpenSea		2	1.29041689959347e-11	1.8186428900588e-08	2.94566533223085e-09	9.7531116110456e-10	0.113448	0.0697443	SNX25	Significant	hyper	Yes
chr5	42423577	42425093	1517	Island	chr5:42423530-42423740	13	6.2266640356904e-18	6.33589741401423e-19	0.000563047	6.91425578934922e-18	0.113414	0.0573093	GHR	Significant	hyper	Yes
chr17	76393375	76394126	752	N_Shelf	chr17:76395406-76395617	2	7.55391445065608e-25	4.73298803242895e-22	8.16130748467569e-12	1.70654012312982e-21	0.113399	0.107033	PGS1	Significant	hyper	Yes
chr6	152957223	152958899	1677	N_Shore	chr6:152957810-152958472	18	4.63874903695938e-16	1.01400523375776e-08	4.5880029511666e-07	4.77687444676896e-11	0.113278	0.0172485	SYNE1	Significant	hyper	Yes
chr16	7137026	7137080	55	OpenSea		2	1.03782180981745e-10	3.91562045201576e-10	1.07845240598984e-06	8.3566380695422e-10	0.113235	0.0847361	RBFOX1	Significant	hyper	Yes
chr22	47367756	47368387	632	N_Shelf	chr22:47370112-47370343	2	3.76268912098043e-20	5.52646803744772e-10	1.24613059465504e-12	8.0900183427647e-13	0.113163	0.0389184	TBC1D22A	Significant	hyper	Yes
chr3	89156071	89157002	932	OpenSea		8	2.00737503283586e-23	6.61223810467149e-18	2.21784419595214e-06	5.30209297703797e-20	0.11311	0.0296408	EPHA3	Significant	hyper	Yes
chr1	6035793	6037314	1522	OpenSea		4	7.70096270273883e-25	5.32516408157102e-13	6.57400222211019e-12	2.53870049260239e-17	0.113106	0.0474629	NPHP4	Significant	hyper	Yes
chr1	203598330	203599089	760	N_Shore	chr1:203598471-203598853	7	2.19918880179127e-12	8.18887355245015e-13	6.54846274364876e-05	8.12102262531885e-12	0.113079	0.0753554	ATP2B4	Significant	hyper	Yes
chr1	2096582	2097158	577	OpenSea		3	1.47357624341895e-21	2.55011857851689e-15	2.97600796655988e-12	4.67421676340992e-17	0.112972	0.0536747	PRKCZ	Significant	hyper	Yes
chr6	31794278	31795678	1401	N_Shore	chr6:31795467-31797384	24	5.58952877194021e-37	1.51427854365066e-35	9.83478294907898e-06	3.99245611270159e-38	0.112936	0.0131405	HSPA1B	Significant	hyper	Yes
chr8	131368433	131369596	1164	N_Shore	chr8:131370087-131371317	3	6.67526529700841e-22	1.61023356564052e-15	3.47403636078838e-09	1.64864279614244e-16	0.112921	0.0905791	ASAP1	Significant	hyper	Yes
chr19	5047466	5049135	1670	Island	chr19:5047451-5047830	6	1.95547851540694e-14	6.20621330256923e-16	2.3768028738287e-09	4.09970723484952e-17	0.112741	0.0428366	KDM4B	Significant	hyper	Yes
chr4	119808885	119810092	1208	OpenSea		9	1.0306313139805e-27	5.30173415978706e-21	1.32369716843228e-09	4.77021438010703e-25	0.11274	0.0340264	SYNPO2	Significant	hyper	Yes
chr12	114254890	114254922	33	OpenSea		2	4.46854503563614e-28	8.34164630789341e-22	4.00391035828487e-13	2.13766783095405e-21	0.112727	0.106658	RBM19	Significant	hyper	Yes
chr17	414740	415149	410	OpenSea		2	5.60617774716024e-07	4.82034494128089e-07	0.000102763	9.94562138452595e-07	0.112695	0.0958223	VPS53	Significant	hyper	Yes
chr16	16170085	16170184	100	OpenSea		2	2.90514880780441e-13	3.02072524667558e-12	4.77754525824157e-07	8.59776652081004e-12	0.112573	0.0872786	ABCC1	Significant	hyper	Yes
chr7	2122103	2125571	3469	OpenSea		15	1.33049336959641e-26	4.220660480634e-25	4.52361643516622e-09	9.54416987249881e-29	0.112499	0.0262217	MAD1L1	Significant	hyper	Yes
chr5	172279819	172280684	866	OpenSea		2	4.73768826898464e-10	3.448936773559e-12	5.25660489904375e-07	9.81561563735619e-12	0.11241	0.0852606	ERGIC1	Significant	hyper	Yes
chr17	35684812	35685086	275	OpenSea		2	6.21349895808994e-16	5.1140865680688e-14	1.30079227741164e-08	1.29913964626284e-13	0.112402	0.0824667	ACACA	Significant	hyper	Yes
chr17	2496187	2497677	1491	N_Shore	chr17:2496493-2498023	8	2.52729044490365e-25	7.69501350415561e-13	3.69657201594326e-10	1.41022291827967e-17	0.112388	0.00438743	PAFAH1B1	Significant	hyper	Yes
chr22	46757380	46758194	815	N_Shelf	chr22:46759899-46760121	2	1.68716186782777e-30	2.79011570308668e-09	8.13869959303077e-17	2.29757317726393e-16	0.112174	0.061436	CELSR1	Significant	hyper	Yes
chr8	120650994	120651652	659	OpenSea		6	3.17141218886809e-25	1.13738769698232e-23	3.73948205116066e-07	3.38916354867818e-22	0.112048	0.0651916	ENPP2	Significant	hyper	Yes
chr3	176914208	176915853	1646	N_Shore	chr3:176915511-176915854	11	8.92950860923273e-23	8.31940600354287e-09	5.22841894749284e-13	5.54289251293894e-16	0.11201	0.00950582	TBL1XR1	Significant	hyper	Yes
chr18	52989085	52989604	520	OpenSea		3	4.42988969346043e-19	2.61067225745912e-17	2.98773708199794e-08	1.47800723723884e-16	0.111959	0.0904322	TCF4	Significant	hyper	Yes
chr2	240224285	240225142	858	OpenSea		3	6.84901665894118e-21	1.20434299790817e-05	4.6817344332031e-12	1.17600110163399e-11	0.111939	0.0478104	HDAC4	Significant	hyper	Yes
chr1	41706807	41707653	847	N_Shore	chr1:41706957-41708327	5	8.58946518355113e-14	0.000122126	2.68730608788494e-07	8.13681816486423e-10	0.111899	0.012351	SCMH1	Significant	hyper	Yes
chr5	138714136	138714339	204	Island	chr5:138713814-138714340	4	5.37845050638388e-07	8.07654038818911e-05	2.42547972574424e-05	1.97337123755371e-05	0.111884	0.0410456	SLC23A1	Significant	hyper	Yes
chr3	50275694	50276265	572	S_Shore	chr3:50273268-50273901	2	1.01525995666748e-10	2.09239647198164e-08	5.93146443482719e-06	3.7296046383221e-08	0.111878	0.0718988	GNAI2	Significant	hyper	Yes
chr16	29909924	29910669	746	N_Shore	chr16:29911347-29912042	4	1.21800404048706e-18	9.28413607728995e-11	4.34288307062168e-09	1.02087789438477e-12	0.11183	0.0416973	SEZ6L2	Significant	hyper	Yes
chr19	18077727	18077834	108	N_Shore	chr19:18077752-18078259	3	2.38442978804756e-15	1.37355172210178e-12	2.17545349600561e-08	3.76902645990035e-13	0.111795	0.0729489	KCNN1	Significant	hyper	Yes
chr12	57780104	57780204	101	OpenSea		3	1.39851052765486e-21	3.8309103072161e-14	2.22128411548296e-13	2.14372922451343e-16	0.111758	0.0601572	R3HDM2	Significant	hyper	Yes
chr14	104192495	104196038	3544	N_Shore	chr14:104193901-104194627	17	1.34805942282342e-57	2.12742010091071e-52	1.74817241046621e-13	1.62303119354921e-60	0.111723	0.0485696	ZFYVE21	Significant	hyper	Yes
chr11	69949353	69949774	422	OpenSea		4	4.25417658819167e-09	2.4228540354959e-05	8.09456871107765e-05	5.04334089353701e-07	0.111641	0.0650347	ANO1	Significant	hyper	Yes
chr1	9653338	9653617	280	S_Shelf	chr1:9648586-9649517	2	6.80063682474347e-11	1.93300954913712e-10	3.60428814552494e-06	5.17562040864322e-10	0.111605	0.0956363	TMEM201	Significant	hyper	Yes
chr18	12418005	12419436	1432	N_Shelf	chr18:12420135-12420863	6	1.09425310197793e-12	7.83524333044272e-09	1.91405750345136e-06	2.44296929672771e-11	0.111553	0.0358375	LRP6	Significant	hyper	Yes
chr12	12418005	12419436	1432	N_Shore	chr12:12419679-12420541	6	1.09425310197793e-12	7.83524333044272e-09	1.91405750345136e-06	2.44296929672771e-11	0.111553	0.0358375	LRP6	Significant	hyper	Yes
chr12	124832427	124833935	1509	S_Shore	chr12:124831133-124831430	6	1.21353978351827e-33	6.96390858520053e-15	4.81414300197921e-16	7.56110276859151e-26	0.111533	0.0405636	NCOR2	Significant	hyper	Yes
chr7	124404244	124407138	2895	Island	chr7:124404174-124404432	16	6.37221774660311e-50	2.63419581492906e-40	2.4704964442755e-09	3.20515819969803e-51	0.111511	-0.00239706	GPR37	Significant	hyper	Yes
chr22	47074659	47075270	612	Island	chr22:47074658-47074879	4	1.17729762869027e-26	8.04844740244695e-19	1.1901731405236e-10	7.6384180666734e-20	0.111463	0.0339455	GRAMD4	Significant	hyper	Yes
chr17	78172177	78172613	437	Island	chr17:78172176-78172402	5	1.97741177052003e-36	6.3089796322733e-30	3.5991048150706e-12	2.2818986403477e-29	0.11141	0.0780868	CARD14	Significant	hyper	Yes
chr8	140968341	140968381	41	N_Shelf	chr8:140971270-140971524	2	2.22587049589422e-18	2.5699628612935e-15	5.54067683891467e-09	7.333828684554e-15	0.111389	0.102742	TRAPPC9	Significant	hyper	Yes
chr13	98869706	98870066	361	OpenSea		4	1.27888609403672e-23	5.78565813103488e-15	4.32582315822422e-13	2.7140168267135e-17	0.111383	0.0651123	FARP1	Significant	hyper	Yes
chr12	48192686	48192939	254	OpenSea		2	2.12696285130425e-22	1.26354200715807e-17	1.59964953330166e-11	2.27909902400794e-17	0.111371	0.0735679	HDAC7	Significant	hyper	Yes
chr10	95123718	95123774	57	OpenSea		3	6.71418231891233e-12	8.26124542376752e-12	1.34657587817302e-05	3.99268974446175e-11	0.111358	0.0920377	MYOF	Significant	hyper	Yes
chr1	156093624	156096301	2678	OpenSea		8	8.18681799613832e-22	1.49407114073131e-28	1.39098814442348e-10	4.91243420795208e-30	0.111352	0.0522094	LMNA	Significant	hyper	Yes
chr17	72272298	72272568	271	S_Shore	chr17:72270301-72270512	2	4.03108596323993e-10	4.72603969822449e-07	3.3005622125845e-08	2.48648231206902e-08	0.111337	0.0754087	DNAI2	Significant	hyper	Yes
chr12	124922600	124922727	128	OpenSea		3	1.67478939757108e-35	8.13899971847317e-28	2.51842128705578e-13	2.58381634082937e-27	0.111236	0.0808875	NCOR2	Significant	hyper	Yes
chr1	154841980	154843314	1335	OpenSea		9	1.45014375011888e-39	2.7326320556942e-26	8.97126210189059e-09	4.22136205751384e-31	0.11119	0.0402706	KCNN3	Significant	hyper	Yes
chr2	9387472	9388337	866	OpenSea		2	1.4577791062651e-32	7.37820492585027e-21	3.91158895401618e-17	5.343748559448e-22	0.11112	0.0871329	ASAP2	Significant	hyper	Yes
chr4	73177995	73178545	551	OpenSea		4	9.88420089531513e-11	1.51939741298011e-08	1.87163708643184e-05	7.37266413150158e-09	0.111118	0.0620792	ADAMTS3	Significant	hyper	Yes
chr18	63416728	63418672	1945	N_Shore	chr18:63417775-63418640	10	1.83495803951648e-24	1.65326249764545e-26	2.55735517684954e-06	1.11481991959104e-24	0.11111	0.0500167	CDH7	Significant	hyper	Yes
chr20	58179244	58181392	2149	N_Shore	chr20:58179808-58180787	13	2.51072535214803e-22	1.68619875120403e-26	5.23049623720102e-05	2.42709954943213e-25	0.111108	0.0576164	PHACTR3	Significant	hyper	Yes
chr19	15575197	15575685	489	OpenSea		5	3.98634503770106e-07	1.42321784549343e-07	0.00158987	3.87794905166345e-07	0.111078	0.0695828	RASAL3	Significant	hyper	Yes
chr12	96640773	96641787	1015	N_Shore	chr12:96640797-96641167	6	7.42844785765473e-20	2.12432731729775e-13	9.53424597514654e-11	1.44186707749719e-16	0.110995	0.0268709	ELK3	Significant	hyper	Yes
chr11	8080975	8081314	340	OpenSea		2	5.68979323190912e-17	3.00457628446334e-11	1.96384412558889e-11	1.25912647932444e-12	0.110938	0.0302219	TUB	Significant	hyper	Yes
chr7	4810741	4811322	582	S_Shelf	chr7:4806860-4807086	2	7.23865945363622e-22	2.20534008589749e-08	1.44702112054918e-13	4.38744269359322e-13	0.11091	0.0602758	FOXK1	Significant	hyper	Yes
chr21	46065587	46065774	188	OpenSea		2	2.33631364067481e-09	1.51645296008358e-06	1.16124224322765e-07	1.01677704398006e-07	0.110893	0.0395983	TSPEAR	Significant	hyper	Yes
chr4	185374766	185375724	959	N_Shelf	chr4:185377596-185377810	2	1.48771849155484e-13	8.35344875592887e-13	1.8581062754397e-09	9.01979271154627e-13	0.11087	0.0662048	IRF2	Significant	hyper	Yes
chr10	61802440	61802654	215	OpenSea		2	1.25205334583174e-20	2.59335859605116e-13	1.84555076003086e-13	4.69269586952021e-15	0.110816	0.0756974	ANK3	Significant	hyper	Yes
chr19	4517498	4517804	307	OpenSea		5	3.85225289664784e-19	2.22815667438297e-17	1.95771409444323e-06	7.2311641913152e-17	0.110736	0.0838754	PLIN4	Significant	hyper	Yes
chr3	13590968	13591084	117	Island	chr3:13590414-13591008	2	2.13702644434593e-08	4.90283519488025e-05	1.66774951030415e-06	2.91827446988243e-06	0.110696	0.0493449	FBLN2	Significant	hyper	Yes
chr17	19284151	19285345	1195	S_Shore	chr17:19281000-19282541	4	1.59067254271798e-41	4.67242046696815e-26	2.28450091554616e-17	4.03156475656454e-28	0.110628	0.0463748	MAPK7	Significant	hyper	Yes
chr14	73209128	73209188	61	OpenSea		2	6.67297024232769e-07	5.94606874574012e-07	5.44613917958953e-05	1.04206077880386e-06	0.11061	0.0877635	DPF3	Significant	hyper	Yes
chr10	49730753	49732003	1251	N_Shore	chr10:49731448-49732638	6	6.87333854710435e-15	4.0573597672574e-09	4.21738899235933e-07	3.13151955540908e-11	0.110567	-0.00278344	ARHGAP22	Significant	hyper	Yes
chr5	169930535	169931831	1297	N_Shore	chr5:169931065-169931471	11	1.11021098704214e-16	8.53674136361105e-14	0.000150599	1.67196470306203e-15	0.110533	0.0472833	KCNIP1	Significant	hyper	Yes
chr22	36013307	36014356	1050	OpenSea		11	1.62111116577203e-25	1.16920911297852e-21	1.02198503717188e-07	2.3030587026074e-23	0.110385	0.029736	MB	Significant	hyper	Yes
chr3	50306107	50307037	931	OpenSea		5	2.12285005138179e-19	7.74000786615893e-20	1.39391052650988e-06	1.40278963076331e-18	0.110357	0.090983	SEMA3B	Significant	hyper	Yes
chr12	114282581	114282881	301	OpenSea		2	1.04473907327445e-17	6.74181024253014e-07	1.12751525550226e-12	5.57242002333429e-12	0.110354	0.0554908	RBM19	Significant	hyper	Yes
chr10	51571611	51572718	1108	N_Shore	chr10:51572198-51572620	11	1.15771998151678e-56	1.10989170145844e-09	2.60090948095435e-18	1.18895636658823e-21	0.110293	0.000247631	NCOA4	Significant	hyper	Yes
chr2	10444156	10445016	861	Island	chr2:10442308-10444509	7	2.87980186485467e-14	3.89758245008331e-12	0.000128618	3.10343818386397e-12	0.110275	0.058483	HPCAL1	Significant	hyper	Yes
chr2	26624228	26625047	820	N_Shore	chr2:26624603-26625057	12	8.23670975420553e-08	7.23841903932135e-08	0.00719039	7.28553581056285e-08	0.110238	0.0467665	DRC1	Significant	hyper	Yes
chr7	107386512	107387175	664	S_Shore	chr7:107383657-107385021	2	1.30686588564666e-08	4.44153356194742e-08	1.48445094524624e-05	8.70175798587803e-08	0.110194	0.0709026	CBLL1	Significant	hyper	Yes
chr2	29335792	29335996	205	N_Shelf	chr2:29337983-29338909	2	1.74818834359674e-13	8.51169101703683e-12	3.83293651355542e-07	2.22982867164664e-11	0.110153	0.0199759	CLIP4	Significant	hyper	Yes
chr21	27010160	27012878	2719	N_Shore	chr21:27011624-27012398	15	5.59107311847119e-17	8.09989981160862e-28	0.000101917	2.8858808375256e-25	0.110053	0.0596307	JAM2	Significant	hyper	Yes
chr11	1005993	1012211	6219	N_Shore	chr11:1007921-1008343	29	5.35798910429353e-37	1.774965240268e-39	6.01342634243584e-10	6.60104024570562e-61	0.110029	0.0250778	AP2A2	Significant	hyper	Yes
chr6	10585683	10586167	485	OpenSea		3	2.66230859057571e-10	1.89516917035103e-09	1.06154864757138e-05	4.84133015602188e-09	0.109971	0.0941192	GCNT2	Significant	hyper	Yes
chr1	36805322	36805983	662	N_Shelf	chr1:36807362-36807584	2	1.46972908065302e-15	4.89957914543232e-10	2.78656032659298e-10	3.09515636369312e-11	0.109829	0.0626588	STK40	Significant	hyper	Yes
chr1	909320	910223	904	N_Shelf	chr1:912869-913153	2	2.37622213031568e-13	2.79580362155878e-13	6.43201445653468e-09	5.14075498966697e-13	0.109778	0.0687111	PLEKHN1	Significant	hyper	Yes
chr19	11529133	11530065	933	N_Shore	chr19:11529213-11529588	11	4.0464115738405e-23	2.67928350062304e-18	2.3003336795921e-06	4.49672742184222e-21	0.109737	-0.0376735	RGL3	Significant	hyper	Yes
chr11	73669256	73669449	194	OpenSea		3	3.00444866133337e-07	3.06325199637116e-07	0.000509589	1.00676203985059e-06	0.109636	0.0742095	DNAJB13	Significant	hyper	Yes
chr16	75273413	75273486	74	S_Shelf	chr16:75269028-75269879	2	7.38891254061043e-30	1.81664711719563e-19	7.82064053029682e-15	6.25792419664676e-20	0.109607	0.089732	BCAR1	Significant	hyper	Yes
chr1	2231925	2232481	557	N_Shore	chr1:2232310-2232617	5	1.2426515091089e-09	1.50106822084436e-08	0.000427504	1.64572091890826e-08	0.109491	0.0695084	SKI	Significant	hyper	Yes
chr11	134019083	134019440	358	OpenSea		4	1.88024834588904e-47	3.90833809128898e-28	8.58218103782168e-15	2.72872226493761e-31	0.109472	0.0474325	JAM3	Significant	hyper	Yes
chr8	58906736	58907821	1086	N_Shore	chr8:58907001-58907822	7	3.01646789106737e-09	2.68850617790495e-11	0.0011643	7.70287350586366e-10	0.109422	0.0726535	FAM110B	Significant	hyper	Yes
chr12	6437908	6439097	1190	N_Shore	chr12:6438272-6438931	7	1.38176919485325e-54	6.16860406814296e-51	2.643985412808e-10	1.38856374555492e-48	0.109332	0.0614425	TNFRSF1A	Significant	hyper	Yes
chr15	29407792	29408145	354	Island	chr15:29407695-29408229	3	8.72631802181855e-12	2.58919597424148e-10	7.61216754209616e-05	1.33086602563144e-09	0.109298	0.0946629	APBA2	Significant	hyper	Yes
chr22	36018612	36019632	1021	OpenSea		6	3.52961179677642e-16	1.98894149149206e-14	7.33890593899631e-07	9.58993165853297e-16	0.109284	0.0211753	MB	Significant	hyper	Yes
chr15	100672282	100672325	44	OpenSea		2	1.64155857347651e-06	4.2430915186556e-07	0.000138693	9.32639926095233e-07	0.109259	0.101023	ADAMTS17	Significant	hyper	Yes
chr10	85997177	85997517	341	Island	chr10:85997109-85997427	4	7.96872719875624e-14	2.38452710399895e-11	5.79771734781589e-08	5.50063099408655e-12	0.109152	0.0320348	LRIT1	Significant	hyper	Yes
chr12	50297477	50298731	1255	N_Shore	chr12:50297580-50297988	8	3.73783525936417e-17	3.16579229175256e-17	6.91322941142607e-06	1.03070325109103e-17	0.109085	0.0567638	FAIM2	Significant	hyper	Yes
chr1	1990780	1993510	2731	Island	chr1:1990779-1991171	10	8.45631709479403e-28	2.86068540700625e-31	5.20918750976424e-11	1.06829700824147e-36	0.109065	0.0402959	PRKCZ	Significant	hyper	Yes
chr5	177810294	177811648	1355	OpenSea		4	2.81972167684585e-10	3.68475842990094e-10	1.06342973838624e-05	1.54848229608188e-10	0.10903	0.0151873	COL23A1	Significant	hyper	Yes
chr15	94840793	94841537	745	OpenSea		5	8.50892962662328e-09	4.62286693527523e-08	0.000626022	5.24235857091758e-08	0.108988	0.0766352	MCTP2	Significant	hyper	Yes
chr9	124517757	124518590	834	OpenSea		2	8.7246273221866e-13	3.06708794109497e-13	2.39441537475595e-08	7.2494784801262e-13	0.108971	0.070459	DAB2IP	Significant	hyper	Yes
chr10	65186905	65186990	86	OpenSea		3	1.45173524920289e-06	2.77915915602797e-07	0.00168085	1.21847415725776e-06	0.10897	0.0438396	JMJD1C	Significant	hyper	Yes
chr4	152096590	152097698	1109	OpenSea		4	5.30174794559817e-15	3.17781280339049e-12	5.64273147970138e-08	3.12895554787079e-13	0.108852	0.0631201	SH3D19	Significant	hyper	Yes
chr8	61777711	61779045	1335	OpenSea		5	4.09022043487285e-40	1.09452415797086e-34	4.49684900163017e-12	1.26243493299101e-36	0.108844	0.0843291	CHD7	Significant	hyper	Yes
chr12	120663812	120663824	13	OpenSea		2	3.39934943979658e-07	2.32733705836358e-07	0.000112701	5.28216821713293e-07	0.108816	0.101064	PXN	Significant	hyper	Yes
chr2	239999421	239999938	518	OpenSea		5	1.19183637107258e-46	1.65251022245293e-33	1.99181461308768e-12	1.23863067005603e-34	0.108719	0.0501901	HDAC4	Significant	hyper	Yes
chr19	51070961	51071328	368	S_Shore	chr19:51069359-51069600	6	9.45204394560713e-24	1.05273312575717e-22	2.26555927084776e-06	3.48144043644245e-21	0.108717	0.0709079	LRRC4B	Significant	hyper	Yes
chr14	105166740	105168128	1389	N_Shore	chr14:105167277-105167501	9	8.66278399518898e-26	1.31877086738836e-14	1.73508069123416e-08	1.16032198952328e-15	0.108617	0.0176005	INF2	Significant	hyper	Yes
chr17	42923814	42925536	1723	OpenSea		6	5.97406449198795e-13	1.06616442251823e-09	5.91571225293861e-07	1.28362905220873e-13	0.108578	0.000542677	HIGD1B	Significant	hyper	Yes
chr1	6270963	6272055	1093	S_Shore	chr1:6268820-6269588	3	1.68803472655327e-15	1.33396078745658e-08	5.47970220819019e-10	3.77294502311045e-11	0.108545	0.0431061	RNF207	Significant	hyper	Yes
chr9	124988720	124989915	1196	Island	chr9:124987743-124991086	5	1.14191606113628e-11	3.29464511643581e-06	2.62200105664249e-05	3.43071146752976e-09	0.108536	0.0598197	LHX6	Significant	hyper	Yes
chr7	94023308	94024254	947	OpenSea		11	1.00275922886959e-66	3.64326921313927e-60	5.4877956326897e-09	1.14095711304101e-56	0.108488	0.0717903	COL1A2	Significant	hyper	Yes
chr1	39407387	39408099	713	OpenSea		7	4.19607605200012e-15	1.15000839938638e-13	4.68376016851681e-06	2.8775664756086e-13	0.108346	0.0519368	RHBDL2	Significant	hyper	Yes
chr10	35102487	35102505	19	N_Shore	chr10:35103124-35105243	2	1.50683554001685e-08	1.66470896167775e-07	0.000114044	3.90462161647938e-07	0.10813	0.103307	PARD3	Significant	hyper	Yes
chr7	86273058	86274769	1712	OpenSea		9	1.42396353792774e-38	5.25604669878621e-40	2.1261980673527e-07	3.38134201962668e-37	0.10812	0.0648618	GRM3	Significant	hyper	Yes
chr22	51169028	51169500	473	Island	chr22:51169027-51170019	2	6.37848823293282e-16	4.76859386425478e-12	1.9739253033466e-09	3.59631054429746e-12	0.10802	0.0915407	SHANK3	Significant	hyper	Yes
chr20	62693657	62694841	1185	N_Shore	chr20:62693942-62695282	10	7.6042600524415e-11	1.00561632320998e-06	6.3979615588018e-05	8.59539370031029e-09	0.107992	0.0269392	TCEA2	Significant	hyper	Yes
chr14	23315028	23315866	839	Island	chr14:23315027-23315265	5	1.35352712482952e-17	8.34126132195259e-13	4.23106817134548e-10	3.44091899906931e-14	0.107798	0.038461	MMP14	Significant	hyper	Yes
chr14	23652729	23653553	825	OpenSea		5	3.14677002452613e-26	2.32724977211637e-20	1.19042852630004e-07	2.45926204122985e-21	0.107796	0.0541512	SLC7A8	Significant	hyper	Yes
chr8	13372483	13373141	659	OpenSea		5	7.43818489772011e-08	7.24855447338949e-08	0.00091265	7.0282686378036e-08	0.107758	0.0719869	DLC1	Significant	hyper	Yes
chr20	48098642	48100798	2157	Island	chr20:48098512-48099560	12	1.50770933920401e-24	1.8029021789676e-17	1.45803253847857e-10	2.5702238380277e-22	0.107644	0.04583	KCNB1	Significant	hyper	Yes
chr11	63906050	63906104	55	OpenSea		3	2.51596628923534e-21	4.6200767771007e-18	1.9629117671015e-09	6.18974619834881e-18	0.107639	0.0840756	MACROD1	Significant	hyper	Yes
chr13	111294573	111295728	1156	N_Shore	chr13:111294675-111294900	7	2.59732585367122e-14	1.1240957018871e-09	2.82521018395643e-08	3.91013259076734e-12	0.107606	0.0274152	CARS2	Significant	hyper	Yes
chr8	23161764	23162383	620	OpenSea		4	3.5801495815981e-15	1.43597982776015e-11	4.25045596668919e-08	2.27362261468585e-12	0.107511	0.0717135	LOXL2	Significant	hyper	Yes
chr16	2121682	2121747	66	N_Shelf	chr16:2125659-2125995	2	3.1636290481529e-16	4.04580807008283e-11	8.97056947361684e-10	1.20607673157537e-11	0.107502	0.0703558	TSC2	Significant	hyper	Yes
chr22	50737978	50738315	338	Island	chr22:50737809-50738961	2	5.60754117965734e-10	3.56943789325031e-08	4.19393955644757e-06	5.29810950463496e-08	0.107493	0.0782893	PLXNB2	Significant	hyper	Yes
chr5	172110211	172111778	1568	N_Shore	chr5:172110282-172111166	6	1.50808454010055e-38	8.01304882594052e-31	1.30797588618309e-11	2.4246894080019e-35	0.107472	0.067987	NEURL1B	Significant	hyper	Yes
chr19	11353961	11354401	441	Island	chr19:11353960-11354362	5	1.98668792602849e-07	4.96153735137904e-07	0.00028914	2.71621865888152e-07	0.107364	0.0144777	DOCK6	Significant	hyper	Yes
chr17	8045615	8046631	1017	OpenSea		4	1.68578372456334e-34	2.09065724167906e-32	2.77175850785981e-13	1.50567672780184e-31	0.107331	0.0557675	PER1	Significant	hyper	Yes
chr5	14506972	14509008	2037	OpenSea		11	3.976406502353e-46	2.07514636079464e-24	1.64937464380862e-11	4.53400544112054e-30	0.107293	0.0257107	TRIO	Significant	hyper	Yes
chr11	3167407	3169027	1621	OpenSea		6	1.05772181335433e-24	4.85126744844043e-24	6.6158400056398e-12	4.12849645438781e-27	0.107272	0.0483997	OSBPL5	Significant	hyper	Yes
chr12	132546659	132547302	644	OpenSea		6	3.29098697592566e-84	3.46494089333666e-64	8.5304370402508e-16	3.68846620234495e-62	0.107208	0.0692095	EP400	Significant	hyper	Yes
chr12	2161288	2162491	1204	N_Shelf	chr12:2163289-2163548	9	2.10161636964865e-27	9.3247208814172e-26	1.02559757079304e-06	9.98429771901175e-25	0.10718	0.0460724	CACNA1C	Significant	hyper	Yes
chr1	203320190	203320541	352	OpenSea		6	1.75636676201212e-35	1.9796506552192e-32	6.93986307745168e-09	1.72524068664642e-30	0.107163	0.0892604	FMOD	Significant	hyper	Yes
chr1	205208323	205208963	641	N_Shelf	chr1:205210695-205210918	2	4.46296127199428e-12	1.0508136216774e-07	3.92585069026822e-08	1.26949459235369e-08	0.107163	0.0447496	TMCC2	Significant	hyper	Yes
chr12	132549292	132549404	113	OpenSea		3	7.68868513906668e-20	1.33476890197859e-14	7.92635664619933e-10	3.49588559155929e-16	0.107135	0.0727443	EP400	Significant	hyper	Yes
chr1	27901698	27902739	1042	Island	chr1:27901660-27902688	6	7.73438342330703e-09	7.74586581108723e-11	0.00169641	1.34768269202235e-09	0.107122	0.0987017	AHDC1	Significant	hyper	Yes
chr3	57233111	57235344	2234	OpenSea		6	2.2907653665043e-19	4.39985112005843e-18	1.63109373692486e-12	4.58401299526225e-21	0.107075	0.0457156	HESX1	Significant	hyper	Yes
chr11	405846	406492	647	N_Shore	chr11:406491-407871	5	1.31175361717532e-12	1.80600576945281e-06	4.56462574039062e-06	2.08716649867559e-09	0.10706	0.0597311	SIGIRR	Significant	hyper	Yes
chr2	112898400	112898493	94	S_Shore	chr2:112895792-112897841	2	2.39215934575909e-07	6.41403030445503e-07	7.54740205353962e-06	5.91997987588285e-07	0.107025	0.0835848	FBLN7	Significant	hyper	Yes
chr13	109247864	109248503	640	OpenSea		5	8.50531026543647e-15	1.72331066092098e-12	5.91349458632051e-06	7.67784334200346e-13	0.106939	0.0513768	MYO16	Significant	hyper	Yes
chr10	97197475	97197631	157	OpenSea		2	3.74936589356946e-07	1.97074077634373e-05	1.73505650536316e-06	2.03998184507429e-06	0.106763	0.06616	SORBS1	Significant	hyper	Yes
chr1	177225466	177225888	423	OpenSea		5	2.8525333493886e-15	4.58137596011671e-10	6.09264993509939e-07	2.96798282967604e-12	0.106761	0.0595776	BRINP2	Significant	hyper	Yes
chr11	62211788	62212431	644	N_Shore	chr11:62211989-62212196	6	1.03252494574262e-07	0.0119871	9.69516835242127e-06	6.60761477584952e-07	0.106759	0.0408165	AHNAK	Significant	hyper	Yes
chr2	240174613	240174659	47	OpenSea		3	4.20587869238428e-09	1.54510317126145e-09	0.000252417	8.2732766226505e-09	0.106631	0.105311	HDAC4	Significant	hyper	Yes
chr12	53084709	53085323	615	OpenSea		4	1.43840546234888e-17	2.65632752390868e-11	6.83897395970416e-11	2.34623286250342e-13	0.10659	0.0488452	KRT77	Significant	hyper	Yes
chr12	65014995	65016129	1135	OpenSea		4	6.9155400001889e-10	4.54205541737972e-11	7.93679175804495e-05	2.15169658545799e-10	0.106568	0.0550109	RASSF3	Significant	hyper	Yes
chr11	118505096	118505740	645	N_Shore	chr11:118505508-118505741	3	3.44528128755936e-14	7.92747797206499e-09	1.80227496669695e-08	2.80299237272002e-10	0.106451	0.0804306	PHLDB1	Significant	hyper	Yes
chr11	985589	986709	1121	OpenSea		5	1.40035082264196e-21	1.12309883198362e-09	5.60363274449538e-10	6.59592947868605e-14	0.106394	0.00915172	AP2A2	Significant	hyper	Yes
chr8	1890640	1891006	367	N_Shore	chr8:1892235-1892447	2	8.25907671188288e-13	3.47511378528597e-07	4.25509588631222e-09	5.11201574594456e-09	0.106092	0.0356638	ARHGEF10	Significant	hyper	Yes
chr3	194826983	194827291	309	OpenSea		2	1.4014010742752e-09	5.74752052513919e-08	5.00982374489723e-05	1.33849627616086e-07	0.105965	0.0688647	XXYLT1	Significant	hyper	Yes
chr1	3393024	3395258	2235	N_Shore	chr1:3394701-3395191	7	5.98700934780411e-41	2.27723368794447e-30	2.04839535098067e-10	1.30344306007344e-33	0.10591	0.0511295	ARHGEF16	Significant	hyper	Yes
chr14	91338327	91338889	563	OpenSea		2	1.3783824731251e-15	1.66271008488927e-09	1.90021996138041e-10	4.76702725033261e-11	0.10589	0.0854242	RPS6KA5	Significant	hyper	Yes
chrX	135249966	135250267	302	OpenSea		2	8.76026867633679e-12	1.99763351967469e-08	1.06779267805313e-08	2.27333615349087e-09	0.105838	0.0815943	FHL1	Significant	hyper	Yes
chr6	35764958	35766051	1094	OpenSea		7	4.48498988016658e-31	3.49889480380877e-22	1.89615808376063e-11	1.67212628093442e-27	0.10566	0.0297026	CLPS	Significant	hyper	Yes
chr16	12620513	12620671	159	OpenSea		3	5.84633122283769e-22	2.99703748436802e-08	5.90456630303506e-14	1.18672327744099e-15	0.105602	0.0382316	SNX29	Significant	hyper	Yes
chr3	56833426	56833821	396	N_Shelf	chr3:56835650-56836210	2	9.32615988541223e-09	9.64244213722572e-09	2.45786888839657e-05	2.39571267347166e-08	0.10558	0.0266404	ARHGEF3	Significant	hyper	Yes
chr13	99218287	99218657	371	OpenSea		2	3.01405414384149e-14	6.33164671306608e-13	8.95024632796625e-08	1.6941044329504e-12	0.10557	0.105335	STK24	Significant	hyper	Yes
chr3	128744824	128746334	1511	N_Shore	chr3:128745899-128746335	5	4.16891070771327e-25	1.40592342580374e-19	2.53124437229439e-11	2.18208845164952e-22	0.105475	-0.0118977	EFCC1	Significant	hyper	Yes
chr2	235904300	235904501	202	OpenSea		3	8.37008422071138e-07	7.99183319756969e-06	2.93449832704212e-05	3.27150399183823e-06	0.105432	0.0493485	SH3BP4	Significant	hyper	Yes
chr2	28618831	28619094	264	S_Shelf	chr2:28612964-28616748	2	7.75677252057173e-09	4.12046673548206e-08	2.13500566545566e-05	8.73811462484366e-08	0.105269	0.0812876	FOSL2	Significant	hyper	Yes
chr7	1953969	1954008	40	S_Shelf	chr7:1950279-1950482	2	2.52097419743221e-17	5.47578795534008e-12	2.20556881324343e-07	1.38672150677308e-11	0.105206	0.0965921	MAD1L1	Significant	hyper	Yes
chr15	76015526	76016335	810	OpenSea		5	2.57563412249479e-37	1.22281508290342e-27	8.74655323772144e-11	2.21090975815953e-28	0.105204	0.0557269	ODF3L1	Significant	hyper	Yes
chr17	954410	954490	81	S_Shelf	chr17:951746-952265	2	6.45754431433681e-24	5.26502563447086e-19	1.41015589606069e-11	1.32495496134812e-18	0.105195	0.0813974	ABR	Significant	hyper	Yes
chr18	53254863	53255894	1032	N_Shelf	chr18:53257018-53257309	6	2.11737863793501e-22	5.39763456359454e-23	1.47688611296638e-06	1.16062775347364e-21	0.105169	0.0914439	TCF4	Significant	hyper	Yes
chr1	1912065	1913505	1441	Island	chr1:1910268-1913800	6	4.53400841552741e-27	2.425887540889e-16	4.89686491861755e-11	5.1136973790024e-20	0.105165	0.0334479	MAD1L1	Significant	hyper	Yes
chr7	1912065	1913505	1441	N_Shore	chr7:1913829-1914077	6	4.53400841552741e-27	2.425887540889e-16	4.89686491861755e-11	5.1136973790024e-20	0.105165	0.0334479	MAD1L1	Significant	hyper	Yes
chr11	65685108	65686003	896	Island	chr11:65685100-65685364	6	9.75830275347474e-08	0.000743473	0.000482428	7.00053159456106e-07	0.105142	0.0357419	C11orf68	Significant	hyper	Yes
chr14	100047630	100048629	1000	OpenSea		5	7.65584998263626e-48	3.94407118749945e-25	3.78791372633132e-14	1.32981466303374e-31	0.105128	0.0476464	CCDC85C	Significant	hyper	Yes
chr10	102762626	102763563	938	N_Shelf	chr10:102765205-102765448	2	7.77623750037547e-25	3.26987879873988e-19	1.73185207204258e-14	1.34789951821161e-19	0.105097	0.0721588	LZTS2	Significant	hyper	Yes
chr5	63461216	63462187	972	N_Shore	chr5:63461448-63462106	11	3.47859826223112e-23	1.16175953888306e-12	3.26329532724606e-06	7.25106797272452e-19	0.10507	0.0521525	RNF180	Significant	hyper	Yes
chr13	43930918	43931730	813	OpenSea		2	4.64095841270066e-20	1.95690358612285e-11	3.99691748786596e-12	3.67964457022644e-13	0.105041	0.019386	ENOX1	Significant	hyper	Yes
chr4	6344361	6344484	124	OpenSea		3	1.53975729276307e-07	2.42664834173158e-05	1.51098189306716e-06	9.20502396640885e-07	0.105023	0.0611597	PPP2R2C	Significant	hyper	Yes
chr10	34526765	34527486	722	OpenSea		2	2.57971542175982e-15	7.18005182965099e-09	2.44283232381784e-10	1.17210341678854e-10	0.105001	0.0589373	PARD3	Significant	hyper	Yes
chr7	55086091	55088104	2014	N_Shore	chr7:55086141-55088105	8	5.37126051197308e-14	7.49886315673387e-14	5.72472246445092e-07	3.66793578921599e-16	0.104961	0.0150288	EGFR	Significant	hyper	Yes
chr17	80840821	80841134	314	OpenSea		2	4.42640130470397e-08	1.00081517039119e-05	6.4851408779086e-05	9.92389785035889e-06	0.104888	0.0720682	TBCD	Significant	hyper	Yes
chr19	54984272	54985364	1093	S_Shore	chr19:54982388-54982897	5	9.61141631494558e-24	2.59563131106237e-22	1.458576539887e-07	2.13080242078972e-21	0.104809	0.0748211	CDC42EP5	Significant	hyper	Yes
chr3	135684107	135685428	1322	N_Shore	chr3:135684570-135685367	12	1.12885862873426e-15	3.27896294196692e-11	1.70778959513928e-07	1.51989242352956e-13	0.104761	0.0159569	PPP2R3A	Significant	hyper	Yes
chr10	134511404	134512497	1094	OpenSea		6	2.16885193934176e-35	1.34887713093591e-19	3.89610471778174e-13	4.22291878812901e-24	0.104718	0.0470812	INPP5A	Significant	hyper	Yes
chr3	97542158	97542295	138	S_Shore	chr3:97540664-97541633	2	2.59214892663082e-07	4.21498559829808e-06	6.40716139686569e-06	1.95744891547484e-06	0.104645	0.0804379	CRYBG3	Significant	hyper	Yes
chr9	140916980	140917431	452	N_Shore	chr9:140917284-140918052	3	1.4639952030108e-09	1.10309967599712e-09	8.7519248032104e-05	4.81913985961143e-09	0.104541	0.0531371	CACNA1B	Significant	hyper	Yes
chr17	78755379	78755841	463	OpenSea		5	1.42466628549465e-13	2.2168686966466e-12	7.17494492809706e-05	8.47438881969356e-12	0.104478	0.0573401	RPTOR	Significant	hyper	Yes
chr20	35381103	35381238	136	OpenSea		2	5.95004141554306e-16	6.91702306463949e-11	1.57491309930488e-11	1.75966163799304e-12	0.104474	0.0551335	DSN1	Significant	hyper	Yes
chrX	9858470	9858993	524	N_Shore	chrX:9858608-9858930	6	5.43203839401515e-33	4.65156639302601e-17	1.08083072028038e-09	9.8197871609208e-26	0.104323	0.0472508	SHROOM2	Significant	hyper	Yes
chr2	220071050	220072753	1704	N_Shore	chr2:220071305-220071759	7	3.87391131407274e-15	3.74710810331382e-06	6.42779967898338e-09	5.54931241480029e-10	0.104298	0.0290471	ZFAND2B	Significant	hyper	Yes
chr8	21908022	21911128	3107	S_Shelf	chr8:21905461-21905757	9	8.80375782038097e-13	2.37075451136979e-19	8.06058147321479e-07	7.30779680887079e-21	0.104295	0.0571856	DMTN	Significant	hyper	Yes
chr15	90735148	90735422	275	OpenSea		2	6.53331375833074e-07	3.72282812711995e-07	0.000209951	8.74700150956886e-07	0.104206	0.0952433	SEMA4B	Significant	hyper	Yes
chr6	170065891	170066898	1008	N_Shore	chr6:170067846-170068179	6	1.22043064171012e-15	1.8485956045492e-10	1.22261926194523e-06	6.5420801184756e-13	0.104116	0.0356399	WDR27	Significant	hyper	Yes
chr10	51575592	51576452	861	S_Shelf	chr10:51572198-51572620	6	2.6177258696918e-29	2.21473410553465e-26	1.65489124224186e-09	2.05499650850598e-25	0.104001	0.0861326	NCOA4	Significant	hyper	Yes
chr8	8748536	8749494	959	N_Shore	chr8:8748652-8751478	6	2.80257314108451e-11	1.39955068719537e-10	0.000360983	5.63869796860044e-10	0.103919	0.0688715	MFHAS1	Significant	hyper	Yes
chr5	124080075	124080713	639	OpenSea		3	4.33678037304945e-09	4.97282840108368e-09	9.58801244289023e-05	1.75951896720136e-08	0.103901	0.0870664	ZNF608	Significant	hyper	Yes
chr2	240026647	240027059	413	N_Shelf	chr2:240029674-240029964	3	3.45889605936095e-20	1.53402629722114e-18	1.00166445010535e-07	1.27400920367217e-17	0.103814	0.0526427	HDAC4	Significant	hyper	Yes
chr6	45631106	45631925	820	Island	chr6:45630986-45631814	5	1.91769226797109e-10	2.7437815470363e-11	0.000577075	3.54422013763911e-10	0.10378	0.0842299	RUNX2	Significant	hyper	Yes
chr14	105801706	105804208	2503	OpenSea		7	9.36796742311552e-34	5.33659578200036e-30	2.17583726410039e-12	1.06586108588416e-32	0.103765	0.0402632	PACS2	Significant	hyper	Yes
chr10	27146906	27147450	545	N_Shelf	chr10:27149166-27150229	2	1.03846703229954e-09	1.68260675472287e-07	3.8269479105672e-07	6.05200017826045e-08	0.10374	0.0225737	ABI1	Significant	hyper	Yes
chr10	74505178	74505982	805	OpenSea		2	9.64800060570059e-24	7.72503934061028e-13	3.89662537675005e-14	3.08674580256521e-15	0.10372	0.0684863	MCU	Significant	hyper	Yes
chr1	18969266	18969717	452	N_Shore	chr1:18969548-18970739	3	8.38270810479479e-17	9.54838769637489e-13	9.7722528659987e-09	7.46767563435668e-13	0.103708	0.0782964	PAX7	Significant	hyper	Yes
chr6	151258337	151258879	543	OpenSea		5	1.02278183275182e-16	7.12575747781462e-16	3.08784394900095e-06	2.91484011986462e-15	0.103703	0.0652822	MTHFD1L	Significant	hyper	Yes
chr1	2174725	2174895	171	OpenSea		3	2.84710207777428e-20	4.17442128697659e-17	1.22218115599215e-07	2.83898925703681e-16	0.103645	0.0821386	SKI	Significant	hyper	Yes
chr3	46742491	46743199	709	N_Shore	chr3:46742764-46743086	6	6.25587058568857e-14	5.55361001947187e-08	5.05746398339444e-06	5.48468163790045e-10	0.103603	0.0208949	TMIE	Significant	hyper	Yes
chr12	113826879	113827166	288	OpenSea		3	3.0660827434298e-24	4.31809610597113e-18	1.1734426111869e-11	7.14565567168708e-19	0.1036	0.0616222	PLBD2	Significant	hyper	Yes
chr5	178016796	178018186	1391	Island	chr5:178016558-178017670	14	7.23448448742491e-19	2.17596633129479e-15	3.55308812504508e-05	7.65204904358011e-17	0.103522	0.029058	COL23A1	Significant	hyper	Yes
chr10	35483963	35484972	1010	OpenSea		7	7.23746209146726e-34	1.55177280198363e-30	1.31294018331048e-07	3.72296978467039e-29	0.103479	0.0436439	CREM	Significant	hyper	Yes
chr14	92980608	92981227	620	Island	chr14:92979726-92981228	3	2.23852918658598e-10	8.82175773284359e-09	4.55331471939921e-05	2.60662202827179e-08	0.103378	0.0782205	RIN3	Significant	hyper	Yes
chr19	10023943	10024282	340	Island	chr19:10023835-10025602	2	7.10272544932089e-08	0.0229697	3.87483110163179e-06	2.36035183760294e-05	0.103347	0.0563341	OLFM2	Significant	hyper	Yes
chr11	3662967	3663842	876	N_Shore	chr11:3663052-3663802	12	3.73367433751981e-13	6.19685643793485e-06	3.23533265648202e-06	3.35538855652049e-10	0.1033	0.00310086	ART5	Significant	hyper	Yes
chr13	113698408	113702436	4029	N_Shelf	chr13:113701833-113702280	26	6.62965068887472e-31	8.88330691151972e-33	2.09652695103915e-05	4.3034957229226e-38	0.103272	0.0157992	MCF2L	Significant	hyper	Yes
chr22	40573054	40573877	824	OpenSea		5	4.66244895000955e-35	1.15270865298131e-31	7.37225460079689e-10	1.80091245921473e-30	0.103215	0.0496792	TNRC6B	Significant	hyper	Yes
chr13	86373320	86373600	281	OpenSea		2	1.08881052470592e-11	9.57756130795755e-11	3.6962383452191e-07	1.9644152488108e-10	0.103149	0.0911197	SLITRK6	Significant	hyper	Yes
chr3	66454763	66454856	94	OpenSea		2	7.06758836780708e-07	6.85350831061557e-06	0.000612807	1.43899431194178e-05	0.102974	0.092457	LRIG1	Significant	hyper	Yes
chr3	37493200	37495654	2455	N_Shore	chr3:37493418-37494538	11	2.53959928597721e-10	1.23976284715401e-16	2.2867763031583e-05	7.79589814336064e-16	0.102957	0.0392892	ITGA9	Significant	hyper	Yes
chr19	46443657	46444050	394	N_Shore	chr19:46443731-46444208	5	2.09343920408093e-09	3.46112667448923e-08	9.16183830445551e-05	2.54364523586834e-08	0.102877	0.0536536	NOVA2	Significant	hyper	Yes
chr10	3163562	3165341	1780	S_Shelf	chr10:3160888-3161107	6	1.66245656343163e-20	3.99761115508862e-18	1.35351635563168e-10	5.52743597843279e-19	0.102859	0.0212575	PFKP	Significant	hyper	Yes
chr10	134451193	134451258	66	OpenSea		2	5.96076907289561e-23	8.68406836672556e-18	7.54701317311965e-13	6.99422585374602e-18	0.10278	0.097584	INPP5A	Significant	hyper	Yes
chr11	15133087	15134022	936	N_Shelf	chr11:15136058-15136545	3	2.06062013406089e-16	5.13888723270357e-13	2.7423000497149e-07	4.92798254806306e-13	0.102479	0.0516356	INSC	Significant	hyper	Yes
chr3	124604450	124607120	2671	N_Shore	chr3:124605059-124606729	9	4.38525717690974e-10	2.19335089857423e-06	6.15787149773764e-08	2.4697335618101e-12	0.102473	0.00119518	ITGB5	Significant	hyper	Yes
chr5	149979572	149980682	1111	OpenSea		8	2.47396259117657e-28	4.5608441950873e-26	3.09604735127305e-10	4.59516528748014e-25	0.102472	0.0814508	SYNPO	Significant	hyper	Yes
chrX	154250784	154251005	222	OpenSea		2	1.32867608426229e-07	1.27833926200627e-05	2.51437694344529e-06	2.11673147390489e-06	0.102467	0.0692814	F8	Significant	hyper	Yes
chr6	159057720	159058676	957	OpenSea		3	7.48013136046087e-27	1.04373411591963e-26	3.4196114155684e-13	1.8837672337698e-26	0.102424	0.0724077	DYNLT1	Significant	hyper	Yes
chr3	65342216	65342883	668	Island	chr3:65342203-65342884	5	4.43509538223648e-10	0.00547904	4.08207036434678e-07	9.75493008300419e-07	0.102401	0.0344923	MAGI1	Significant	hyper	Yes
chr20	31367783	31367822	40	OpenSea		2	3.86351513162904e-26	1.42073693632299e-16	3.62188618789049e-15	4.73168829574389e-18	0.1024	0.0693246	DNMT3B	Significant	hyper	Yes
chr20	58151913	58152803	891	N_Shore	chr20:58152280-58152847	4	1.30914168597948e-08	2.26446094321407e-08	0.000297268	5.77541320734508e-08	0.102331	0.0571444	PHACTR3	Significant	hyper	Yes
chr5	71403804	71404897	1094	Island	chr5:71402877-71404868	7	2.76546888426845e-10	4.73254049122992e-08	0.000101482	6.9528687802051e-10	0.102302	0.0375253	MAP1B	Significant	hyper	Yes
chr4	123090679	123091375	697	OpenSea		2	7.30480532622579e-18	3.55589238822177e-08	1.13763658495108e-11	2.18096247859672e-11	0.102215	0.0554494	KIAA1109	Significant	hyper	Yes
chr8	140833817	140834013	197	OpenSea		2	1.40234969889754e-12	4.8765598901223e-08	6.19612554481411e-10	5.43563615169432e-10	0.102172	0.0592401	TRAPPC9	Significant	hyper	Yes
chr10	115939579	115939717	139	S_Shore	chr10:115938962-115939292	2	3.29721239176705e-09	5.65544340804996e-07	6.53264968579376e-06	5.1103222876878e-07	0.102166	0.0673051	TDRD1	Significant	hyper	Yes
chr5	172096266	172097385	1120	N_Shore	chr5:172096731-172097386	5	3.03017303970809e-33	2.33039687136529e-24	5.00896336018175e-11	1.60794103026968e-26	0.102141	0.0674618	NEURL1B	Significant	hyper	Yes
chr17	80893951	80894243	293	OpenSea		4	2.51010904103141e-32	6.72503810268466e-24	2.6450079930953e-11	1.03986748475587e-24	0.102135	0.0499474	TBCD	Significant	hyper	Yes
chr1	95508854	95509099	246	OpenSea		2	2.60581764951703e-13	7.63143596965961e-12	4.32248271405661e-08	1.37377420505979e-11	0.102026	0.0608971	ALG14	Significant	hyper	Yes
chr12	90049560	90049657	98	OpenSea		2	1.10711211044816e-33	5.52233737928874e-25	2.34003638074848e-13	2.07784992633424e-24	0.101989	0.101857	ATP2B1	Significant	hyper	Yes
chr2	233708964	233708989	26	OpenSea		2	2.86868370337144e-41	2.71594872981201e-29	2.92351524060913e-15	1.1150493169754e-28	0.101981	0.0688059	GIGYF2	Significant	hyper	Yes
chr10	678920	679514	595	Island	chr10:678262-679515	6	4.57088670274739e-12	4.00486326901129e-09	1.09160398693675e-05	5.43930248004113e-11	0.101964	-0.00931958	DIP2C	Significant	hyper	Yes
chr2	233749413	233749442	30	OpenSea		2	5.52995179249653e-07	1.48508072880204e-06	6.03133908388601e-06	9.68388088182046e-07	0.101958	0.0665943	NGEF	Significant	hyper	Yes
chr9	139746122	139747228	1107	S_Shore	chr9:139738276-139744618	5	4.32239762766492e-19	1.2677112981755e-11	9.78456044410317e-08	5.12010161736556e-16	0.101955	0.0391817	MAMDC4	Significant	hyper	Yes
chr11	62284059	62284422	364	OpenSea		2	3.93527054397741e-09	1.2382202807671e-08	4.5292070580497e-06	2.25375613897719e-08	0.101936	0.0599892	AHNAK	Significant	hyper	Yes
chr6	24126060	24127011	952	N_Shore	chr6:24126309-24126512	9	1.98903212500186e-14	4.16053159030373e-15	0.000182357	7.63773280577349e-15	0.10192	-0.00788368	NRSN1	Significant	hyper	Yes
chr9	136287025	136287409	385	S_Shelf	chr9:136282680-136283483	2	1.40230739333616e-10	1.09225369497246e-09	8.37209347062339e-07	1.91710712030935e-09	0.101794	0.0774501	ADAMTS13	Significant	hyper	Yes
chr17	79966287	79967042	756	N_Shore	chr17:79966854-79967138	4	1.34144717416055e-12	4.86322795290141e-08	1.65764211240284e-08	1.05052456706127e-09	0.101771	0.0350283	ASPSCR1	Significant	hyper	Yes
chr4	7783745	7783969	225	OpenSea		3	1.63761061807451e-12	1.70240968034085e-10	4.71061655225314e-08	5.52355808058846e-11	0.101465	0.0453838	AFAP1	Significant	hyper	Yes
chr9	135619345	135619500	156	OpenSea		2	1.11007057178374e-06	1.00050450470788e-06	7.36632683464155e-05	1.7260806747535e-06	0.10139	0.0873269	AK8	Significant	hyper	Yes
chr17	48201233	48203188	1956	OpenSea		6	4.23154432460091e-09	2.42127943313629e-12	3.94466866902765e-06	1.19678720809619e-12	0.10135	-0.00555299	SAMD14	Significant	hyper	Yes
chr6	43588101	43588662	562	OpenSea		2	1.2356454088016e-26	3.17720100722939e-21	7.42895551347219e-13	7.97145859097127e-21	0.101227	0.0737208	GTPBP2	Significant	hyper	Yes
chr7	97501010	97502647	1638	N_Shore	chr7:97501183-97501919	13	1.38870512889521e-15	1.85818402721235e-08	1.36186686808425e-07	3.16204623156823e-13	0.101167	0.00251724	ASNS	Significant	hyper	Yes
chr14	105255251	105255472	222	S_Shelf	chr14:105251401-105251617	3	1.02750099879057e-35	5.66283044174596e-24	2.70618112379394e-15	1.14099672028146e-25	0.101163	0.0764039	AKT1	Significant	hyper	Yes
chr7	139474807	139476298	1492	N_Shelf	chr7:139477406-139478496	4	2.09575737285569e-13	5.61388600769997e-14	4.56532496806972e-07	2.42807105316893e-13	0.100994	0.0345506	HIPK2	Significant	hyper	Yes
chr5	149227220	149227361	142	OpenSea		2	1.16105568934516e-51	6.97505766310334e-34	1.89645517776933e-18	2.49034158670979e-33	0.100976	0.0797717	PPARGC1B	Significant	hyper	Yes
chr2	218785064	218786102	1039	OpenSea		3	4.65625069566877e-16	3.13894396742319e-14	1.80246201436165e-09	2.74707893105794e-14	0.100855	0.0827419	TNS1	Significant	hyper	Yes
chr12	5620842	5621261	420	OpenSea		5	5.68926255047548e-10	6.91074273825163e-10	1.55328178650653e-05	1.9716037225982e-09	0.100837	0.0741391	NTF3	Significant	hyper	Yes
chr21	46387052	46388162	1111	Island	chr21:46387051-46387302	3	7.10003587483107e-23	1.59056443752814e-14	5.77762523884615e-14	5.51350406602109e-17	0.100815	0.0108934	FAM207A	Significant	hyper	Yes
chr4	153864112	153864540	429	OpenSea		2	8.36710302874141e-16	9.38638980234697e-12	4.46515700444115e-10	3.17265489979267e-12	0.100807	0.0581074	FHDC1	Significant	hyper	Yes
chr2	85998068	85999873	1806	OpenSea		5	4.61054164809059e-13	1.32398869621334e-17	2.60662550175762e-05	4.06174315332783e-16	0.100785	0.036419	ATOH8	Significant	hyper	Yes
chr10	639935	640085	151	OpenSea		3	1.68860328723008e-07	8.93467985348076e-07	0.00156068	3.19264696581162e-06	0.100754	0.0952257	DIP2C	Significant	hyper	Yes
chr6	56953492	56954917	1426	N_Shore	chr6:56954731-56955486	9	3.9299920120463e-08	1.47643320038004e-05	1.3146472564897e-05	8.8411712438161e-09	0.100567	0.010956	ZNF451	Significant	hyper	Yes
chr21	46703750	46704721	972	N_Shelf	chr21:46706691-46707049	2	1.91767735413367e-20	1.37950307311699e-17	7.86080061116683e-13	1.02684950761776e-17	0.100564	0.0650711	POFUT2	Significant	hyper	Yes
chr7	138458720	138458827	108	OpenSea		2	1.56129071802612e-10	2.23006866276725e-08	2.39006609928903e-06	3.05791579931488e-08	0.100558	0.0862669	ATP6V0A4	Significant	hyper	Yes
chr5	180466679	180467233	555	OpenSea		4	2.79527141589126e-09	1.5336540304157e-07	0.000199757	3.28605107370014e-08	0.100504	0.0285347	BTNL9	Significant	hyper	Yes
chr17	80858406	80861959	3554	S_Shore	chr17:80856874-80857352	18	5.99265051244836e-20	7.3983871625456e-26	3.56977318923467e-07	1.9579412155035e-29	0.100472	0.0244113	TBCD	Significant	hyper	Yes
chr19	17958339	17959082	744	N_Shore	chr19:17958490-17958808	13	6.13626446639598e-08	2.2459706365539e-07	0.00963759	7.86001505913779e-08	0.100395	0.047217	JAK3	Significant	hyper	Yes
chr10	83634485	83637420	2936	Island	chr10:83633820-83635729	11	9.23887044232359e-18	3.45775493848492e-20	8.71398748831997e-06	8.1445001780946e-20	0.100318	0.0434953	NRG3	Significant	hyper	Yes
chr15	42173869	42174934	1066	N_Shore	chr15:42174084-42174855	5	4.86866750113691e-11	1.06872701708601e-10	5.55056042250646e-06	3.57985551958592e-12	0.100269	0.065675	SPTBN5	Significant	hyper	Yes
chr2	238621313	238621429	117	OpenSea		2	3.22532385581976e-15	1.15296243488304e-12	2.45699653361767e-09	1.27800976623439e-12	0.100262	0.0591218	LRRFIP1	Significant	hyper	Yes
chr9	130287882	130288402	521	N_Shore	chr9:130289361-130289590	2	6.25196457060007e-14	3.80259431391376e-11	6.39611888641384e-09	2.71471492953547e-11	0.100244	0.0332913	FAM129B	Significant	hyper	Yes
chr7	139257004	139257879	876	OpenSea		5	1.76072717577735e-19	6.14116381982304e-10	7.24350697224048e-08	4.85337405831174e-14	0.100189	0.0360159	HIPK2	Significant	hyper	Yes
chr10	11868146	11868183	38	S_Shelf	chr10:11865125-11865984	3	1.12801573542406e-10	1.13656291482158e-10	6.03574120927214e-05	5.85505489395988e-10	0.100176	0.0825943	PROSER2	Significant	hyper	Yes
chr10	134472105	134472187	83	S_Shelf	chr10:134468815-134469082	2	5.6052693097693e-31	1.05745420224943e-21	1.73538010883333e-15	6.3213936026646e-22	0.10015	0.0663425	INPP5A	Significant	hyper	Yes
chr15	59729553	59730852	1300	N_Shore	chr15:59730070-59730738	7	1.02131350888374e-10	1.92362150954121e-09	1.81258549754655e-05	2.31855304423927e-11	0.100104	0.0345761	FAM81A	Significant	hyper	Yes
chr6	42224838	42225756	919	N_Shelf	chr6:42227081-42227488	2	3.0527958589443e-18	9.20407389193169e-20	4.64407060098889e-11	3.01136999275771e-19	0.100098	0.088867	TRERF1	Significant	hyper	Yes
chr19	10781796	10782187	392	OpenSea		2	3.89697791963357e-15	1.66744653917536e-10	2.6333299040835e-10	1.58641891399576e-11	0.10008	0.0636961	ILF3	Significant	hyper	Yes
chr10	75410777	75411571	795	S_Shelf	chr10:75407413-75407706	5	6.85338274452428e-23	3.61800957508534e-21	9.12520438235243e-08	1.25927620209735e-20	0.100018	0.0780037	SYNPO2L	Significant	hyper	Yes
chr5	179036461	179036637	177	OpenSea		2	2.57372258750177e-07	1.74512866481964e-07	0.00013395	4.15462193802318e-07	0.0999445	0.0883433	RUFY1	Significant	hyper	Yes
chr11	117667189	117668336	1148	Island	chr11:117666634-117668141	11	9.5556148927919e-26	1.92548954195268e-21	1.56413740848286e-08	7.8389396490196e-22	0.0999248	0.0579538	DSCAML1	Significant	hyper	Yes
chr3	194833431	194834008	578	OpenSea		4	3.91022334721254e-23	1.16256209517284e-18	6.85491396154575e-08	1.45617285489097e-18	0.099914	0.0715372	XXYLT1	Significant	hyper	Yes
chr2	27485298	27488313	3016	Island	chr2:27484873-27488189	15	1.90175984157204e-12	7.29571533877163e-09	4.57621304959561e-08	6.59271859674023e-15	0.0998659	0.00249945	SLC30A3	Significant	hyper	Yes
chr11	45906499	45908036	1538	N_Shore	chr11:45907006-45907809	12	5.30427621395455e-14	3.66231032502211e-14	0.000497097	9.64284599484515e-14	0.0998227	-0.000389644	MAPK8IP1	Significant	hyper	Yes
chr6	31468473	31468816	344	S_Shelf	chr6:31465460-31466188	3	1.03117233507766e-07	4.5058103848796e-07	3.10543482999594e-05	4.0334133863094e-07	0.099803	0.0532503	MICB	Significant	hyper	Yes
chr20	43538180	43538936	757	N_Shore	chr20:43538616-43539060	11	5.97296179135828e-15	2.88046037098044e-14	2.66702044930564e-06	1.06527379471291e-13	0.0997559	0.0130608	PABPC1L	Significant	hyper	Yes
chr17	1480710	1481305	596	S_Shore	chr17:1478584-1479214	2	8.60214198829618e-08	2.93641807679474e-08	4.47666654957946e-05	7.1474260053969e-08	0.0996988	0.0157459	SLC43A2	Significant	hyper	Yes
chr7	4765095	4765312	218	Island	chr7:4764684-4765252	2	2.30462853544178e-07	8.71173431465606e-07	0.000234937	1.91911350351041e-06	0.099644	0.0893379	FOXK1	Significant	hyper	Yes
chr4	5889238	5890751	1514	Island	chr4:5889203-5890645	14	2.42436401002236e-14	6.46820762580755e-15	8.2909992866232e-05	3.1083447427536e-14	0.0996113	0.0557322	CRMP1	Significant	hyper	Yes
chr11	22213803	22215407	1605	N_Shore	chr11:22214172-22215320	11	2.14751074047517e-20	1.93821155962922e-21	3.09463506260494e-06	3.39843829032515e-20	0.0995178	0.0623842	ANO5	Significant	hyper	Yes
chr1	147070522	147070943	422	N_Shore	chr1:147071249-147071875	2	2.14405109541957e-07	5.77871727969375e-07	0.000190082	1.28890740895457e-06	0.0994383	0.0541671	BCL9	Significant	hyper	Yes
chr12	122839820	122839920	101	OpenSea		2	1.04892231282166e-27	5.8913128059797e-18	4.34261150912531e-16	1.83346348761889e-19	0.0994297	0.0645346	CLIP1	Significant	hyper	Yes
chr19	55997780	55998931	1152	Island	chr19:55997776-55998219	6	4.7839501071254e-18	2.23676420910011e-08	6.35137774663253e-08	5.66210248336034e-13	0.0992946	0.033964	NAT14	Significant	hyper	Yes
chr13	38443104	38444765	1662	N_Shore	chr13:38443682-38444228	13	8.74588690908067e-13	1.6834370075253e-11	0.00140633	1.75804537016148e-11	0.0991274	0.0482195	TRPC4	Significant	hyper	Yes
chr13	111040242	111040579	338	S_Shore	chr13:111038079-111038401	2	3.79796418399509e-07	1.36780127816725e-06	0.000190635	2.76573939402344e-06	0.099088	0.0921506	COL4A2	Significant	hyper	Yes
chr12	49444157	49444296	140	OpenSea		2	1.53191012046071e-36	1.01568025229925e-26	9.18450668558574e-15	3.5898045268116e-26	0.0990717	0.0941658	KMT2D	Significant	hyper	Yes
chr2	105697589	105697777	189	OpenSea		3	3.59433584221776e-16	2.14571524382173e-14	2.66552498906161e-08	4.20664499960679e-14	0.0990215	0.0548271	MRPS9	Significant	hyper	Yes
chr11	19735701	19736648	948	S_Shore	chr11:19733936-19735320	8	2.33630640053893e-08	1.26001614034228e-08	0.00720253	1.38242715507283e-07	0.0990124	0.0609704	NAV2	Significant	hyper	Yes
chr10	43892075	43893015	941	Island	chr10:43891546-43892917	9	3.35980078349234e-12	3.78020690739845e-14	0.00218745	3.1364593840967e-12	0.0989305	0.0579952	HNRNPF	Significant	hyper	Yes
chr14	23284518	23284968	451	OpenSea		3	1.29839385350178e-09	9.52388091282611e-06	2.39833330308781e-05	1.02317769896849e-07	0.0989158	0.0589093	SLC7A7	Significant	hyper	Yes
chr9	86152249	86153429	1181	N_Shore	chr9:86152353-86153777	5	1.97601855995244e-11	9.88659156892513e-10	3.73940538456399e-06	2.25432496467467e-10	0.0989044	0.0338273	FRMD3	Significant	hyper	Yes
chr5	66123702	66124801	1100	OpenSea		9	1.54816387415771e-29	1.4685531731182e-31	1.83240879933489e-05	1.89657950439076e-28	0.0988953	0.0717683	MAST4	Significant	hyper	Yes
chr16	57294356	57294639	284	OpenSea		2	5.20112472111152e-07	9.95495224921739e-07	2.87873769458132e-05	1.31949823770907e-06	0.0988384	0.079423	PLLP	Significant	hyper	Yes
chr19	13196617	13197029	413	N_Shelf	chr19:13198699-13198999	2	2.05540819911068e-11	1.57967011996198e-08	2.81855511946756e-08	3.43106637221231e-09	0.0988128	0.0716492	NFIX	Significant	hyper	Yes
chr7	28447591	28448295	705	N_Shore	chr7:28448716-28450028	4	3.83202991560107e-08	1.81793426311425e-05	3.08947675337972e-05	7.85882404857741e-07	0.0988061	0.0571648	CREB5	Significant	hyper	Yes
chr11	2612781	2612876	96	OpenSea		3	6.63939588455939e-08	1.4242116926383e-06	4.56469610125623e-06	3.69517874627205e-07	0.09878	0.0521958	KCNQ1	Significant	hyper	Yes
chr17	81045495	81045863	369	Island	chr17:81045494-81045941	4	3.39204786505103e-10	5.44793094459164e-09	1.01890171519978e-05	1.63519909742509e-09	0.0987672	0.00327688	METRNL	Significant	hyper	Yes
chr7	1938450	1938791	342	S_Shore	chr7:1937738-1937946	3	8.28779853403104e-17	2.88682690718441e-09	2.02841889494158e-07	9.2860808730128e-12	0.0987423	0.0483231	MAD1L1	Significant	hyper	Yes
chr21	46131099	46131923	825	S_Shore	chr21:46129391-46129689	7	2.03836563287345e-28	1.61167938390211e-18	3.22601770135782e-08	1.60820411917077e-22	0.0987049	0.0280964	TSPEAR	Significant	hyper	Yes
chr12	113515332	113515835	504	Island	chr12:113515164-113515970	3	4.66765692052386e-07	3.27857179127292e-06	0.000283531	3.62310657424684e-06	0.0986857	0.0652808	DTX1	Significant	hyper	Yes
chr1	19043507	19043598	92	Island	chr1:19043390-19043828	3	2.31636567256943e-09	2.24373803153413e-08	5.24018756525398e-05	5.05943551124357e-08	0.0985759	0.0774083	PAX7	Significant	hyper	Yes
chr5	14452105	14452155	51	OpenSea		2	2.3307249293794e-16	5.21507028155216e-13	1.00190155280932e-10	2.06833381920151e-13	0.0985711	0.0679497	TRIO	Significant	hyper	Yes
chr5	179634383	179634789	407	N_Shore	chr5:179634577-179634875	5	1.12998058452853e-09	3.68763236136632e-08	0.000103442	2.09224396392093e-08	0.0985181	0.0587309	RASGEF1C	Significant	hyper	Yes
chr22	18464717	18465000	284	OpenSea		3	2.78019901779157e-29	9.59894198674302e-19	6.70225925412206e-15	1.06486382309404e-20	0.0985025	0.058809	MICAL3	Significant	hyper	Yes
chr12	14975032	14975112	81	OpenSea		2	3.69911369515918e-20	2.38650559183008e-16	6.7094451896353e-10	6.27909296550514e-16	0.0984922	0.0945442	C12orf60	Significant	hyper	Yes
chr12	49062438	49062856	419	OpenSea		2	6.98897302204048e-16	1.50459115025841e-11	3.48264592735076e-10	3.90359820793001e-12	0.0983263	0.0633017	KANSL2	Significant	hyper	Yes
chr16	81678804	81678968	165	OpenSea		3	5.4837159353275e-09	2.44782084777944e-08	6.9195336067734e-06	2.20702666920073e-08	0.0981748	0.0586792	CMIP	Significant	hyper	Yes
chr1	3379492	3380288	797	OpenSea		6	1.67858376342003e-13	1.68793247459634e-11	9.69485975682718e-07	1.10703493398443e-12	0.098167	0.0405235	ARHGEF16	Significant	hyper	Yes
chr12	122614585	122614630	46	OpenSea		2	2.60185257008687e-40	2.46237967604203e-25	2.99777685087987e-19	2.66281467741074e-26	0.0981107	0.0791865	MLXIP	Significant	hyper	Yes
chrX	135251416	135251741	326	OpenSea		4	1.29032238869741e-12	5.68543697139358e-13	8.85117331494136e-05	6.94731545761992e-12	0.0980815	0.080172	FHL1	Significant	hyper	Yes
chr9	138839624	138839944	321	OpenSea		2	1.1373473981573e-28	4.56551166176577e-17	4.15638886020594e-16	6.56441492287205e-19	0.0980354	0.0634398	UBAC1	Significant	hyper	Yes
chr2	131129811	131130468	658	Island	chr2:131129718-131130511	5	9.91186245010688e-08	1.13915211913873e-07	0.0021838	4.10460791909278e-07	0.0980035	0.0740958	PTPN18	Significant	hyper	Yes
chr22	45704675	45705870	1196	N_Shore	chr22:45705511-45706616	16	3.7210628780611e-09	4.00234827990336e-05	7.23188388083504e-05	4.42773391055153e-08	0.097997	-0.00739443	FAM118A	Significant	hyper	Yes
chr4	30723855	30724915	1061	Island	chr4:30721204-30724842	5	8.71398203874724e-09	5.48656218758942e-09	5.19247115407545e-05	6.44339384890935e-09	0.097968	0.0780798	PCDH7	Significant	hyper	Yes
chr12	122611269	122611918	650	OpenSea		3	3.19152558156181e-47	2.77178734311177e-30	2.15890682460844e-17	8.06221438582332e-31	0.0978554	0.0785433	MLXIP	Significant	hyper	Yes
chr19	41814839	41815095	257	N_Shore	chr19:41816025-41816350	2	1.69168464444257e-14	1.83841022289283e-09	8.25141737145671e-08	1.33737715192278e-09	0.0978511	0.0764954	TGFB1	Significant	hyper	Yes
chr17	74235635	74235759	125	N_Shore	chr17:74235758-74237211	2	7.32712905916687e-07	0.000115002	3.46498247123876e-05	3.30459659857099e-05	0.0978467	0.0659632	RNF157	Significant	hyper	Yes
chr10	115370894	115371055	162	OpenSea		3	1.3250501114064e-06	4.3934305441346e-07	0.000643969	1.36747610817426e-06	0.0977562	0.0589056	NRAP	Significant	hyper	Yes
chr7	155603792	155605660	1869	N_Shore	chr7:155604725-155605095	15	6.76922837409537e-17	2.50251527304314e-15	5.20980239393094e-06	2.35054791606095e-19	0.0977353	0.0213425	SHH	Significant	hyper	Yes
chr17	8218709	8219313	605	OpenSea		4	4.225876812663e-12	3.98451898156603e-12	1.25251091960515e-05	2.64253911121171e-11	0.0976383	0.0639933	ARHGEF15	Significant	hyper	Yes
chr19	6459352	6460360	1009	Island	chr19:6459235-6460651	4	1.25411571612484e-07	2.00799309082713e-08	9.62831534062891e-05	1.60965575600249e-08	0.0975322	0.0255815	PITPNM3	Significant	hyper	Yes
chr17	6459352	6460360	1009	Island	chr17:6459129-6459829	4	1.25411571612484e-07	2.00799309082713e-08	9.62831534062891e-05	1.60965575600249e-08	0.0975322	0.0255815	PITPNM3	Significant	hyper	Yes
chr3	155817341	155817887	547	OpenSea		2	1.32375185186743e-23	1.05127346361028e-19	1.65935532884798e-11	3.08840798797139e-19	0.0974767	0.00352883	KCNAB1	Significant	hyper	Yes
chr2	222434778	222435709	932	N_Shore	chr2:222436034-222438941	4	1.63973965664617e-08	2.78606371875418e-07	4.72328775207542e-05	1.27951212122141e-07	0.0974563	0.0678008	EPHA4	Significant	hyper	Yes
chr6	31826944	31830656	3713	N_Shelf	chr6:31830299-31830948	57	1.37091001261077e-127	2.38208147036282e-69	3.55299040229943e-16	1.29121854399379e-116	0.0974505	0.0217511	NEU1	Significant	hyper	Yes
chr9	124360264	124361084	821	N_Shore	chr9:124360438-124362382	3	7.84217413199131e-08	4.0724294284588e-08	0.000406076	1.69546280596856e-07	0.0974023	-0.0042215	DAB2IP	Significant	hyper	Yes
chr1	26097918	26098310	393	Island	chr1:26097904-26098107	4	2.82894256903496e-09	2.97673152682877e-05	2.02246204694913e-05	1.09569710495981e-07	0.0973089	0.0579193	MAN1C1	Significant	hyper	Yes
chr17	800084	800263	180	OpenSea		3	2.33609250907918e-07	6.03286087467858e-07	0.00184802	2.4109820043158e-06	0.097247	0.08637	NXN	Significant	hyper	Yes
chr7	630914	632031	1118	N_Shore	chr7:631836-632135	5	1.04358782396963e-07	1.86715216724682e-10	0.000126145	1.02316283557819e-09	0.0972293	0.000721746	PRKAR1B	Significant	hyper	Yes
chr15	41805530	41806588	1059	Island	chr15:41803443-41805531	8	3.16409357303012e-18	4.49891176271434e-18	7.26723419751837e-06	5.72934323501723e-17	0.0971617	0.055664	LTK	Significant	hyper	Yes
chr10	3146205	3147707	1503	Island	chr10:3145919-3146206	8	3.88925135581752e-27	1.82324283674979e-08	2.01788966025765e-10	3.13025937344505e-15	0.0970893	0.0251147	PFKP	Significant	hyper	Yes
chr3	79815639	79817333	1695	Island	chr3:79815638-79815900	12	1.06120587475702e-27	5.32476935079495e-29	9.12295317985114e-07	1.15795807280031e-27	0.0970112	0.0726668	ROBO1	Significant	hyper	Yes
chr19	10791697	10793775	2079	OpenSea		14	1.87900313993243e-44	2.64600574431718e-47	6.83121072537548e-10	4.00046821504615e-54	0.0969912	0.0314238	ILF3	Significant	hyper	Yes
chr8	53080905	53081140	236	OpenSea		2	3.052440884895e-09	2.23676420910011e-08	1.04761941330596e-06	2.31592029577203e-08	0.0969521	0.0203404	ST18	Significant	hyper	Yes
chr8	11549859	11550841	983	Island	chr8:11549858-11550166	7	1.79979649903306e-15	6.32028761253723e-12	4.35107341544717e-07	1.22631367014797e-12	0.0969356	0.0311884	GATA4	Significant	hyper	Yes
chr4	6347168	6347453	286	OpenSea		3	8.4367930977362e-07	6.76856718673004e-06	3.06307529830247e-05	2.23780346379297e-06	0.0967959	-0.00787999	PPP2R2C	Significant	hyper	Yes
chr22	19973978	19974866	889	N_Shore	chr22:19974274-19974756	7	1.92454260771277e-15	5.14922042496472e-12	6.49518476675018e-06	1.5270015143097e-13	0.0967874	0.0375106	ARVCF	Significant	hyper	Yes
chr17	1850539	1850983	445	OpenSea		2	2.65294818757916e-10	6.86244646255855e-09	4.08990047573167e-07	6.68087833613997e-09	0.0967441	0.0687137	RTN4RL1	Significant	hyper	Yes
chr12	50015929	50016118	190	N_Shore	chr12:50016973-50017466	2	1.11224503356467e-06	0.000304235	0.000206346	0.000158378	0.096645	0.0657668	PRPF40B	Significant	hyper	Yes
chr5	146435656	146436093	438	OpenSea		3	1.15266172697316e-11	8.01049055393622e-08	1.85559824242666e-07	2.10902764971891e-09	0.0965476	0.0175334	PPP2R2B	Significant	hyper	Yes
chr17	2898745	2898878	134	OpenSea		3	3.24310070326938e-16	3.20645994374843e-13	1.51908709751183e-09	1.05256033414075e-13	0.0965234	0.0668818	RAP1GAP2	Significant	hyper	Yes
chr16	75282051	75282783	733	N_Shelf	chr16:75284680-75285821	4	3.72754051040905e-27	5.6485199063567e-24	3.98767266744119e-09	6.32646983481084e-23	0.0965148	0.0821282	BCAR1	Significant	hyper	Yes
chr1	6093972	6094316	345	OpenSea		4	5.42886116828298e-08	0.00021317	1.34567689194371e-05	7.22130298147528e-07	0.0964784	0.0553945	KCNAB2	Significant	hyper	Yes
chr9	23826065	23826507	443	S_Shelf	chr9:23820691-23822135	2	1.62497369961825e-15	5.74977635747679e-14	2.74188128383807e-08	1.59075156810147e-13	0.0962126	0.0797234	ELAVL2	Significant	hyper	Yes
chr15	30163660	30163825	166	OpenSea		3	6.94691788769189e-07	6.50161305307951e-07	0.00018994	1.37778150570332e-06	0.096055	0.0692338	TJP1	Significant	hyper	Yes
chr11	118134801	118135407	607	OpenSea		11	2.13946026879189e-16	8.46049700370207e-12	2.75436320346312e-06	1.16614441983758e-13	0.0960011	0.0269929	MPZL2	Significant	hyper	Yes
chr10	6621965	6622279	315	Island	chr10:6621907-6622642	2	3.86366485036742e-07	0.036164	0.00127719	0.00412931	0.0959816	0.0471217	PRKCQ	Significant	hyper	Yes
chr17	79958316	79958912	597	Island	chr17:79958088-79958369	4	4.14800778995182e-20	1.08707623722681e-16	4.68541301254835e-08	1.43504456717892e-16	0.0959632	0.0559131	ASPSCR1	Significant	hyper	Yes
chr7	2169059	2169152	94	OpenSea		2	4.22161547055379e-36	1.64881777917645e-25	2.55078712531134e-14	5.52415355073387e-25	0.0959569	0.0863931	MAD1L1	Significant	hyper	Yes
chr2	107501733	107502801	1069	N_Shore	chr2:107502353-107504216	10	3.04276652707108e-10	3.5348813692392e-08	0.00224391	1.33611032190926e-08	0.095932	0.0487481	ST6GAL2	Significant	hyper	Yes
chr19	56652447	56653147	701	Island	chr19:56652191-56652684	7	9.40894025540415e-15	0.00382279	5.81141030179867e-08	1.64599620311185e-06	0.095907	0.0104011	ZNF444	Significant	hyper	Yes
chr6	158447877	158448578	702	OpenSea		5	7.90610107067286e-10	3.90070279612014e-10	0.000294481	2.78387203734972e-09	0.0958314	0.0635698	SYNJ2	Significant	hyper	Yes
chr15	45427297	45427734	438	Island	chr15:45427296-45428206	3	1.64089447906652e-17	7.52852527679701e-14	5.50611509717648e-09	8.18867569979827e-14	0.0958301	0.0828028	DUOX1	Significant	hyper	Yes
chr9	2717325	2718456	1132	N_Shore	chr9:2717903-2718953	6	1.0439705120984e-26	1.28933939022051e-10	1.03463107118709e-10	7.01545512587887e-19	0.09576	0.0217644	KCNV2	Significant	hyper	Yes
chr10	116444240	116444463	224	OpenSea		3	1.03090409553901e-07	4.70724455016644e-06	0.000118911	7.64004855093406e-07	0.0957348	0.058273	ABLIM1	Significant	hyper	Yes
chr17	76967629	76968215	587	OpenSea		5	7.55555917966607e-11	2.53916309450614e-08	3.30660395177526e-05	2.28925054549738e-09	0.0955669	0.0417393	LGALS3BP	Significant	hyper	Yes
chr20	48601423	48601882	460	S_Shore	chr20:48598959-48599657	2	1.54170667755203e-10	3.23717911328256e-09	6.97903563710043e-06	7.54615134927972e-09	0.0953994	0.0822605	SNAI1	Significant	hyper	Yes
chr6	41561085	41562224	1140	N_Shore	chr6:41561221-41561473	5	2.9497730551606e-17	4.20833471066638e-15	2.11356048902805e-09	4.6683112145045e-19	0.0953742	0.0403822	FOXP4	Significant	hyper	Yes
chr11	3164631	3164851	221	OpenSea		3	8.1047598057877e-14	1.80945874752323e-11	1.90396480482421e-08	6.6903380850408e-12	0.0953212	0.0385176	OSBPL5	Significant	hyper	Yes
chr11	68579970	68580041	72	OpenSea		3	2.21430109729517e-14	6.39797879662507e-14	2.92977600689197e-06	3.93596106695512e-13	0.0952919	0.0825305	CPT1A	Significant	hyper	Yes
chr7	75599137	75599274	138	OpenSea		2	2.05783985444091e-21	9.00398457180149e-18	1.15407036360252e-10	2.42678606177667e-17	0.0952565	0.0933636	POR	Significant	hyper	Yes
chr6	144074617	144074925	309	OpenSea		2	5.6620164793162e-15	3.35855793968715e-12	1.58515204631445e-09	2.53601059903139e-12	0.0952474	0.062841	PHACTR2	Significant	hyper	Yes
chr12	40618284	40619282	999	N_Shore	chr12:40618355-40618913	7	5.43817144548267e-09	1.57878023894419e-10	0.000984243	1.56685561189741e-09	0.0952062	0.053206	LRRK2	Significant	hyper	Yes
chr3	38347392	38347441	50	OpenSea		2	1.51084824097165e-08	0.00151385	3.82665673623023e-07	2.0739245679958e-06	0.0951823	0.044847	SLC22A14	Significant	hyper	Yes
chr13	47370918	47371987	1070	Island	chr13:47370763-47371484	14	6.29933187772129e-21	6.80152957923354e-14	3.52939464566554e-07	7.32115568568306e-17	0.0951567	0.0165534	ESD	Significant	hyper	Yes
chr12	124901281	124901909	629	Island	chr12:124901064-124901441	6	5.14891958749392e-11	1.94583617424676e-07	5.88759108705685e-07	2.78032821285415e-09	0.0951214	0.0159824	NCOR2	Significant	hyper	Yes
chr17	7790179	7792674	2496	S_Shore	chr17:7788261-7789091	11	3.41927246813534e-22	1.26329093254518e-27	3.95844765959472e-08	4.50227066385635e-28	0.0950049	0.0384587	CHD3	Significant	hyper	Yes
chr8	131308988	131309621	634	OpenSea		3	2.61019642763261e-13	1.10192249028052e-06	1.08955766731538e-08	2.28614282689019e-09	0.0949608	0.03696	ASAP1	Significant	hyper	Yes
chr3	53545444	53545550	107	OpenSea		2	3.50573690466396e-14	2.26635695830832e-08	3.95710581431149e-11	5.03977158273251e-11	0.0948823	0.0276877	CACNA1D	Significant	hyper	Yes
chr17	8925752	8926895	1144	Island	chr17:8924167-8926920	6	6.60089703714346e-15	1.40814253152525e-10	1.91241997024449e-05	2.80269346650919e-11	0.0948402	0.0662892	NTN1	Significant	hyper	Yes
chr6	128799557	128799726	170	OpenSea		2	8.69078050456647e-07	1.01410824820656e-06	4.50825020399391e-05	1.53187803536766e-06	0.0947933	0.0775127	PTPRK	Significant	hyper	Yes
chr6	70506998	70507787	790	Island	chr6:70506292-70507024	4	1.10078574550544e-22	2.15558309802221e-09	3.13239981976764e-10	6.84668205009233e-13	0.0947351	0.0403872	LMBRD1	Significant	hyper	Yes
chr4	100273995	100274039	45	OpenSea		2	7.87349199971469e-07	4.35157174670382e-05	0.000128731	3.6917858763061e-05	0.0947135	0.0677352	ADH1C	Significant	hyper	Yes
chr12	120124618	120125508	891	N_Shelf	chr12:120127973-120128291	4	1.70018225319427e-38	2.0390598216835e-30	6.90021375451332e-12	1.06960048214848e-29	0.0946892	0.0731015	CIT	Significant	hyper	Yes
chr4	26334842	26334859	18	OpenSea		2	4.117857743819e-07	2.66963762598714e-07	0.000140793	6.16026183435688e-07	0.0945923	0.0553031	RBPJ	Significant	hyper	Yes
chr8	142275649	142277497	1849	OpenSea		8	1.07130394575047e-19	1.02400938550118e-19	4.39366610566266e-08	6.522431392597e-22	0.0945265	0.0506576	SLC45A4	Significant	hyper	Yes
chr15	31683664	31684143	480	N_Shore	chr15:31683984-31685824	2	3.7577112019702e-08	2.0922119633186e-06	3.13921422096843e-05	2.39220201433024e-06	0.094526	0.0851109	KLF13	Significant	hyper	Yes
chr3	61546343	61548332	1990	Island	chr3:61546328-61549669	14	3.5258521737092e-11	2.58456954341156e-15	0.000308681	2.74853662084594e-13	0.0944588	0.0630767	PTPRG	Significant	hyper	Yes
chr11	64642144	64642558	415	N_Shelf	chr11:64645429-64646566	4	2.8920102251288e-16	1.07523452048955e-12	4.98556766954486e-07	1.4960080258116e-13	0.0943575	0.0719307	EHD1	Significant	hyper	Yes
chr2	75425832	75427296	1465	N_Shore	chr2:75426592-75428030	15	4.49541828969893e-11	0.000154879	3.08043442821283e-05	1.231923546808e-08	0.0943168	0.010496	TACR1	Significant	hyper	Yes
chr17	36618985	36619343	359	N_Shelf	chr17:36621138-36621406	2	1.23017629415456e-11	1.15112881418465e-05	3.32275539745458e-09	1.31264595171242e-08	0.0943072	0.0414847	ARHGAP23	Significant	hyper	Yes
chr8	141613316	141613380	65	OpenSea		2	1.2458918161136e-11	6.13270260600096e-11	8.10865414138848e-07	1.50736467500366e-10	0.094294	0.0840228	AGO2	Significant	hyper	Yes
chr7	45613410	45614848	1439	Island	chr7:45613386-45615504	9	8.64794576650915e-18	2.49272058883196e-20	5.38706607802723e-05	8.83464785382997e-19	0.0942808	0.0263145	ADCY1	Significant	hyper	Yes
chr15	52569420	52570612	1193	OpenSea		4	1.66423593995348e-13	8.53271140707053e-14	1.0212082063349e-07	1.45534549976667e-13	0.0942204	0.0588558	MYO5C	Significant	hyper	Yes
chr2	115419537	115420260	724	N_Shore	chr2:115419728-115420261	7	4.85948966864647e-10	3.28357584973944e-10	0.000600892	8.28211999564083e-10	0.0941374	0.0577699	DPP10	Significant	hyper	Yes
chr6	35569471	35570224	754	OpenSea		2	8.84053800240692e-09	9.96072938505418e-10	6.23880370412629e-06	2.52898849178962e-09	0.0940498	0.068509	FKBP5	Significant	hyper	Yes
chr2	238643342	238644099	758	N_Shore	chr2:238643905-238644109	3	1.87199515161882e-16	1.32932942104674e-08	6.28713362098413e-11	7.73193064768453e-13	0.0940156	0.0509464	LRRFIP1	Significant	hyper	Yes
chr17	77954523	77955492	970	N_Shore	chr17:77955491-77955693	6	7.70539874872643e-26	3.3499399096451e-15	2.46279585348753e-09	2.18244801446143e-19	0.0939192	0.0418343	TBC1D16	Significant	hyper	Yes
chr9	136657884	136658254	371	N_Shore	chr9:136659111-136659329	2	4.81677545882453e-08	2.50337887303365e-06	2.92659479019512e-06	9.46875261312341e-07	0.0938887	0.0546025	VAV2	Significant	hyper	Yes
chr3	114864747	114865036	290	N_Shore	chr3:114865436-114867124	2	3.13856588612027e-07	9.1737085675815e-07	0.000124818	1.80258561211394e-06	0.0937745	0.053774	ZBTB20	Significant	hyper	Yes
chr6	158028962	158029202	241	OpenSea		3	7.12853173169492e-10	1.80452089320131e-08	3.20297234787865e-06	6.899852358201e-09	0.0937602	0.0438298	ZDHHC14	Significant	hyper	Yes
chr14	105251188	105251610	423	N_Shore	chr14:105251401-105251617	3	9.59503789008526e-16	1.37689760594077e-07	3.46961478074682e-09	7.78627631575344e-12	0.093717	0.0436992	AKT1	Significant	hyper	Yes
chr7	4767352	4770257	2906	S_Shelf	chr7:4764684-4765252	11	2.93559091969882e-39	1.55992484569496e-52	2.63089292115483e-14	1.23420540718542e-54	0.0936791	0.045935	FOXK1	Significant	hyper	Yes
chr18	74728834	74729551	718	OpenSea		15	5.98987588739364e-66	2.43677303214973e-46	9.64932154454259e-13	1.46937804243245e-51	0.0936736	0.0369741	MBP	Significant	hyper	Yes
chr13	39260309	39261796	1488	N_Shore	chr13:39261236-39262299	15	6.35988443120681e-21	9.60625422721255e-20	0.000238524	5.77200541267957e-19	0.0936559	0.0383444	FREM2	Significant	hyper	Yes
chr4	2251938	2252862	925	OpenSea		6	1.30687771380638e-18	2.05146989786586e-14	6.24823147897454e-07	1.84954124238819e-15	0.0936071	0.0391509	MXD4	Significant	hyper	Yes
chr6	84417445	84418433	989	N_Shore	chr6:84417597-84419378	3	1.93850877473354e-13	1.28096231888965e-09	4.3897675136288e-06	6.47012859080188e-10	0.0935821	0.0721038	SNAP91	Significant	hyper	Yes
chr12	128866172	128866735	564	OpenSea		6	1.27492687607255e-12	1.32856571807245e-11	9.08912130378862e-05	4.27301851788521e-11	0.0935021	0.0691969	TMEM132C	Significant	hyper	Yes
chr3	32147645	32149153	1509	N_Shore	chr3:32147826-32148874	12	1.72697345623171e-11	4.03689673660744e-10	4.14947054274196e-08	4.12897084628177e-13	0.0934874	-0.00650901	GPD1L	Significant	hyper	Yes
chr7	640338	641337	1000	N_Shelf	chr7:644181-644461	7	1.99789223491005e-31	2.76410765920093e-21	3.23964366452242e-09	1.60896994753984e-24	0.093467	0.0578406	PRKAR1B	Significant	hyper	Yes
chr11	61322255	61323284	1030	N_Shore	chr11:61322732-61323285	6	3.51695893426304e-10	2.30196323055985e-06	2.34460829238102e-06	1.23296721843393e-07	0.0934527	0.0379085	SYT7	Significant	hyper	Yes
chr12	371916	372790	875	OpenSea		8	4.80995390008744e-14	1.36192035202241e-10	7.56460459349132e-05	3.90727828634003e-12	0.0933314	0.0502329	SLC6A13	Significant	hyper	Yes
chr2	236504280	236505170	891	N_Shelf	chr2:236506378-236506728	3	3.48464565958911e-21	6.35601652559314e-10	1.52035380012136e-10	6.85557103714015e-15	0.0932674	0.0604556	AGAP1	Significant	hyper	Yes
chr4	119695822	119696553	732	OpenSea		2	4.98077157549077e-13	2.17821589810939e-11	1.48265830011828e-08	2.39669847327717e-11	0.0932159	0.0548475	SEC24D	Significant	hyper	Yes
chr17	80826697	80826800	104	N_Shore	chr17:80827970-80828316	2	2.35070522534892e-14	6.17326226894802e-10	2.48838842900678e-07	8.53916848815059e-10	0.0931953	0.0415848	TBCD	Significant	hyper	Yes
chr12	124880022	124880260	239	OpenSea		3	3.95934206688673e-17	1.6367197181266e-14	2.43458115141387e-09	1.4910489673112e-14	0.0931803	0.0778537	NCOR2	Significant	hyper	Yes
chr1	46267883	46269788	1906	N_Shore	chr1:46269099-46269820	10	8.86327569229335e-26	8.83501169352656e-19	7.22456812472363e-11	2.10357943634937e-25	0.0931659	0.00970694	MAST2	Significant	hyper	Yes
chr2	236866987	236867685	699	N_Shore	chr2:236867652-236867906	5	1.75413784220226e-13	7.13046736750243e-06	1.92191841215737e-09	1.13331678953556e-09	0.0931447	0.0186427	AGAP1	Significant	hyper	Yes
chr17	7108305	7108792	488	Island	chr17:7108304-7108654	4	7.36718835640721e-09	0.00923026	3.29421372253399e-07	5.98482027879308e-06	0.0931106	0.0224005	DLG4	Significant	hyper	Yes
chr2	106500430	106501075	646	S_Shore	chr2:106497787-106498577	3	1.63112566810571e-53	4.73083319302259e-38	8.28475745067737e-17	2.2578839181142e-37	0.0931096	0.085668	NCK2	Significant	hyper	Yes
chr11	68855823	68857566	1744	OpenSea		7	7.35353018440349e-30	2.38179381354811e-21	1.5716417911144e-12	4.26941654270408e-27	0.0930943	0.0524541	TPCN2	Significant	hyper	Yes
chr11	75852355	75852437	83	OpenSea		3	1.6344204336308e-12	4.27896684887017e-09	2.17522678542892e-09	1.60730572187437e-10	0.0930126	0.0585242	UVRAG	Significant	hyper	Yes
chr7	2236170	2236405	236	OpenSea		2	6.01887187495346e-09	1.44691137223987e-08	5.16921092409241e-06	2.64824904055412e-08	0.09299	0.0736572	MAD1L1	Significant	hyper	Yes
chr22	45737514	45738070	557	OpenSea		2	1.12859807541112e-08	4.10711150230512e-09	1.92469833943342e-05	1.05804400212484e-08	0.0929854	0.0543669	FAM118A	Significant	hyper	Yes
chr10	134496590	134496823	234	OpenSea		4	9.05820283628163e-23	1.06459700552283e-18	8.14598168093908e-08	5.51324409904751e-19	0.0929286	0.042609	INPP5A	Significant	hyper	Yes
chr6	43444964	43446221	1258	OpenSea		6	9.74625683222459e-11	6.3044858347696e-08	1.27082785731084e-06	3.26668142694283e-12	0.0927055	0.0291276	TJAP1	Significant	hyper	Yes
chr2	75275351	75275958	608	OpenSea		2	2.07244409733014e-07	5.76463671016992e-08	6.76846935982535e-05	1.39122784066493e-07	0.0927034	0.0760027	TACR1	Significant	hyper	Yes
chr16	12529907	12530246	340	OpenSea		3	1.77293169647675e-20	1.02688923037068e-07	4.92660901050443e-14	3.02204906169455e-13	0.0926225	0.035612	SNX29	Significant	hyper	Yes
chr16	31159623	31160393	771	Island	chr16:31159576-31160009	5	2.95252641414681e-12	3.90405010729352e-09	1.71436134514639e-06	2.66064143299e-09	0.0925102	-0.0100218	PRSS36	Significant	hyper	Yes
chr6	30855729	30856693	965	S_Shelf	chr6:30852102-30852676	6	8.17642256251543e-10	9.31593245098111e-09	0.000734929	3.84800104842118e-09	0.092407	0.0574473	DDR1	Significant	hyper	Yes
chr13	111927942	111928457	516	OpenSea		3	2.50685180982697e-47	1.09041849272199e-32	3.22105128924279e-17	1.06790209589991e-32	0.0923964	0.0445323	ARHGEF7	Significant	hyper	Yes
chr14	100141423	100142298	876	N_Shore	chr14:100141601-100142051	5	3.12910142172147e-12	5.03713264890497e-07	3.55061312461754e-06	1.62513562026936e-09	0.0923916	0.0392619	HHIPL1	Significant	hyper	Yes
chr17	56833855	56834361	507	Island	chr17:56832961-56833986	4	7.31554996353465e-11	2.20769165561296e-08	5.99524854293349e-05	2.2085380366864e-08	0.0923281	0.0570788	PPM1E	Significant	hyper	Yes
chr16	67449835	67450810	976	N_Shore	chr16:67449936-67450472	9	6.22246155328198e-23	2.33249396197579e-19	3.13435086037508e-06	3.05114274274614e-22	0.0922359	0.0559561	ZDHHC1	Significant	hyper	Yes
chr10	134461778	134462849	1072	S_Shore	chr10:134460274-134460479	4	2.4904740578415e-38	4.65525077501517e-29	7.85862615129773e-13	7.4998346689061e-30	0.0920581	0.0604979	INPP5A	Significant	hyper	Yes
chr16	81547138	81547907	770	OpenSea		2	1.58534225725636e-13	4.89248260444558e-11	4.57206763156577e-09	2.85687483328589e-11	0.0920445	0.0862768	CMIP	Significant	hyper	Yes
chr7	4049531	4050875	1345	OpenSea		10	1.53844558182067e-12	1.91286399361384e-08	1.32637482810056e-07	1.51805450599796e-10	0.0920351	-0.00839681	SDK1	Significant	hyper	Yes
chr12	57388184	57389041	858	OpenSea		5	8.36748593020917e-14	3.78805994566352e-10	1.43771360987996e-05	7.54880834383032e-11	0.0920347	0.040591	GPR182	Significant	hyper	Yes
chr1	2020591	2021003	413	OpenSea		3	8.76093519652639e-29	6.55507240406806e-23	9.16359270969288e-10	5.55048141176261e-22	0.0919618	0.0711371	PRKCZ	Significant	hyper	Yes
chr10	64575442	64579140	3699	Island	chr10:64574660-64578778	25	4.32426578924711e-46	1.22207479411439e-18	2.18064012839283e-13	1.39398657050727e-30	0.0919392	0.0143976	EGR2	Significant	hyper	Yes
chr5	146258427	146259544	1118	Island	chr5:146257346-146258575	9	1.01461173403921e-09	1.42272763745476e-09	0.000500022	2.96238597307993e-09	0.0918801	0.0228748	PPP2R2B	Significant	hyper	Yes
chr7	28338584	28338985	402	OpenSea		6	1.39523104143673e-15	1.18876065457264e-12	1.12676243094368e-05	6.47636237769983e-14	0.0918212	0.0387457	CREB5	Significant	hyper	Yes
chr9	136758038	136758143	106	N_Shore	chr9:136758461-136758902	2	2.63329526402532e-14	8.65573538941801e-09	4.10461127636572e-10	1.83041471588619e-10	0.0916638	0.0376697	VAV2	Significant	hyper	Yes
chr6	43028296	43029119	824	S_Shore	chr6:43026939-43027841	3	1.19987196776876e-10	1.29585674902619e-08	2.11090552087262e-07	3.04886153904489e-09	0.091447	0.051791	KLC4	Significant	hyper	Yes
chr10	529214	529521	308	N_Shore	chr10:530713-531099	3	4.97535640163931e-14	5.98157822516513e-12	1.19305389627411e-07	9.15488145101037e-12	0.0914159	0.0491839	DIP2C	Significant	hyper	Yes
chr16	4163819	4165515	1697	N_Shore	chr16:4164808-4166258	7	5.38208841021912e-18	1.79014371174053e-14	4.84740585821439e-06	9.617067044883e-16	0.0913917	0.0655894	ADCY9	Significant	hyper	Yes
chr6	158515036	158515068	33	OpenSea		2	2.14033101641209e-38	7.84487583434708e-28	1.41811735218876e-14	3.13294132485167e-27	0.0912577	0.0890231	SYNJ2	Significant	hyper	Yes
chr1	11040367	11041070	704	OpenSea		2	8.89625952795362e-14	1.15333564825376e-11	6.07527770345685e-08	2.11790388269578e-11	0.0910835	0.0735528	C1orf127	Significant	hyper	Yes
chr1	2089384	2091066	1683	OpenSea		6	4.44328829106449e-19	2.65367420370805e-15	1.04652460324402e-08	3.3494626099973e-16	0.0910392	0.0375106	PRKCZ	Significant	hyper	Yes
chr15	65713476	65714817	1342	N_Shore	chr15:65714742-65715571	4	6.58943932030575e-10	5.35665807620434e-12	0.000161331	5.95722934108748e-11	0.0909954	0.0429058	IGDCC4	Significant	hyper	Yes
chr4	122137613	122138632	1020	OpenSea		3	7.9650134423772e-13	7.40869356778513e-14	4.19437590115858e-07	3.28661981059552e-13	0.0909151	-0.0285869	TNIP3	Significant	hyper	Yes
chr11	68174077	68174286	210	OpenSea		3	9.14110707352858e-11	1.08139011044183e-08	3.02195869947815e-07	1.6706254557311e-09	0.0909021	0.0615274	LRP5	Significant	hyper	Yes
chr12	125036266	125036429	164	N_Shelf	chr12:125039119-125039344	2	1.35044626126044e-09	2.27567160733294e-09	1.12485978817026e-05	5.78239870346384e-09	0.0908245	0.0810222	NCOR2	Significant	hyper	Yes
chr1	2218432	2220497	2066	N_Shelf	chr1:2222198-2222569	7	6.88782390956795e-17	1.07045787549669e-22	3.78976060054526e-07	6.31348919278095e-23	0.0908049	0.0518305	SKI	Significant	hyper	Yes
chr12	3381009	3381070	62	OpenSea		2	7.18359299869665e-15	5.49472628983295e-13	4.79318739848827e-09	8.48426954746073e-13	0.0907272	0.0876778	TSPAN9	Significant	hyper	Yes
chr17	1387495	1387922	428	N_Shore	chr17:1388686-1389730	3	1.02892213503745e-12	6.67523906134526e-09	1.39926567396015e-06	2.49449090795401e-10	0.0907252	0.0342327	MYO1C	Significant	hyper	Yes
chr9	71862747	71863159	413	N_Shore	chr9:71862950-71863160	3	2.9730029486018e-08	1.43657555978916e-05	6.2524089914903e-06	2.94138077614592e-07	0.0906519	0.0160954	TJP2	Significant	hyper	Yes
chr11	72407688	72408788	1101	N_Shore	chr11:72408050-72408513	6	6.57137429127242e-33	1.1171697853139e-19	5.2745356006643e-13	3.19801875209087e-25	0.0906308	0.0507114	ARAP1	Significant	hyper	Yes
chr20	44978848	44979100	253	OpenSea		2	3.10650459115537e-12	4.36213802499371e-11	1.49543689403507e-07	8.17716969229518e-11	0.0905988	0.0711926	SLC35C2	Significant	hyper	Yes
chr5	1504991	1506445	1455	OpenSea		4	1.64693169877434e-24	5.46571735247136e-20	3.01626232316148e-12	3.35574832892045e-21	0.0905566	0.0618932	LPCAT1	Significant	hyper	Yes
chr19	49611011	49611733	723	Island	chr19:49610928-49611410	2	7.25241399101892e-21	3.86444350047618e-10	6.13000673034765e-13	4.04915481090469e-13	0.0905417	0.048967	SNRNP70	Significant	hyper	Yes
chr1	2224678	2225299	622	S_Shelf	chr1:2222198-2222569	5	1.47351201641419e-38	2.23409836955949e-28	1.85338694134169e-11	1.43816343474957e-29	0.0904932	0.0497776	SKI	Significant	hyper	Yes
chr12	6936267	6936787	521	N_Shore	chr12:6937570-6938639	4	1.79704006426293e-13	2.83585460908176e-09	2.99412868398806e-06	8.53771888707209e-11	0.0904707	0.034985	GPR162	Significant	hyper	Yes
chr5	178692691	178692806	116	OpenSea		3	4.88246148894888e-13	2.490562654347e-12	4.76733356009078e-07	7.01329365200238e-12	0.0904635	0.070493	ADAMTS2	Significant	hyper	Yes
chr14	21899075	21901071	1997	OpenSea		5	1.38942115745888e-17	5.4136964954749e-14	1.17419425325959e-11	3.97268676252733e-19	0.0904565	0.0320768	CHD8	Significant	hyper	Yes
chr2	240084458	240085544	1087	OpenSea		4	1.85381904242542e-26	1.58694131857358e-21	1.05513558592244e-09	1.05966437021592e-21	0.0904346	0.0458862	HDAC4	Significant	hyper	Yes
chr11	68200493	68201305	813	N_Shore	chr11:68201118-68201321	5	1.63476456587334e-16	2.0104701739634e-10	2.22665519941804e-08	1.65085737366033e-13	0.0903195	0.0217252	LRP5	Significant	hyper	Yes
chr2	86948810	86949715	906	S_Shore	chr2:86946401-86948451	2	1.72618262507416e-07	1.26237679321168e-08	1.32047102614385e-05	2.81847351841184e-08	0.0902568	0.0199355	RMND5A	Significant	hyper	Yes
chr22	43505892	43507665	1774	N_Shore	chr22:43505951-43506167	30	5.28273337389126e-33	3.56159346062852e-27	1.84304487922196e-08	5.48703816150501e-30	0.0901856	0.00915777	BIK	Significant	hyper	Yes
chr21	45379489	45379721	233	N_Shore	chr21:45379516-45379816	5	2.80214322911883e-37	1.23460421735811e-27	1.14087058069023e-12	3.34622773212915e-29	0.0901508	0.0512985	AGPAT3	Significant	hyper	Yes
chr8	141570512	141572997	2486	OpenSea		9	4.6581398836597e-36	1.74940810749876e-44	1.67542000667219e-12	8.77830587054759e-47	0.0901407	0.047431	AGO2	Significant	hyper	Yes
chr4	106067052	106067764	713	N_Shore	chr4:106067473-106067968	8	4.93114734137718e-07	5.4003391891867e-06	0.000213684	1.61926363273671e-06	0.0900587	0.0180553	TET2	Significant	hyper	Yes
chr4	39063331	39063989	659	OpenSea		3	6.41471824657108e-09	2.25060197519717e-08	8.17666108141896e-05	6.18264031335634e-08	0.0900086	0.0284635	KLHL5	Significant	hyper	Yes
chr1	21900987	21901260	274	OpenSea		3	7.09018690207727e-07	6.51680112255479e-07	0.000161433	1.07101369021724e-06	0.0900008	0.0596724	ALPL	Significant	hyper	Yes
chr22	50708639	50710746	2108	Island	chr22:50708190-50710490	9	3.84102946897609e-14	1.19134844877375e-06	1.65436146500211e-09	1.57655917286082e-13	0.0899169	0.00804871	MAPK11	Significant	hyper	Yes
chr2	241407269	241407598	330	S_Shelf	chr2:241403950-241404194	2	6.01953060989517e-08	9.99105647608974e-08	1.28663727541016e-05	1.66205894604675e-07	0.0898844	0.0663271	GPC1	Significant	hyper	Yes
chr11	7110074	7110561	488	N_Shore	chr11:7110132-7111376	6	1.17544744423525e-10	5.78979447641577e-06	1.68735850457336e-06	4.69956667927034e-09	0.0898759	0.0166266	RBMXL2	Significant	hyper	Yes
chr3	37368703	37368888	186	OpenSea		2	5.68986212228699e-16	1.46372705956402e-13	1.39228344427031e-09	2.00183501556973e-13	0.0897961	0.0661718	GOLGA4	Significant	hyper	Yes
chr13	114237578	114239958	2381	OpenSea		7	3.41148546834399e-13	1.17373481962933e-10	8.56408753627328e-06	8.71220586267775e-14	0.0897897	0.0343345	TFDP1	Significant	hyper	Yes
chr17	56024688	56024804	117	OpenSea		2	1.46973657910741e-13	2.07135142463175e-12	1.59163875042882e-07	5.43414355201235e-12	0.0897405	0.0528622	CUEDC1	Significant	hyper	Yes
chr1	8482689	8484417	1729	N_Shore	chr1:8483389-8484339	11	1.09920580358799e-13	6.10115202753224e-08	5.60001706416338e-08	6.14442612118616e-13	0.089709	0.0106287	RERE	Significant	hyper	Yes
chr18	2848065	2849071	1007	Island	chr18:2846565-2848175	3	2.25376891574779e-07	4.72214575969958e-07	0.000139633	1.04726923159622e-06	0.0896985	0.00991862	EMILIN2	Significant	hyper	Yes
chr10	468347	468849	503	S_Shore	chr10:465928-466396	5	7.23946914479637e-12	0.00199065	3.3398019434457e-07	3.10958352020653e-08	0.0896149	0.0268208	DIP2C	Significant	hyper	Yes
chr2	207307150	207309003	1854	N_Shore	chr2:207308266-207308907	11	8.42856890013958e-11	1.41461307824432e-13	0.000352299	1.27750568035267e-12	0.0895554	0.0359214	ADAM23	Significant	hyper	Yes
chr2	95963057	95963403	347	OpenSea		4	3.07299446049725e-27	8.20178117003733e-20	1.26309462260164e-09	4.32130416855395e-21	0.089507	0.0458346	KCNIP3	Significant	hyper	Yes
chr12	68051447	68052319	873	OpenSea		7	3.12172440160084e-47	1.49135130050788e-33	1.3113932537124e-12	4.21166112866612e-36	0.0894923	0.0400781	DYRK2	Significant	hyper	Yes
chr8	140748972	140749561	590	OpenSea		5	1.96840892851404e-51	1.87288371607641e-24	1.12987596743534e-16	1.39236088761255e-32	0.0894477	0.0444389	TRAPPC9	Significant	hyper	Yes
chr9	95475470	95477312	1843	N_Shore	chr9:95477296-95477708	6	3.00890448765485e-19	5.92979357786582e-15	5.21258914100167e-10	3.67310884795502e-19	0.0892541	0.0405196	BICD2	Significant	hyper	Yes
chr4	77355817	77356416	600	OpenSea		6	9.0111310795605e-07	1.23192296829905e-05	0.0033574	4.00021700045841e-06	0.089208	-0.0127135	SHROOM3	Significant	hyper	Yes
chr1	178310534	178310650	117	OpenSea		3	1.31866167056431e-08	1.67132545359026e-08	1.4215537750893e-05	3.1932466691723e-08	0.0891576	0.0755876	RASAL2	Significant	hyper	Yes
chr1	41978691	41979124	434	N_Shelf	chr1:41981788-41982043	5	1.55126123325985e-17	7.24103334005929e-14	1.18481177276539e-06	4.68726835883239e-15	0.0891512	0.0187821	HIVEP3	Significant	hyper	Yes
chr10	134556254	134556979	726	S_Shore	chr10:134555113-134555338	5	7.01113364102796e-26	3.0007917042727e-16	1.18050700880806e-10	3.74593873668458e-19	0.089138	0.0458969	INPP5A	Significant	hyper	Yes
chr8	22223465	22225668	2204	N_Shore	chr8:22224519-22225244	14	3.89236814801125e-17	6.03729962187943e-17	1.42009987176585e-05	2.88648649593172e-21	0.0891246	0.0253476	SLC39A14	Significant	hyper	Yes
chr14	33407334	33408948	1615	S_Shelf	chr14:33402094-33404079	9	4.34825508805477e-24	2.12317951047339e-18	4.86676616454015e-07	2.98566124235868e-20	0.0890416	0.0400614	NPAS3	Significant	hyper	Yes
chr22	31476670	31477754	1085	N_Shore	chr22:31476872-31477505	12	6.48468706330097e-10	6.41395131915749e-07	3.29499607888012e-05	1.07099549295256e-08	0.0889539	0.0113833	SMTN	Significant	hyper	Yes
chr2	25526639	25527366	728	OpenSea		7	6.09982208671429e-34	5.82118715867758e-20	1.68782607311057e-11	1.02253758453543e-24	0.0889126	0.035434	DNMT3A	Significant	hyper	Yes
chr14	88792913	88793741	829	Island	chr14:88792904-88793324	10	1.56470527733261e-07	4.4968517432512e-08	0.00391997	2.57693565933782e-07	0.0888584	0.0283369	KCNK10	Significant	hyper	Yes
chr12	109234959	109235071	113	OpenSea		3	7.0581650678476e-16	2.3608382588454e-11	9.17804098783596e-11	6.73334804991708e-13	0.0887276	0.0582739	SSH1	Significant	hyper	Yes
chr1	6363562	6363886	325	OpenSea		3	2.61398218304778e-08	5.42053371500929e-07	4.71112485171006e-06	2.69073166009537e-07	0.0885342	0.036975	ACOT7	Significant	hyper	Yes
chr6	7728676	7729042	367	N_Shore	chr6:7728885-7729108	4	2.63227944605838e-08	4.63323089155509e-08	0.0001693	1.57448797869947e-07	0.0884564	0.0603798	BMP6	Significant	hyper	Yes
chr9	138983759	138984533	775	N_Shelf	chr9:138985837-138987846	2	2.57998624688574e-19	9.92011968659014e-19	8.79251331701662e-11	3.01907143156527e-18	0.0883501	0.0752461	NACC2	Significant	hyper	Yes
chr14	21904906	21905982	1077	OpenSea		7	3.91516138766126e-40	8.1516008405133e-37	3.04416618469472e-11	9.3556558845868e-38	0.0882163	0.0444171	CHD8	Significant	hyper	Yes
chr3	12837740	12838781	1042	N_Shore	chr3:12837992-12838359	9	9.17494574676258e-14	3.64897679100543e-13	3.43734167036263e-05	4.04034823462134e-14	0.0881686	0.0272781	CAND2	Significant	hyper	Yes
chr22	50608218	50609803	1586	Island	chr22:50608207-50608660	15	8.75077366237903e-22	2.30362801850766e-15	2.34600897457264e-07	4.49504163114764e-18	0.0881513	0.0203328	PANX2	Significant	hyper	Yes
chr17	36666642	36667484	843	Island	chr17:36665988-36667234	4	3.67883635734766e-08	4.29970558884211e-08	0.000433146	1.38288713828154e-07	0.0881179	0.0665764	ARHGAP23	Significant	hyper	Yes
chr3	195613212	195616361	3150	N_Shore	chr3:195613588-195613966	15	1.14103092210349e-41	4.25578891662203e-35	2.83925618593556e-10	9.36214568857642e-47	0.0880365	0.0271256	TNK2	Significant	hyper	Yes
chr17	2907678	2908369	692	OpenSea		6	1.84503603623105e-17	5.45557705382567e-13	3.38872579365909e-06	2.99318022514547e-14	0.0880213	0.0543084	RAP1GAP2	Significant	hyper	Yes
chr6	33647685	33647861	177	OpenSea		3	3.60719308848813e-21	8.69645558701221e-19	5.0240256777686e-09	4.7522982454002e-18	0.0879821	0.07156	ITPR3	Significant	hyper	Yes
chr1	16270657	16273212	2556	Island	chr1:16270591-16271582	9	8.45356708079638e-18	1.72861201205462e-10	3.72199978817748e-10	2.27688006998283e-16	0.0879557	0.0163704	ZBTB17	Significant	hyper	Yes
chr7	5644160	5645051	892	N_Shore	chr7:5644923-5645142	3	1.00844760290836e-17	5.53934187039398e-07	9.096082947442e-11	4.37659160310094e-11	0.0878976	0.0325039	FSCN1	Significant	hyper	Yes
chr11	64971926	64973088	1163	N_Shore	chr11:64972185-64972404	5	5.50240143681053e-12	5.1742635281422e-10	2.72452878008155e-07	9.29362793953106e-12	0.0878947	0.0371597	CAPN1	Significant	hyper	Yes
chr6	99282736	99284027	1292	Island	chr6:99279317-99283842	9	8.58777270674032e-38	6.51307990087489e-07	5.13956379328435e-14	7.05988389175414e-19	0.0878217	0.0246161	POU3F2	Significant	hyper	Yes
chr7	5426831	5429036	2206	N_Shore	chr7:5427455-5429037	6	1.34827693349063e-30	9.51029886818879e-21	1.81168540063653e-13	7.6518340859923e-27	0.0877906	0.0360254	TNRC18	Significant	hyper	Yes
chr14	105789516	105790276	761	OpenSea		4	8.66271506553305e-22	2.94592418547359e-18	1.70939527311448e-09	1.73911959272938e-18	0.087681	0.0427353	PACS2	Significant	hyper	Yes
chr7	75613107	75613194	88	OpenSea		3	7.75532169902551e-15	1.15519662828843e-11	5.36748266893645e-09	3.14255200278127e-12	0.0876587	0.0449887	POR	Significant	hyper	Yes
chr8	42234243	42235916	1674	OpenSea		9	4.11137036943133e-14	7.55002634647964e-15	2.10514778530794e-06	4.34577793105383e-16	0.0874857	0.0389357	DKK4	Significant	hyper	Yes
chr10	104170217	104170718	502	Island	chr10:104170168-104170872	5	5.51961329519636e-12	1.20001465803217e-11	0.000105432	7.74362866632596e-11	0.0874427	0.0665181	PSD	Significant	hyper	Yes
chr17	1127057	1127152	96	OpenSea		2	1.49728091153884e-06	1.67797293614385e-05	6.1324699628022e-06	4.17746662565412e-06	0.087405	0.0504766	ABR	Significant	hyper	Yes
chr1	10601389	10601833	445	OpenSea		4	1.58371033166433e-28	8.17752286686687e-23	3.6811903871481e-09	2.90533991247454e-22	0.0873115	0.0574274	PEX14	Significant	hyper	Yes
chr11	75279817	75280084	268	S_Shore	chr11:75277366-75278032	2	4.37251185064663e-16	4.03062939520879e-08	7.22605926996863e-12	1.55508807362948e-11	0.0871463	0.0480883	SERPINH1	Significant	hyper	Yes
chr19	42776879	42777956	1078	N_Shore	chr19:42777236-42778004	5	2.08439613583104e-31	7.29130483339458e-17	5.54563161163089e-14	2.56632249867517e-20	0.0871341	0.0317727	CIC	Significant	hyper	Yes
chr15	77927305	77927361	57	Island	chr15:77927041-77927362	3	6.05168852969857e-12	2.22033171704794e-10	1.36605277555838e-06	1.21559256824907e-10	0.0871094	0.0755505	LINGO1	Significant	hyper	Yes
chr19	47207409	47207882	474	N_Shore	chr19:47207568-47207844	4	9.45260815003691e-12	6.36537420884457e-10	2.06760884874025e-07	3.64997181090803e-10	0.0869532	0.0511331	PRKD2	Significant	hyper	Yes
chr8	141231538	141231628	91	OpenSea		3	1.85968043975292e-33	2.94091773864657e-17	3.40446538251715e-15	1.62181972235255e-23	0.0869429	0.0484892	TRAPPC9	Significant	hyper	Yes
chr1	17907024	17907265	242	OpenSea		2	1.36906113475275e-12	8.08019867146898e-10	9.56094956335517e-08	7.66105458952008e-10	0.0869094	0.0747788	ARHGEF10L	Significant	hyper	Yes
chr1	2027575	2029012	1438	S_Shore	chr1:2025205-2026225	4	1.48369312155796e-26	1.48024611141898e-20	3.95288824022651e-13	7.81674780803391e-22	0.0868804	0.0451103	PRKCZ	Significant	hyper	Yes
chr3	11592649	11592700	52	OpenSea		2	2.16071138690883e-09	7.70848188574262e-09	1.30346696763686e-06	1.08521041309808e-08	0.0868312	0.0826037	ATG7	Significant	hyper	Yes
chr9	98266643	98267529	887	N_Shore	chr9:98268475-98271454	3	1.68142599945485e-09	3.47812159717304e-11	4.5603214349055e-05	1.94041138352825e-10	0.0868055	0.0817888	PTCH1	Significant	hyper	Yes
chr7	150763533	150763829	297	OpenSea		3	1.18041349779185e-27	1.42117686074338e-21	4.47802228535806e-12	1.37912672175461e-21	0.086683	0.058391	SLC4A2	Significant	hyper	Yes
chr10	17243438	17244393	956	Island	chr10:17243304-17243787	6	4.68953932912965e-09	5.39689536878205e-05	0.000321463	6.59756212514514e-06	0.0866734	0.0363847	TRDMT1	Significant	hyper	Yes
chr1	42500379	42501599	1221	N_Shore	chr1:42500855-42501980	6	1.98927565783562e-20	2.99645172014618e-13	1.34718761703666e-08	2.14301753469582e-14	0.086672	0.0247833	HIVEP3	Significant	hyper	Yes
chr2	64868515	64868710	196	OpenSea		2	1.39886093324656e-16	1.27179686666322e-14	1.91118709805485e-08	3.71179246808747e-14	0.0866578	0.0635135	SERTAD2	Significant	hyper	Yes
chr6	72595944	72596748	805	N_Shore	chr6:72596036-72596404	10	2.60772593329596e-14	2.49609924723821e-15	0.000531335	9.48842900973219e-14	0.0865876	0.0514934	RIMS1	Significant	hyper	Yes
chr7	2753729	2754314	586	OpenSea		5	5.21151443806897e-25	2.54637037139657e-08	2.10363539420713e-13	8.76592501574534e-15	0.086583	0.0312606	AMZ1	Significant	hyper	Yes
chr13	24144257	24144985	729	OpenSea		7	7.95130792584939e-10	3.60128941229139e-09	8.47097981125553e-05	4.8536033273669e-09	0.0864076	0.0435492	TNFRSF19	Significant	hyper	Yes
chr7	1942763	1944627	1865	OpenSea		4	2.27829560739676e-14	1.36695814921669e-18	3.64165634452823e-07	1.4806178113622e-17	0.0864072	0.0565917	MAD1L1	Significant	hyper	Yes
chr1	65774857	65775467	611	N_Shore	chr1:65775018-65775746	6	2.37224643779518e-09	7.3303220640227e-06	0.000121089	7.5819830849153e-07	0.0863605	0.0272759	DNAJC6	Significant	hyper	Yes
chr12	109181397	109181848	452	OpenSea		5	9.24709662998731e-21	1.97158899926058e-13	7.78821011315605e-11	7.76228540166567e-16	0.0863494	0.0344512	SSH1	Significant	hyper	Yes
chr1	31478730	31478765	36	OpenSea		2	5.52401315397375e-14	8.38178184185759e-13	2.60280786925092e-07	2.43297316233285e-12	0.0862625	0.0743826	PUM1	Significant	hyper	Yes
chr21	38789967	38790111	145	OpenSea		3	2.04806002367327e-21	9.66157656957561e-18	5.19072720915927e-10	8.82781134546077e-18	0.0862419	0.0473792	DYRK1A	Significant	hyper	Yes
chr20	60860733	60861650	918	Island	chr20:60860732-60860999	4	6.48625735889503e-28	1.53569361232875e-12	5.80050196540812e-13	2.54511924314025e-18	0.0861886	0.0466536	OSBPL2	Significant	hyper	Yes
chr14	74210186	74210521	336	OpenSea		2	1.22564416891726e-08	1.04433324357862e-07	8.46685948574164e-06	1.53740999357237e-07	0.0860081	0.0827803	ELMSAN1	Significant	hyper	Yes
chr17	40611017	40611995	979	Island	chr17:40610746-40611032	4	8.31528432546364e-09	2.68568052940736e-06	6.18601977050519e-05	2.95574883371186e-07	0.0859428	0.0309085	ATP6V0A1	Significant	hyper	Yes
chr10	6274873	6275077	205	OpenSea		3	7.73284066265454e-24	2.36421279813127e-20	3.82422945761525e-09	1.2912674131454e-19	0.0858063	0.0683659	PFKFB3	Significant	hyper	Yes
chr5	175305793	175306128	336	OpenSea		2	5.79595514333805e-13	4.23491541045136e-12	5.37390287553636e-07	1.19430263573778e-11	0.0857788	0.072673	CPLX2	Significant	hyper	Yes
chr14	73359001	73361964	2964	Island	chr14:73358789-73360934	17	1.5362425651868e-11	2.11208530509252e-15	0.000127322	3.44000960861008e-15	0.085708	0.0159551	DPF3	Significant	hyper	Yes
chr12	57584720	57585184	465	OpenSea		6	4.17285281059288e-31	2.70845420530302e-27	9.86460146263396e-10	1.97575708388156e-26	0.0857051	0.0395951	LRP1	Significant	hyper	Yes
chr4	113332745	113333550	806	N_Shore	chr4:113332941-113333323	8	2.03815678185258e-95	1.23708203845927e-47	1.06879807083536e-17	3.11295033192434e-62	0.0855603	0.0472342	ALPK1	Significant	hyper	Yes
chr12	113734212	113734442	231	OpenSea		3	4.6446305655577e-23	4.46568012807096e-19	5.78780738074199e-11	6.01778654213349e-19	0.0855581	0.0490259	TPCN1	Significant	hyper	Yes
chr17	41004558	41004733	176	OpenSea		2	1.07694488963745e-08	8.41506586558019e-07	0.00033171	1.94689476649465e-06	0.0854897	0.0766288	AOC3	Significant	hyper	Yes
chr11	75277124	75277791	668	N_Shore	chr11:75277366-75278032	3	6.36675025231967e-09	7.3725540037447e-08	8.79780913349865e-06	7.44790985545632e-09	0.0854767	0.0417656	SERPINH1	Significant	hyper	Yes
chr2	9532345	9533887	1543	N_Shore	chr2:9533572-9533807	7	9.29375313647927e-48	3.15772117020628e-28	2.00232158211808e-13	7.58090069564097e-34	0.0854727	0.0345154	ASAP2	Significant	hyper	Yes
chr3	179323859	179324813	955	S_Shore	chr3:179322346-179322788	2	6.5452663427067e-23	1.2938897139393e-13	3.603609425679e-14	1.12991635859134e-15	0.0854193	0.0596512	NDUFB5	Significant	hyper	Yes
chr9	94662199	94662566	368	N_Shore	chr9:94662565-94662818	2	9.52040299034696e-08	4.89513519453637e-06	4.08093482670188e-06	1.690764123311e-06	0.0853067	0.0251432	ROR2	Significant	hyper	Yes
chr12	57608606	57611144	2539	N_Shore	chr12:57609976-57611168	12	7.66463940547353e-12	2.19190862352795e-11	2.37554910315344e-05	2.61716354542246e-15	0.0852682	0.00543259	NXPH4	Significant	hyper	Yes
chr10	104574429	104575064	636	OpenSea		4	5.59082534141698e-21	3.31304810302693e-16	2.44080029759927e-11	1.77923415704792e-17	0.0852093	0.0535504	WBP1L	Significant	hyper	Yes
chr20	43159912	43161260	1349	N_Shore	chr20:43160339-43160817	8	8.79626779970629e-11	1.03315629567787e-12	0.000295909	1.64362927186451e-11	0.0851984	-0.0105371	PKIG	Significant	hyper	Yes
chr17	2679775	2680752	978	Island	chr17:2679747-2680512	4	1.72763198791938e-09	1.48312200290118e-06	3.13395716154939e-06	2.78337387145362e-09	0.0850774	0.0369087	RAP1GAP2	Significant	hyper	Yes
chr10	504452	504497	46	OpenSea		2	2.97831942783596e-17	3.74267855975145e-15	1.52805585376308e-08	1.13613576785812e-14	0.0850087	0.0783714	DIP2C	Significant	hyper	Yes
chr7	2271673	2273083	1411	N_Shore	chr7:2272010-2272856	12	8.07915065649693e-23	3.88791770668162e-15	2.44490425977946e-09	2.55807329062664e-22	0.0849354	0.0116837	MAD1L1	Significant	hyper	Yes
chr13	101108790	101109072	283	OpenSea		3	1.28624951405196e-31	4.33773732398371e-24	1.56133460576687e-12	1.77602399648865e-24	0.0849101	0.0654597	PCCA	Significant	hyper	Yes
chr16	56782283	56782670	388	OpenSea		2	5.04540387961945e-24	3.81759252446209e-19	1.23223581375257e-11	9.68027222336623e-19	0.0848769	0.0710989	NUP93	Significant	hyper	Yes
chr7	152524814	152525522	709	OpenSea		4	6.65184651503174e-35	1.31581971667969e-19	5.72585908218889e-13	1.79568443860428e-23	0.0848517	0.0453364	ACTR3B	Significant	hyper	Yes
chr5	149324277	149325433	1157	OpenSea		4	2.99064777297703e-13	9.19777080088579e-10	5.85154884062663e-07	9.2962359901758e-11	0.0848068	0.0402485	PDE6A	Significant	hyper	Yes
chr19	1974837	1975517	681	N_Shore	chr19:1975219-1975570	3	2.55164750251751e-08	2.17415403549434e-08	0.00014357	6.45690028281903e-08	0.0847873	0.0436974	CSNK1G2	Significant	hyper	Yes
chr4	184917058	184917686	629	OpenSea		2	1.61718568600335e-18	2.88905016280527e-08	5.2500469364792e-12	1.07586881009876e-11	0.0847757	0.0498477	STOX2	Significant	hyper	Yes
chr11	72438258	72438603	346	S_Shore	chr11:72437676-72438005	3	9.9153133678459e-08	0.0160658	5.53972276873671e-06	4.67375295431011e-05	0.0846895	0.0229109	ARAP1	Significant	hyper	Yes
chr2	228582486	228582820	335	Island	chr2:228582485-228582821	8	1.99802499621156e-07	5.3625209332376e-07	0.00753167	7.24379860109086e-07	0.0846774	0.0562654	SLC19A3	Significant	hyper	Yes
chr21	45392465	45393592	1128	N_Shore	chr21:45393392-45393622	4	1.15444518687344e-28	1.23942550417743e-18	1.86226934790271e-13	3.4677494209439e-21	0.0846344	0.0409591	AGPAT3	Significant	hyper	Yes
chr10	438227	438843	617	OpenSea		6	2.55584911134161e-25	1.31223119931943e-13	1.9423467239779e-10	1.53971408850315e-18	0.0846259	0.0343586	DIP2C	Significant	hyper	Yes
chr13	35515575	35517634	2060	OpenSea		13	2.12976224339572e-30	9.10908620137418e-28	6.2118019687679e-08	4.31657123404251e-30	0.084624	0.0343998	NBEA	Significant	hyper	Yes
chr14	73925575	73926538	964	S_Shore	chr14:73924588-73924980	3	5.39487499534721e-10	7.62320267426428e-10	2.4711181493727e-06	2.91893832998558e-10	0.0845996	0.0363813	NUMB	Significant	hyper	Yes
chr5	11588971	11589049	79	OpenSea		3	4.97209021658164e-12	4.78839103425538e-12	2.24266278565176e-05	2.86415083627273e-11	0.0845552	0.0722069	CTNND2	Significant	hyper	Yes
chr2	236777077	236777122	46	S_Shelf	chr2:236773883-236774084	2	1.59491923768754e-10	3.9678641565644e-10	4.27173342754784e-06	1.03140063623284e-09	0.0844836	0.0754126	AGAP1	Significant	hyper	Yes
chr2	238768641	238769419	779	Island	chr2:238768073-238768831	5	4.71442041888285e-10	1.09230913460214e-09	3.09192420590495e-05	1.37472326740985e-09	0.0844113	0.0232864	RAMP1	Significant	hyper	Yes
chr8	140937286	140937410	125	OpenSea		3	3.56995785348327e-07	1.55016658134861e-07	0.000341669	4.36783755347074e-07	0.0844078	0.0383498	TRAPPC9	Significant	hyper	Yes
chr7	5413105	5414174	1070	N_Shore	chr7:5413745-5414210	6	6.47061518177718e-26	1.746650358193e-23	3.31822243382441e-08	4.54440809142047e-23	0.0844041	0.0309156	TNRC18	Significant	hyper	Yes
chr7	4793947	4795022	1076	N_Shore	chr7:4794117-4794525	7	1.07243718570543e-25	1.08426901446856e-09	2.88763778973034e-10	8.96763597503515e-17	0.0843506	0.0229198	FOXK1	Significant	hyper	Yes
chr14	100438647	100438957	311	Island	chr14:100437381-100438863	3	7.55804143643282e-08	1.80013089611905e-07	0.000452665	5.52443885703178e-07	0.0843353	0.0531977	EVL	Significant	hyper	Yes
chr6	31146889	31146942	54	N_Shore	chr6:31148369-31148577	2	5.66000628286209e-08	3.64450607319524e-05	0.000618369	5.83633334353727e-05	0.0843202	0.0737642	POU5F1	Significant	hyper	Yes
chr13	114201583	114204079	2497	N_Shore	chr13:114202596-114202862	11	1.25760482086651e-44	8.80023730000182e-42	5.89288629328895e-12	1.44126791196177e-44	0.0842103	0.0480292	TMCO3	Significant	hyper	Yes
chr10	931643	932596	954	OpenSea		3	1.87545705468049e-22	1.84856034805146e-13	3.1683559848503e-10	2.90324022389064e-16	0.0841649	0.0449854	LARP4B	Significant	hyper	Yes
chr6	5086036	5086610	575	Island	chr6:5084516-5087032	2	2.20491607417374e-09	0.000371043	2.37602640032111e-06	7.76783611119554e-06	0.0841397	0.0417338	PPP1R3G	Significant	hyper	Yes
chr8	141565971	141568960	2990	OpenSea		11	1.09048545019588e-30	1.17563185313905e-33	7.77837323113761e-12	4.15527607780218e-40	0.0841383	0.0441118	AGO2	Significant	hyper	Yes
chr11	68183723	68183902	180	S_Shelf	chr11:68181086-68181289	3	2.03938178296949e-13	1.10321717067914e-09	9.49608255607725e-08	1.97308289508949e-11	0.0841326	0.0359499	LRP5	Significant	hyper	Yes
chr16	2228828	2229298	471	Island	chr16:2228190-2230946	2	3.77027070610636e-08	8.40909382295789e-06	4.26228535715246e-05	7.36599848444064e-06	0.0841061	0.0796492	CASKIN1	Significant	hyper	Yes
chr1	3548777	3550260	1484	OpenSea		10	1.11112663467311e-38	1.05567040119003e-22	3.78474961799442e-12	1.4276640499206e-29	0.0839939	0.000827214	WRAP73	Significant	hyper	Yes
chr5	132158346	132159726	1381	N_Shore	chr5:132158542-132159203	7	4.39763712098397e-12	2.94204243281913e-13	6.35574121655654e-06	5.88341215508887e-14	0.0839879	0.0312038	SHROOM1	Significant	hyper	Yes
chr15	31689509	31689706	198	Island	chr15:31689500-31689707	3	2.1009236369563e-07	6.32610794666268e-07	2.11951497708546e-05	6.03436090488016e-07	0.0838929	-0.00674748	KLF13	Significant	hyper	Yes
chr5	72142539	72144864	2326	N_Shore	chr5:72143909-72144822	9	2.32670627999886e-20	1.49326251743528e-12	3.85957376682398e-11	1.97264337743766e-18	0.0838657	0.0202759	TNPO1	Significant	hyper	Yes
chr1	3282757	3282870	114	OpenSea		2	7.11520227916956e-07	4.04842903972998e-06	0.00023782	7.46346761169262e-06	0.0838633	0.0734993	PRDM16	Significant	hyper	Yes
chr2	70044302	70044977	676	OpenSea		2	2.81001254256923e-17	3.01440012713676e-16	1.48654910433572e-09	8.61342200906537e-16	0.0836435	0.0530739	ANXA4	Significant	hyper	Yes
chr1	183560294	183560923	630	OpenSea		3	2.8256883816694e-11	1.13465093372468e-06	2.56334754681397e-06	7.74744733900052e-09	0.083628	0.0450505	SMG7	Significant	hyper	Yes
chr4	122871317	122871876	560	N_Shore	chr4:122871412-122873182	5	2.46389167920082e-09	2.45820422122264e-07	0.00072358	1.53006187641352e-07	0.0835892	0.0489417	TRPC3	Significant	hyper	Yes
chr5	692897	694182	1286	Island	chr5:692681-694377	6	1.51667399478236e-12	0.353027	5.89027235692036e-10	1.45924970338802e-06	0.0835488	0.0174083	TPPP	Significant	hyper	Yes
chr17	8213195	8213813	619	OpenSea		5	5.26346806520068e-12	1.14457927970329e-10	4.10367484102062e-05	9.59976258234089e-11	0.0835173	0.0525285	ARHGEF15	Significant	hyper	Yes
chr1	110452372	110453477	1106	N_Shore	chr1:110453143-110453889	7	8.65922638373437e-10	6.54915282660259e-07	1.41270800720152e-05	2.10498562969322e-08	0.0833128	0.0263551	CSF1	Significant	hyper	Yes
chr13	30095759	30096184	426	OpenSea		4	1.68904502827345e-17	1.00846961539034e-07	1.38204183864422e-08	5.36105414931785e-13	0.0832555	0.0413951	SLC7A1	Significant	hyper	Yes
chr19	46476565	46477338	774	OpenSea		5	4.89726227284781e-12	1.08323285863035e-11	4.75665967634603e-05	5.12100559006057e-11	0.0832497	0.0401325	NOVA2	Significant	hyper	Yes
chr7	47315063	47315164	102	OpenSea		3	1.2329112449826e-09	1.03011683937202e-09	5.38170244341947e-05	3.38547659412659e-09	0.0831811	0.0413317	TNS3	Significant	hyper	Yes
chr9	139406515	139407609	1095	S_Shore	chr9:139405089-139405292	3	2.34278674433416e-21	5.1044901877548e-14	2.68218590877222e-11	3.75459326969019e-17	0.0830047	0.0418786	NOTCH1	Significant	hyper	Yes
chr17	1083491	1083958	468	Island	chr17:1082376-1083833	3	1.14325348049453e-10	0.00042028	0.000265987	2.80514891213765e-05	0.0828911	0.0513612	ABR	Significant	hyper	Yes
chr17	64187581	64188644	1064	N_Shore	chr17:64187712-64188586	11	6.32845157307304e-13	2.88115044133182e-07	1.21390086184453e-05	3.61234468280513e-11	0.082885	0.00517497	CEP112	Significant	hyper	Yes
chr16	2986201	2987035	835	OpenSea		4	2.42382591982679e-23	1.61700017758411e-18	5.59678622005235e-10	1.52728773272622e-20	0.0828668	0.0544962	FLYWCH1	Significant	hyper	Yes
chr1	33841166	33841931	766	OpenSea		6	3.20017426358767e-11	2.1794048781235e-05	2.97884227883706e-06	8.78174777061201e-09	0.0827601	0.00982962	PHC2	Significant	hyper	Yes
chr7	43152468	43153950	1483	Island	chr7:43152020-43153340	9	3.82951899836046e-10	1.47138364637701e-08	0.000435421	4.68565039274846e-10	0.0827399	0.0319141	HECW1	Significant	hyper	Yes
chr1	52082130	52083294	1165	OpenSea		11	1.35133913097564e-27	1.68072495155714e-20	5.37569086564751e-08	2.74313356193403e-23	0.0827347	0.0167934	OSBPL9	Significant	hyper	Yes
chr10	104832122	104832357	236	OpenSea		2	1.54946778855119e-23	3.75766108678162e-19	3.82766877402431e-11	1.11217973656143e-18	0.0826919	0.0748174	CNNM2	Significant	hyper	Yes
chr10	52833444	52834850	1407	N_Shore	chr10:52833539-52834752	11	2.85676164591809e-08	2.23306386036155e-11	0.0048887	7.32898652311481e-10	0.0826615	0.0318082	PRKG1	Significant	hyper	Yes
chr6	155464121	155464712	592	OpenSea		2	3.12132677603772e-15	8.79735340804275e-07	1.03226578389953e-09	2.42168741906591e-09	0.0825152	0.0307414	TIAM2	Significant	hyper	Yes
chr17	36646362	36646403	42	OpenSea		3	2.784097970065e-15	1.78979970871326e-08	6.07742315931346e-10	2.04613972284985e-12	0.0824898	0.00404635	ARHGAP23	Significant	hyper	Yes
chr3	9291125	9292025	901	OpenSea		11	3.43844371321831e-49	1.61492180024447e-46	2.83045533775076e-07	1.89397960950386e-43	0.0824685	0.0322082	SRGAP3	Significant	hyper	Yes
chr10	134563150	134564260	1111	Island	chr10:134562566-134563206	5	3.72969882268621e-18	1.06430736326692e-09	2.49146106100058e-08	9.15391175349659e-15	0.0824153	0.0393852	INPP5A	Significant	hyper	Yes
chr6	30893104	30894071	968	OpenSea		3	2.94151532890244e-14	1.080444746791e-15	1.32065980718169e-08	2.42614189665707e-15	0.0822894	0.0458004	VARS2	Significant	hyper	Yes
chr12	56849120	56849618	499	OpenSea		3	5.28145409437314e-16	5.86426192401655e-15	2.91108712615217e-06	4.34485831093308e-14	0.0822711	-0.0126395	MIP	Significant	hyper	Yes
chr7	140706190	140706541	352	OpenSea		2	2.82958029096686e-13	4.26260882931277e-12	1.54450990863176e-07	1.04863917471027e-11	0.0822209	0.0553971	MRPS33	Significant	hyper	Yes
chr5	140706190	140706541	352	OpenSea		2	2.82958029096686e-13	4.26260882931277e-12	1.54450990863176e-07	1.04863917471027e-11	0.0822209	0.0553971	MRPS33	Significant	hyper	Yes
chr1	10690011	10690588	578	OpenSea		4	8.28531882538485e-21	1.44831656404319e-14	3.32683373678681e-08	1.82390573003529e-16	0.0822147	0.0382268	PEX14	Significant	hyper	Yes
chr11	12785573	12785773	201	OpenSea		2	2.164685561388e-17	1.02662119147928e-14	7.54095561167323e-10	1.81190164675596e-14	0.0821826	0.0657512	TEAD1	Significant	hyper	Yes
chr14	65215814	65216504	691	Island	chr14:65215813-65216211	5	7.30402010130359e-13	1.52973188216291e-07	1.94331432301781e-07	1.48130664262462e-09	0.0821202	0.00504469	SPTB	Significant	hyper	Yes
chr5	1475732	1477140	1409	OpenSea		5	2.0766165926315e-20	5.27028916001966e-10	1.41185860713177e-10	1.51893104502296e-13	0.0821138	0.0103944	LPCAT1	Significant	hyper	Yes
chr19	42419406	42419612	207	Island	chr19:42419338-42419564	3	9.8399539861886e-08	3.71569126175227e-08	0.000352401	1.34364949364726e-07	0.0821047	0.0654935	ARHGEF1	Significant	hyper	Yes
chr9	134350332	134352050	1719	N_Shore	chr9:134350708-134351708	4	2.53468233777239e-17	1.11069850666921e-19	4.53793441768572e-08	5.63729071778258e-19	0.0820594	0.049274	PRRC2B	Significant	hyper	Yes
chr12	11905390	11905431	42	OpenSea		2	1.57690030276356e-12	1.89210672226151e-11	1.01126090062507e-07	3.6458858768057e-11	0.0820559	0.0584598	ETV6	Significant	hyper	Yes
chr15	75499862	75501277	1416	N_Shore	chr15:75500858-75501157	6	2.28134371602526e-40	1.49108269745592e-42	7.20103061831238e-12	1.00992280609979e-41	0.0819349	0.0639256	C15orf39	Significant	hyper	Yes
chr6	33653337	33653506	170	N_Shelf	chr6:33655966-33656238	4	8.78338167833356e-32	5.99639448218599e-26	4.17964125281209e-11	9.31988193797211e-26	0.0818959	0.054137	ITPR3	Significant	hyper	Yes
chr9	4741011	4742079	1069	Island	chr9:4740694-4741868	6	5.58608260653857e-11	4.33226969249636e-07	2.07205722479806e-06	1.14350424657587e-10	0.0818675	0.00462801	AK3	Significant	hyper	Yes
chr13	111297400	111297551	152	N_Shelf	chr13:111301316-111301593	3	3.31857629107431e-11	7.40143791067545e-11	1.2459895945435e-05	2.03783311762362e-10	0.0818362	0.0746176	CARS2	Significant	hyper	Yes
chr6	138785358	138785472	115	OpenSea		3	1.04161602283766e-07	1.30614340026137e-07	9.52037555262627e-05	1.76445004628845e-07	0.0818176	0.0592556	NHSL1	Significant	hyper	Yes
chr2	122096106	122096183	78	OpenSea		3	5.54159019093393e-19	1.77458430214975e-16	1.76711301177339e-08	2.68515825689701e-16	0.0817979	0.0416688	CLASP1	Significant	hyper	Yes
chr15	41149780	41150573	794	OpenSea		3	2.23585065289756e-20	1.79960784225507e-12	1.89816737075356e-10	1.28339412247073e-14	0.0817967	0.0158513	SPINT1	Significant	hyper	Yes
chr17	945583	945994	412	OpenSea		3	3.14109515473552e-20	1.01471019583481e-15	5.39225464575035e-11	4.18349991826605e-16	0.081732	0.0561982	ABR	Significant	hyper	Yes
chr19	23577714	23578679	966	OpenSea		8	1.88524098391876e-31	8.62614051478744e-24	7.66020570608135e-11	1.23349797635999e-25	0.0817314	0.0357335	ZNF91	Significant	hyper	Yes
chr14	94413832	94413936	105	OpenSea		2	7.87282531199867e-09	1.14841373987697e-08	1.12650604362805e-05	2.52658615647259e-08	0.0816262	0.0779367	ASB2	Significant	hyper	Yes
chr1	28764523	28765031	509	OpenSea		3	1.34979678230681e-11	8.73208006713377e-12	3.8676312791311e-05	5.43708340479704e-11	0.0815892	0.0715589	PHACTR4	Significant	hyper	Yes
chr1	216896852	216897293	442	OpenSea		6	1.63404599836054e-22	2.21611574063467e-21	1.93928194425711e-06	3.66222392137158e-20	0.0815696	0.0664684	ESRRG	Significant	hyper	Yes
chr15	28393738	28394682	945	OpenSea		4	1.4270965440648e-23	1.33119431109931e-14	2.68799352036051e-09	7.31165660411663e-17	0.08148	0.0347832	HERC2	Significant	hyper	Yes
chr17	444936	445321	386	OpenSea		3	1.30348722199237e-21	3.42105065647819e-19	1.16289109381978e-08	2.13711129747716e-18	0.0814378	0.070482	VPS53	Significant	hyper	Yes
chr2	240015886	240016728	843	OpenSea		4	2.3436116774067e-24	4.57839391493375e-10	1.60611730018312e-08	1.81033576813866e-14	0.0813198	0.0320506	HDAC4	Significant	hyper	Yes
chr19	6501613	6502938	1326	N_Shore	chr19:6502090-6502411	11	3.45088871474395e-12	3.35634589746512e-10	5.18074619570066e-05	1.13449106857647e-11	0.0812961	0.0232376	TUBB4A	Significant	hyper	Yes
chr6	38092211	38092440	230	OpenSea		3	5.19787521740682e-17	2.42201864658357e-15	6.22147012198183e-08	7.50873713560473e-15	0.0812113	0.0508448	ZFAND3	Significant	hyper	Yes
chr10	75596730	75597445	716	N_Shelf	chr10:75599260-75599488	2	5.98067457363943e-15	1.09547152336853e-13	3.94491699001235e-09	2.04755374195757e-13	0.0811958	0.0564547	CAMK2G	Significant	hyper	Yes
chr4	86395991	86396765	775	OpenSea		9	9.20086821770805e-21	1.80535013832538e-16	2.43967298005596e-07	2.57058168413351e-17	0.0811383	0.035463	ARHGAP24	Significant	hyper	Yes
chr7	5642705	5643158	454	N_Shore	chr7:5642948-5643184	5	4.13543244598534e-10	0.00187541	2.70782630376596e-08	1.02147343578331e-06	0.0810901	0.0143007	FSCN1	Significant	hyper	Yes
chr5	139491931	139492957	1027	N_Shore	chr5:139492723-139492966	5	8.63988400517619e-10	1.03699053867064e-07	0.000801036	3.92912985756563e-08	0.0810584	0.029335	PURA	Significant	hyper	Yes
chr7	2109244	2109890	647	S_Shore	chr7:2107080-2107381	4	4.42282592737753e-28	7.18185437921129e-16	2.99675230751435e-10	8.75043704646805e-21	0.0810572	0.0451297	MAD1L1	Significant	hyper	Yes
chr17	4854754	4855149	396	S_Shore	chr17:4850942-4853907	2	5.94217277321503e-11	6.848185238799e-09	1.70077049279391e-06	1.06661372955125e-08	0.0809894	0.0607812	ENO3	Significant	hyper	Yes
chr10	76803270	76803925	656	N_Shore	chr10:76803360-76803857	5	2.20291225850069e-14	3.12061457934084e-11	4.14139724806788e-07	1.23395619316869e-12	0.0808292	0.054706	DUPD1	Significant	hyper	Yes
chr17	80743019	80743442	424	S_Shelf	chr17:80740534-80740929	3	2.31679142518443e-23	2.20573455668774e-20	1.16980663872065e-08	1.58508317698162e-19	0.080792	0.0485051	TBCD	Significant	hyper	Yes
chr2	236715747	236716372	626	OpenSea		6	2.18962006134515e-40	3.88596818665974e-20	9.09474020221053e-13	1.63719609852319e-26	0.0807658	0.0324448	AGAP1	Significant	hyper	Yes
chr11	68583422	68583898	477	OpenSea		3	1.71690549839093e-13	1.45147517508129e-07	3.82931302838074e-09	7.1725619826158e-10	0.0807461	0.0328466	CPT1A	Significant	hyper	Yes
chr11	64397333	64398137	805	N_Shore	chr11:64397644-64398016	5	1.51423118837477e-29	4.01386564063001e-18	2.84406405933589e-14	8.26294567011368e-21	0.0806214	0.059538	NRXN2	Significant	hyper	Yes
chr22	42336869	42337681	813	OpenSea		3	4.23591113551346e-20	1.39972625021008e-14	2.40331579143393e-09	1.46288644217092e-15	0.0805943	0.0288968	CENPM	Significant	hyper	Yes
chr1	201915446	201915999	554	OpenSea		9	1.7808756862768e-45	5.33716390800818e-43	1.47017676936555e-07	7.58560003047798e-40	0.0805909	0.0549379	LMOD1	Significant	hyper	Yes
chr2	27664399	27665017	619	N_Shore	chr2:27664939-27665151	2	4.3826542057202e-20	4.3025897063486e-05	1.06235380890196e-09	5.97420627155618e-09	0.0805853	0.039906	NRBP1	Significant	hyper	Yes
chr1	8421278	8421887	610	S_Shelf	chr1:8418322-8418857	2	1.06225549565559e-27	3.29533181877759e-22	2.5649496207512e-13	8.56416775652766e-22	0.0804043	0.0615396	RERE	Significant	hyper	Yes
chr17	42030842	42031505	664	Island	chr17:42030173-42030941	3	9.70301468985114e-08	0.0014351	1.47169771306204e-05	3.79133483601578e-05	0.0802125	0.0319321	PYY	Significant	hyper	Yes
chr1	185127004	185127501	498	S_Shore	chr1:185125850-185126705	3	1.77508698540723e-10	8.38514739306141e-09	6.82363616164419e-05	2.836004256321e-08	0.0801822	0.0356312	SWT1	Significant	hyper	Yes
chr12	49782966	49783222	257	Island	chr12:49782965-49783193	5	1.9164445541188e-13	1.68085691266759e-06	2.31098699999946e-10	2.4322323260934e-10	0.0800492	0.0222961	SPATS2	Significant	hyper	Yes
chr4	1290568	1292205	1638	OpenSea		5	2.34642274839873e-22	3.4792763191419e-22	2.05283217314761e-08	2.27861690739703e-22	0.0799473	0.0398419	MAEA	Significant	hyper	Yes
chr19	31839171	31839734	564	N_Shore	chr19:31839635-31843049	4	1.17646678526129e-13	6.50831792540666e-11	4.08211884489002e-07	4.34229736889842e-11	0.0798838	0.0599984	TSHZ3	Significant	hyper	Yes
chr4	25657414	25658035	622	Island	chr4:25657119-25657547	7	3.59472241162981e-08	1.05834411006462e-06	0.000439145	5.50321340251473e-07	0.0798724	0.0130361	SLC34A2	Significant	hyper	Yes
chr7	2165490	2165812	323	OpenSea		2	5.30824876802192e-18	8.67405146878038e-12	7.57972357263698e-12	3.44625025708448e-13	0.079725	0.0457999	MAD1L1	Significant	hyper	Yes
chr10	21822272	21824447	2176	N_Shore	chr10:21822850-21824410	16	2.29998616624459e-14	7.40794271492109e-17	5.69154624970094e-06	6.22195107054658e-18	0.079723	0.0110937	MLLT10	Significant	hyper	Yes
chr17	4852795	4853706	912	Island	chr17:4850942-4853907	5	1.5956092571753e-32	1.1938817618752e-15	5.21702699359301e-14	4.28614778805278e-21	0.0797206	0.0130025	ENO3	Significant	hyper	Yes
chr20	35399314	35399961	648	N_Shelf	chr20:35401825-35402457	2	8.10424229000739e-17	4.41095627712215e-12	1.39658566149602e-10	1.08330222658214e-12	0.0796222	0.0518036	DSN1	Significant	hyper	Yes
chr16	72872925	72873149	225	OpenSea		2	2.26470819966641e-15	1.49396789533221e-13	1.36688668042042e-08	3.45652970370367e-13	0.0795594	0.0584286	ZFHX3	Significant	hyper	Yes
chr5	14498441	14498661	221	OpenSea		3	3.59000990605365e-18	2.4196802474787e-13	3.5896771112295e-10	1.07646276245615e-14	0.0795446	0.0449679	TRIO	Significant	hyper	Yes
chr8	142251291	142251375	85	OpenSea		3	2.16529468781569e-21	2.55777965531969e-18	2.73706371855539e-08	1.73483858208483e-17	0.079468	0.0500102	SLC45A4	Significant	hyper	Yes
chr1	1560531	1560894	364	N_Shore	chr1:1560780-1561055	3	2.17391223404132e-18	2.05222318782525e-16	2.89345986153626e-08	8.55139270675852e-16	0.0793794	0.050982	MIB2	Significant	hyper	Yes
chr12	53552274	53553086	813	OpenSea		2	4.10737972011809e-12	8.74000448811383e-11	2.48971162171307e-08	8.49498638108125e-11	0.0792829	0.0619323	CSAD	Significant	hyper	Yes
chr18	46287958	46288073	116	Island	chr18:46287906-46288140	3	6.98238643403419e-16	4.77060586075845e-13	9.90332154951823e-10	1.67571786639757e-13	0.0792697	0.0407362	CTIF	Significant	hyper	Yes
chr6	5510697	5510800	104	OpenSea		3	3.74258463756753e-26	2.24662341555861e-16	4.82870852879968e-13	9.84468008600869e-20	0.0792585	0.0384472	FARS2	Significant	hyper	Yes
chr1	10720716	10720993	278	S_Shore	chr1:10719867-10720581	2	1.22546625789048e-07	3.34722224450074e-06	1.50154583711435e-06	7.70400595564666e-07	0.079249	0.0487878	CASZ1	Significant	hyper	Yes
chr8	141294172	141294240	69	OpenSea		3	8.40693929947514e-26	2.21483932351373e-16	8.51673970855018e-15	5.83547179172759e-19	0.0792446	0.0390021	TRAPPC9	Significant	hyper	Yes
chr16	2107101	2107413	313	S_Shore	chr16:2105014-2105390	2	7.38537494236991e-38	1.0906097887917e-27	2.02778649289658e-14	4.37588328285979e-27	0.0791896	0.0688482	TSC2	Significant	hyper	Yes
chr12	100377821	100378443	623	N_Shore	chr12:100378243-100378582	5	7.00844212826862e-16	8.58662837538912e-11	3.03820400053483e-06	1.06610605797015e-12	0.0791841	0.0273555	ANKS1B	Significant	hyper	Yes
chr8	56433594	56433717	124	OpenSea		4	1.28511888754085e-11	7.79395108157073e-12	3.77497802128703e-05	4.63608420674763e-11	0.0791465	0.0730485	XKR4	Significant	hyper	Yes
chr7	73497616	73498778	1163	N_Shore	chr7:73498098-73498697	11	4.01111052118241e-15	8.64047326774805e-08	6.59662933806147e-06	1.82584830516463e-12	0.0791218	0.0120683	LIMK1	Significant	hyper	Yes
chr10	101824920	101825185	266	N_Shore	chr10:101824961-101825186	5	8.6989281508255e-14	3.89735342239571e-12	1.84411527157e-05	1.46841284568121e-12	0.0790823	0.0604526	CPN1	Significant	hyper	Yes
chr11	118957635	118958129	495	S_Shore	chr11:118955574-118955832	3	9.27846127092229e-11	9.34009003130003e-10	9.52234109541925e-06	1.43000304102869e-09	0.0790527	0.0491165	HMBS	Significant	hyper	Yes
chr7	4828451	4829256	806	Island	chr7:4828344-4828549	3	2.66042850392048e-20	3.44924918084152e-12	8.64195325077296e-13	5.60646989639309e-15	0.0789729	0.0407682	AP5Z1	Significant	hyper	Yes
chr17	20946333	20947650	1318	Island	chr17:20945912-20947069	7	1.68488398008924e-09	1.014891103894e-08	5.75881340762163e-05	1.81361206215137e-09	0.0788103	0.0172341	USP22	Significant	hyper	Yes
chr7	1960676	1960795	120	OpenSea		2	1.86239214672849e-09	3.40778514197856e-07	3.71482926077119e-06	2.82686697843772e-07	0.0787906	0.0631699	MAD1L1	Significant	hyper	Yes
chr12	13067269	13067271	3	OpenSea		2	6.21563768670467e-12	4.81788850863586e-11	1.00664950238948e-06	1.24173440778444e-10	0.078686	0.071448	GPRC5A	Significant	hyper	Yes
chr15	65347152	65347283	132	OpenSea		2	8.65016111911872e-07	3.87986902810452e-06	9.6053651143534e-06	2.25859805057866e-06	0.0786111	0.0241369	RASL12	Significant	hyper	Yes
chr21	46685154	46685512	359	Island	chr21:46685115-46685379	4	1.97258473093571e-15	1.0670760848e-08	5.29265843804218e-08	1.18825279393343e-12	0.0786109	0.0287504	POFUT2	Significant	hyper	Yes
chr17	80771341	80771717	377	N_Shore	chr17:80772792-80773003	5	1.48776365353532e-23	8.51558649270577e-15	6.05428931042501e-12	3.59188725357021e-17	0.0785819	0.0261214	TBCD	Significant	hyper	Yes
chr1	27440463	27440721	259	OpenSea		3	1.64704723114439e-08	1.5210289725015e-07	2.9655852862133e-06	9.75643618921458e-08	0.0785804	0.0436269	SLC9A1	Significant	hyper	Yes
chr22	43342938	43343084	147	OpenSea		2	1.44141002578087e-07	0.0100154	1.71436134514639e-06	1.01838477227193e-05	0.0785718	0.0379117	PACSIN2	Significant	hyper	Yes
chr1	14105506	14105607	102	OpenSea		2	2.67114976430362e-10	6.11901585207452e-10	5.11156744504945e-06	1.57243702799186e-09	0.078521	0.0520684	PRDM2	Significant	hyper	Yes
chr19	39217070	39218041	972	N_Shore	chr19:39217530-39217857	5	9.81046558355386e-16	1.26316432547759e-09	6.09937363816084e-08	1.67757931322352e-11	0.0784631	0.0131965	ACTN4	Significant	hyper	Yes
chr11	68845932	68846099	168	N_Shelf	chr11:68849897-68850551	3	4.59870702405483e-14	4.37720189340388e-11	2.06551508344892e-09	7.09628050300727e-12	0.0783602	0.040487	TPCN2	Significant	hyper	Yes
chr7	106685977	106686041	65	S_Shore	chr7:106684813-106685765	2	2.10237009371907e-08	2.52787976474934e-07	6.19463750097082e-05	5.16592450101469e-07	0.0782433	0.0632498	PRKAR2B	Significant	hyper	Yes
chr20	44660529	44660920	392	Island	chr20:44660342-44660948	4	1.23374121723709e-15	1.87886657748897e-11	1.18032339646691e-06	3.74174566593158e-11	0.0782118	0.0502738	SLC12A5	Significant	hyper	Yes
chr19	54975087	54976756	1670	Island	chr19:54974175-54976819	7	1.83878602245706e-09	5.91635744970974e-11	0.00200235	1.26761246739066e-09	0.0781913	0.0169203	CDC42EP5	Significant	hyper	Yes
chr16	2982532	2984574	2043	OpenSea		7	2.41807992163586e-23	5.47329618782449e-21	8.78146029207704e-09	5.58525342286754e-22	0.0781529	0.0184474	FLYWCH1	Significant	hyper	Yes
chr2	196933266	196934154	889	N_Shore	chr2:196933310-196933665	11	2.51676067578669e-13	4.91982172255728e-09	0.000164363	1.73062862849e-11	0.0779786	0.00757683	DNAH7	Significant	hyper	Yes
chr15	72491892	72492422	531	S_Shore	chr15:72489478-72490119	2	5.35891835862569e-10	1.95978362017482e-07	2.50875824946711e-07	5.31375136488942e-08	0.0779103	0.0550258	PKM	Significant	hyper	Yes
chr7	30516376	30516742	367	N_Shore	chr7:30517987-30518610	2	5.67923916675366e-11	3.31401620279432e-09	5.73059795774784e-07	4.26630137980336e-09	0.0778254	0.0659507	NOD1	Significant	hyper	Yes
chr1	45670624	45672848	2225	N_Shore	chr1:45671702-45672388	15	1.65870948050035e-09	8.33176060563184e-08	0.000490089	5.16822361718827e-12	0.0777531	0.0134239	ZSWIM5	Significant	hyper	Yes
chr4	25247262	25247397	136	OpenSea		2	6.95754332165486e-11	3.86183293297486e-10	5.29702861217376e-07	7.09794640389242e-10	0.0775261	0.0769248	PI4K2B	Significant	hyper	Yes
chr10	35463740	35464629	890	OpenSea		6	6.2559320476678e-13	1.6669452740867e-08	5.52831039396104e-06	6.30344525153919e-11	0.0774989	0.0274387	CREM	Significant	hyper	Yes
chr1	8044553	8045238	686	OpenSea		5	1.13464967610552e-28	1.06047601660775e-20	5.06357833829705e-12	1.04467593366121e-21	0.0774598	0.0309534	PARK7	Significant	hyper	Yes
chr13	30101112	30101162	51	OpenSea		3	1.4188497876356e-18	2.48411433083163e-13	6.19598624680575e-12	7.97933266493864e-15	0.0774441	0.0361622	SLC7A1	Significant	hyper	Yes
chr17	73571056	73571444	389	S_Shore	chr17:73569163-73569410	2	1.18236013892298e-10	4.06139259374962e-08	6.45229512121366e-08	9.68275364068942e-09	0.0774341	0.044541	LLGL2	Significant	hyper	Yes
chr13	101178575	101179286	712	OpenSea		4	1.28150252717968e-28	7.53608292314043e-17	1.03946866473677e-11	1.70465042113311e-20	0.0774079	0.0396573	PCCA	Significant	hyper	Yes
chr14	103467739	103470338	2600	OpenSea		11	1.92256123958581e-23	1.88439178589928e-22	3.06178609131966e-09	1.17534195080116e-26	0.0773315	0.0239639	CDC42BPB	Significant	hyper	Yes
chr2	115200247	115200321	75	OpenSea		2	1.78772576841863e-13	3.09391912120733e-12	6.7193962061232e-08	6.86581653782035e-12	0.0772864	0.0726944	DPP10	Significant	hyper	Yes
chr7	2012873	2013113	241	OpenSea		3	4.42223841071409e-16	1.51985085787954e-12	6.55160987336545e-09	2.29148117857902e-13	0.0772432	0.0377303	MAD1L1	Significant	hyper	Yes
chr11	1967958	1968980	1023	N_Shore	chr11:1968558-1969003	9	8.22353330271624e-16	1.76753585200479e-11	3.05040562980245e-06	3.16775552893672e-13	0.0772062	0.0247864	MRPL23	Significant	hyper	Yes
chr1	44055699	44056889	1191	N_Shore	chr1:44056755-44057179	4	4.59278023488515e-14	2.201538041382e-08	1.76336898693667e-07	2.89552169781473e-10	0.0772003	0.0195955	PTPRF	Significant	hyper	Yes
chr13	30098278	30098432	155	OpenSea		3	6.85268354146526e-20	1.07338937802441e-15	2.9706816591541e-11	3.33529005003164e-16	0.0771933	0.0466851	SLC7A1	Significant	hyper	Yes
chr1	31423023	31423283	261	OpenSea		4	8.73160551400473e-13	1.1547522911131e-11	1.16245600332832e-05	1.33343813554463e-11	0.0771359	0.0524411	PUM1	Significant	hyper	Yes
chr17	79952142	79955171	3030	Island	chr17:79952141-79952494	12	9.48108867770168e-27	6.09347553916865e-33	4.30972960624987e-08	6.43230682501844e-32	0.0770358	0.0193967	ASPSCR1	Significant	hyper	Yes
chr13	111301317	111301774	458	Island	chr13:111301316-111301593	6	4.94371998338771e-11	3.73440953628239e-06	6.56444295996183e-07	2.72201684627279e-09	0.0769236	0.0279185	CARS2	Significant	hyper	Yes
chr11	68178500	68179097	598	N_Shore	chr11:68178918-68179162	5	3.58738207848235e-17	1.91605914786835e-05	3.03432259328128e-10	1.33889751312913e-09	0.0768798	-0.00358974	LRP5	Significant	hyper	Yes
chr13	111944449	111945188	740	OpenSea		3	1.54558568948788e-18	1.20993198974156e-12	6.01168223579666e-09	3.94016358463855e-14	0.0768647	0.041232	ARHGEF7	Significant	hyper	Yes
chr6	30865889	30867748	1860	OpenSea		10	2.78026534979906e-30	1.01943476399866e-27	1.42401486373894e-09	3.59577691280988e-35	0.0767809	0.0330154	DDR1	Significant	hyper	Yes
chr18	60245587	60246577	991	OpenSea		2	1.18144678724393e-12	2.57746844345162e-14	7.62581013238872e-09	6.41770295022239e-14	0.0767738	0.0629663	ZCCHC2	Significant	hyper	Yes
chr10	101180657	101181677	1021	OpenSea		3	3.87634672793363e-29	2.16535568397987e-19	1.07796345169697e-14	9.6932316086065e-21	0.0767221	0.040318	GOT1	Significant	hyper	Yes
chr2	27650867	27651398	532	N_Shore	chr2:27651265-27652129	6	2.0376431293869e-08	9.75985748102447e-07	2.88552412677565e-05	2.94352850255714e-07	0.0766986	0.0136676	NRBP1	Significant	hyper	Yes
chr3	126074344	126074910	567	N_Shore	chr3:126074783-126076865	3	1.50459041569094e-09	2.25234351104138e-08	1.69174012792086e-05	4.39329823834999e-08	0.0766555	0.0351271	KLF15	Significant	hyper	Yes
chr12	124927552	124927713	162	N_Shelf	chr12:124929872-124930161	2	1.72421198261326e-11	7.06493277283413e-11	2.31477369163901e-06	1.92696005809353e-10	0.0765661	0.0519234	NCOR2	Significant	hyper	Yes
chr7	5395941	5396704	764	Island	chr7:5395872-5396300	5	3.29713790462435e-23	1.48955038613986e-13	3.02573006191497e-10	5.46790329991569e-16	0.0765437	0.0227399	TNRC18	Significant	hyper	Yes
chr18	6414446	6415252	807	Island	chr18:6413959-6414873	10	2.55946371540611e-11	5.84367857539635e-11	0.000809966	1.53490498137205e-10	0.0764925	0.0596481	L3MBTL4	Significant	hyper	Yes
chr6	116358457	116359135	679	OpenSea		3	4.14647599639061e-11	1.01755582398451e-08	5.19143166940089e-07	4.26370290806797e-09	0.0764768	0.038929	FRK	Significant	hyper	Yes
chr13	114182159	114182218	60	N_Shelf	chr13:114185709-114186062	2	7.22337873207988e-12	5.75340364149666e-11	2.33524493676033e-07	1.14431147492495e-10	0.076376	0.070065	TMCO3	Significant	hyper	Yes
chr17	102437	102461	25	S_Shelf	chr17:99719-100301	2	1.24161054080944e-08	0.000437652	1.14398160815338e-07	5.88907745284279e-07	0.0763173	0.0335819	RPH3AL	Significant	hyper	Yes
chr1	57888343	57889035	693	Island	chr1:57887963-57890637	6	4.90085335285277e-08	9.50089273860053e-07	0.00141775	1.27876378895273e-06	0.0762996	0.0366718	DAB1	Significant	hyper	Yes
chr2	46593223	46593271	49	OpenSea		3	3.74726347600333e-14	8.14242417062736e-12	7.09086475400312e-09	2.59250427099108e-12	0.0762854	0.0384149	EPAS1	Significant	hyper	Yes
chr4	8398737	8399409	673	OpenSea		6	8.70729357293196e-66	1.57118152782833e-45	9.8272757455477e-15	3.43490342348351e-46	0.0762815	0.0449736	ACOX3	Significant	hyper	Yes
chr2	191044481	191045635	1155	N_Shore	chr2:191044979-191045829	9	1.68400488252551e-13	5.179951052719e-06	4.19503117331782e-05	1.1702726995058e-08	0.0761719	-0.00489029	C2orf88	Significant	hyper	Yes
chr8	37556959	37557348	390	N_Shore	chr8:37557927-37558887	3	1.14769636231654e-07	9.00391238382386e-05	1.7610383452969e-06	3.63080397367145e-06	0.0761472	0.0418214	ZNF703	Significant	hyper	Yes
chr9	94710553	94710679	127	N_Shore	chr9:94711117-94713075	2	9.09630314944587e-08	4.28048456732876e-07	6.94225661150944e-05	8.32176198090514e-07	0.0760473	0.052012	ROR2	Significant	hyper	Yes
chr5	102200701	102201490	790	N_Shore	chr5:102201583-102201912	5	1.66799108978583e-10	2.35744763102342e-09	7.02305241735461e-05	1.13374005604029e-08	0.0759759	0.048068	PAM	Significant	hyper	Yes
chr1	16693479	16694269	791	N_Shore	chr1:16693621-16694270	7	7.38152217658356e-19	2.0940339434361e-11	8.05189196009005e-08	4.79318524636257e-15	0.0759545	0.00921387	SZRD1	Significant	hyper	Yes
chr2	10535668	10536115	448	OpenSea		3	8.35627188444435e-08	5.150230363883e-07	1.92628055607765e-05	5.43134807009015e-07	0.0759285	0.0381861	HPCAL1	Significant	hyper	Yes
chr1	246581705	246582116	412	OpenSea		4	8.37789489205149e-13	2.48437414851159e-12	5.6516046020096e-06	8.47058459621441e-12	0.0759059	0.0500318	SMYD3	Significant	hyper	Yes
chr11	795582	796607	1026	N_Shelf	chr11:797640-798544	7	1.87286553820173e-12	5.47453672254959e-13	0.00061956	7.30190238102449e-12	0.0759054	0.0359566	SLC25A22	Significant	hyper	Yes
chr11	67816794	67817691	898	OpenSea		6	2.76277589752215e-37	1.03098512434922e-18	1.27624044059667e-13	2.30416491828222e-23	0.0758768	0.0427571	TCIRG1	Significant	hyper	Yes
chr17	78069191	78069245	55	OpenSea		2	1.31665522660995e-14	3.02810451369263e-13	1.10715894138768e-07	8.6528326065965e-13	0.0758714	0.0664404	CCDC40	Significant	hyper	Yes
chr13	99094983	99095054	72	OpenSea		2	4.28329460519627e-08	1.1881193733809e-06	0.000314362	2.64591326598498e-06	0.0758625	0.0620228	FARP1	Significant	hyper	Yes
chr17	56494554	56495150	597	OpenSea		3	2.65778712924174e-21	2.74212673187896e-14	3.17715016072517e-10	1.42961924766475e-15	0.0757059	0.0357344	RNF43	Significant	hyper	Yes
chr19	5151204	5151581	378	N_Shore	chr19:5151332-5151730	2	8.53098756534098e-14	6.58519486169661e-06	4.3865080686242e-10	1.9751363934928e-09	0.0756557	0.0382557	KDM4B	Significant	hyper	Yes
chr7	100224015	100225006	992	N_Shore	chr7:100224270-100224558	7	5.9348716966407e-12	5.55048698840683e-06	1.3693605734097e-06	2.74836751706266e-11	0.0756335	0.0344464	TFR2	Significant	hyper	Yes
chr8	131353713	131353969	257	OpenSea		2	1.44060657525786e-18	4.08829082447752e-16	6.21663777832144e-09	1.29050169426575e-15	0.0755988	0.0690151	ASAP1	Significant	hyper	Yes
chr6	1766046	1766632	587	OpenSea		6	1.77783576481269e-11	2.43380935743006e-05	7.55608542001102e-07	1.05292539456188e-08	0.0755654	-0.0147439	GMDS	Significant	hyper	Yes
chr17	62039009	62039082	74	OpenSea		2	3.4959632702899e-07	3.23801136671077e-07	4.49528473950283e-05	5.98068305561064e-07	0.0755621	0.0742012	SCN4A	Significant	hyper	Yes
chr19	2222026	2222224	199	S_Shelf	chr19:2217742-2218096	2	1.31474659334095e-25	1.98747292010732e-20	7.41019566868894e-12	5.96191967162567e-20	0.0755617	0.0671795	DOT1L	Significant	hyper	Yes
chr13	33760215	33760693	479	OpenSea		4	1.5293249015728e-09	3.87855369773683e-10	0.000236498	1.82857516213697e-09	0.0753985	0.0533053	STARD13	Significant	hyper	Yes
chr7	2189366	2189488	123	S_Shelf	chr7:2185771-2186205	3	2.0999654767771e-13	1.89297129726738e-09	2.58572696220264e-07	1.6718649374004e-11	0.0753879	0.0409938	MAD1L1	Significant	hyper	Yes
chr4	939027	939162	136	N_Shore	chr4:940613-941057	2	2.30527057413734e-07	1.00873841713902e-06	0.000227252	2.17803985487169e-06	0.0752391	0.0734531	TMEM175	Significant	hyper	Yes
chr3	38065744	38067350	1607	Island	chr3:38065743-38066822	9	5.48007168334695e-14	4.24740269374058e-05	6.60045535019621e-10	4.19409757541013e-09	0.0752012	0.025211	PLCD1	Significant	hyper	Yes
chr16	15950840	15952274	1435	Island	chr16:15950839-15951266	7	1.03434149664165e-18	3.54368131374269e-16	5.06886991775341e-06	7.6479612072795e-17	0.0751876	0.0337235	MYH11	Significant	hyper	Yes
chr18	77479176	77479525	350	Island	chr18:77479099-77479387	4	1.25075626532495e-13	2.97079546730468e-07	1.59987137086582e-09	2.09085854824616e-10	0.0751858	0.0160768	CTDP1	Significant	hyper	Yes
chr1	33612024	33612397	374	N_Shore	chr1:33612976-33613321	2	2.56775381028825e-08	0.000755495	1.96882864608608e-06	7.97501291781526e-06	0.0751791	0.0353819	TRIM62	Significant	hyper	Yes
chr19	460617	460934	318	Island	chr19:457800-462256	2	2.05151459657563e-08	3.12299344972285e-06	1.13414478260561e-05	2.11164083892834e-06	0.0751503	0.0210977	SHC2	Significant	hyper	Yes
chr1	54819992	54820824	833	N_Shore	chr1:54821990-54822333	2	2.27132219527606e-33	8.32972828254154e-10	3.63578351154718e-15	6.98227478573142e-15	0.0751133	0.0453061	SSBP3	Significant	hyper	Yes
chr7	16542008	16542142	135	OpenSea		2	1.70821511180538e-15	5.3732796986961e-11	3.71459372336829e-11	2.58520405941299e-12	0.0751131	0.0211733	SOSTDC1	Significant	hyper	Yes
chr11	110299159	110301606	2448	N_Shore	chr11:110300574-110301334	11	4.48117179491357e-13	4.07207312454438e-13	1.01444497421268e-05	2.25632026917815e-16	0.075059	0.0131508	FDX1	Significant	hyper	Yes
chr19	38697943	38698027	85	N_Shelf	chr19:38700333-38700577	2	4.00416321906144e-15	4.82711015501292e-11	3.62445849268029e-10	8.64895299886372e-12	0.0750457	0.0571444	SIPA1L3	Significant	hyper	Yes
chr12	50628607	50629130	524	OpenSea		2	9.11579939015487e-10	3.22247823719432e-07	9.6191319006709e-07	1.46597952773856e-07	0.0748557	0.0454867	LIMA1	Significant	hyper	Yes
chr17	74011063	74011616	554	Island	chr17:74010977-74011255	4	2.58690856623935e-09	2.13304589336062e-06	2.76601086253693e-05	1.90717465422195e-07	0.0747385	0.0412124	EVPL	Significant	hyper	Yes
chr11	69460638	69461451	814	N_Shore	chr11:69461060-69461378	6	2.60419187731641e-10	3.02306805647941e-08	0.000470916	5.74690232598833e-09	0.0747245	0.0337519	CCND1	Significant	hyper	Yes
chr6	144329732	144330345	614	Island	chr6:144328916-144329847	14	3.38215395912145e-08	0.000534268	0.000517269	4.62052880949058e-06	0.0746959	0.0105471	PLAGL1	Significant	hyper	Yes
chr14	105170548	105170815	268	S_Shelf	chr14:105167277-105167501	3	3.61753124774039e-12	3.95601322073283e-11	9.02703267409413e-06	1.07039038294822e-10	0.0746935	0.0378024	INF2	Significant	hyper	Yes
chr17	76676243	76676673	431	OpenSea		4	2.60446624917018e-08	2.13425787084574e-08	0.000314737	7.99104624461487e-08	0.0746348	0.021479	CYTH1	Significant	hyper	Yes
chr14	99733000	99733089	90	N_Shelf	chr14:99736040-99737584	2	5.18261693978798e-09	0.00106236	8.43850024478516e-08	4.97312161562958e-07	0.0745473	0.039185	BCL11B	Significant	hyper	Yes
chr12	33030976	33031216	241	OpenSea		3	2.4522927605557e-15	4.37593672844259e-13	1.16550431499607e-07	1.92757763127669e-13	0.0745257	0.0463796	PKP2	Significant	hyper	Yes
chr6	108499426	108500356	931	S_Shore	chr6:108497595-108497996	2	1.00861301634055e-08	3.81946708354076e-10	1.86806187240496e-06	8.97541362199631e-10	0.074524	0.0582348	NR2E1	Significant	hyper	Yes
chr16	21311053	21311480	428	N_Shore	chr16:21312168-21313333	2	1.06078302078772e-12	5.32496732546879e-09	1.76307900413898e-07	3.97611935790162e-09	0.0745058	0.0119125	CRYM	Significant	hyper	Yes
chr8	140871048	140871437	390	OpenSea		3	1.92217809815382e-15	1.21970964847117e-09	3.26801630072921e-10	1.52134364828313e-11	0.0744878	0.0270346	TRAPPC9	Significant	hyper	Yes
chr11	68134211	68134398	188	OpenSea		3	2.74733086964923e-27	7.76312756541042e-22	3.6862447792869e-09	6.91503555527084e-21	0.0744831	0.0572686	LRP5	Significant	hyper	Yes
chr10	407721	407935	215	N_Shore	chr10:409201-409523	3	1.29903677995291e-06	4.24060293473957e-06	0.000396273	2.76276919572647e-06	0.0744279	0.0547037	DIP2C	Significant	hyper	Yes
chr15	94899118	94899387	270	OpenSea		2	3.06558899002351e-10	6.58987796480487e-08	8.71173437373958e-08	1.5340040000924e-08	0.074425	0.0436184	MCTP2	Significant	hyper	Yes
chr8	67782385	67783733	1349	OpenSea		8	1.14196279812383e-21	5.13893700463151e-15	2.2607217893257e-07	4.39289876105824e-17	0.0743667	0.015881	MCMDC2	Significant	hyper	Yes
chr7	667185	668612	1428	OpenSea		4	1.11198563718006e-10	2.83053928931514e-10	1.06945588359597e-06	1.52412369559961e-11	0.0743195	0.00593273	PRKAR1B	Significant	hyper	Yes
chr12	125282342	125282561	220	OpenSea		3	8.61681479486093e-14	3.3108833160723e-12	9.52639186518687e-07	3.41984459354685e-12	0.0743128	0.0450387	SCARB1	Significant	hyper	Yes
chr1	22206962	22207207	246	OpenSea		3	2.1282121826578e-15	3.25802869267883e-09	1.41620245162978e-08	1.89150229031635e-12	0.0742265	0.046099	HSPG2	Significant	hyper	Yes
chr14	34269637	34270113	477	Island	chr14:34268946-34270438	3	1.01440086142958e-06	1.24226502734681e-06	0.00180431	4.64099888396603e-06	0.0741519	0.0662076	NPAS3	Significant	hyper	Yes
chr5	67521141	67522532	1392	OpenSea		7	9.14919395839524e-21	1.04667984259524e-18	3.47161987671419e-08	1.69121102657154e-19	0.0741453	0.0457363	PIK3R1	Significant	hyper	Yes
chr15	52548793	52549248	456	OpenSea		2	1.62840647496833e-17	3.16189245774374e-14	4.10344587031043e-10	3.95749599154387e-14	0.0740962	0.0600229	MYO5C	Significant	hyper	Yes
chr10	105362388	105362799	412	N_Shore	chr10:105362549-105362827	4	5.66849612462502e-12	0.000146704	2.9996946169332e-09	6.12124126443061e-08	0.0740928	0.0209831	SH3PXD2A	Significant	hyper	Yes
chr5	176270730	176270936	207	OpenSea		3	6.05094028513979e-07	2.61188947822094e-06	8.24681270243882e-05	3.24511922547171e-06	0.0739273	0.0590307	UNC5A	Significant	hyper	Yes
chr19	17716539	17717530	992	N_Shore	chr19:17716644-17717531	5	8.9041582005826e-21	1.32403674121456e-08	1.60428776147213e-10	9.9852655498767e-14	0.0738211	-0.00295198	UNC13A	Significant	hyper	Yes
chr7	14942359	14942815	457	OpenSea		2	3.7785072054495e-12	3.04955471533731e-11	3.37626141720932e-07	7.02381706918904e-11	0.073812	0.0640769	DGKB	Significant	hyper	Yes
chr6	31859141	31860763	1623	S_Shelf	chr6:31856896-31857104	19	5.13254822632085e-81	5.74728494266855e-63	1.01832298615058e-11	6.8734190448261e-68	0.0738075	0.0304178	EHMT2	Significant	hyper	Yes
chr3	194188646	194190120	1475	OpenSea		5	3.28946412670501e-25	9.78373249006024e-27	5.79655919757193e-10	1.74984150947153e-27	0.0736228	0.0526678	ATP13A3	Significant	hyper	Yes
chr1	223289931	223290431	501	OpenSea		3	1.46044704885195e-13	1.59650366169114e-10	1.58937157863164e-07	4.50295243559018e-11	0.0735889	0.012453	TLR5	Significant	hyper	Yes
chr1	44819838	44820726	889	N_Shore	chr1:44820657-44821113	3	1.81886419009565e-25	4.00564515839816e-12	3.94972146912173e-10	8.89972792382509e-14	0.073527	0.0465803	ERI3	Significant	hyper	Yes
chr10	616959	617105	147	OpenSea		3	8.39467294783762e-08	3.01007675476908e-08	0.000231721	1.14753252990408e-07	0.073515	0.0544867	DIP2C	Significant	hyper	Yes
chr1	54693933	54694532	600	OpenSea		2	5.11985508474762e-13	1.12335962046745e-09	8.41311729759497e-09	3.3673233160666e-10	0.0734496	0.0726304	SSBP3	Significant	hyper	Yes
chr6	170100656	170102002	1347	N_Shore	chr6:170101662-170103059	7	5.29553437709783e-14	4.33179038801887e-09	4.26793043032891e-06	4.25498912726418e-11	0.0734011	0.0211561	WDR27	Significant	hyper	Yes
chr8	142232772	142234483	1712	S_Shore	chr8:142231663-142231974	9	8.34688526159994e-31	1.34149089355278e-29	5.29819402668678e-08	5.38056883125818e-29	0.0733006	0.0534892	SLC45A4	Significant	hyper	Yes
chr13	107143980	107144970	991	N_Shore	chr13:107145408-107145787	5	4.76471060911588e-09	1.10523156973442e-07	1.87849758215317e-05	1.38987823324951e-07	0.0732889	0.0310324	EFNB2	Significant	hyper	Yes
chr6	33414363	33415267	905	OpenSea		2	2.2232285142929e-17	2.44745222401145e-12	1.78895806972824e-11	2.5831772206969e-13	0.0732291	0.0123141	SYNGAP1	Significant	hyper	Yes
chr19	10213271	10213817	547	N_Shelf	chr19:10216812-10217340	4	1.85662043718413e-07	3.47545143193008e-06	0.00049074	3.38882394774707e-06	0.0731285	0.0215965	ANGPTL6	Significant	hyper	Yes
chr9	140708214	140709558	1345	N_Shore	chr9:140708852-140709066	3	3.8932083908662e-13	9.63573226989048e-12	1.03008387587717e-07	7.8278419604639e-12	0.0730756	0.0449518	EHMT1	Significant	hyper	Yes
chr10	134543871	134547535	3665	S_Shelf	chr10:134539817-134540026	12	2.73837809694653e-25	1.34543434606984e-40	1.35717958597192e-07	6.21892300662557e-43	0.0730522	0.0410768	INPP5A	Significant	hyper	Yes
chr16	69795203	69796790	1588	OpenSea		8	7.45839666416931e-32	2.24302098564824e-28	9.55175542574223e-08	2.66441219687651e-28	0.0730319	0.029971	WWP2	Significant	hyper	Yes
chr2	240312803	240313668	866	OpenSea		6	3.38219414220287e-14	6.14027148506589e-12	1.00279339455249e-07	5.56082919307154e-14	0.0729627	0.0281401	HDAC4	Significant	hyper	Yes
chr12	109245582	109246512	931	OpenSea		4	2.54838470237949e-09	2.77258300180618e-11	0.000139992	2.2906912205443e-10	0.0729613	0.0532932	SSH1	Significant	hyper	Yes
chr5	22212932	22213263	332	OpenSea		4	9.50647670910765e-09	2.96624088271303e-06	4.911504872768e-05	1.95372185537524e-07	0.0729481	0.0447817	CDH12	Significant	hyper	Yes
chr1	3310413	3310911	499	Island	chr1:3310102-3311035	2	2.86249214487677e-08	2.27334792769641e-07	5.48843908760352e-05	4.60403565109295e-07	0.0728838	0.011685	PRDM16	Significant	hyper	Yes
chr11	85195094	85195205	112	OpenSea		3	1.52631133663488e-18	1.12108976899724e-13	1.39891708138039e-09	2.43519055462177e-15	0.0727163	0.0441406	DLG2	Significant	hyper	Yes
chr12	123339114	123339291	178	OpenSea		3	2.3348382634095e-22	7.15789086840587e-16	1.34519584502683e-12	2.55953649724316e-17	0.0726172	0.0388761	HIP1R	Significant	hyper	Yes
chr12	976007	976027	21	OpenSea		2	1.32404225771124e-11	3.50103025214749e-10	3.42581516142378e-06	8.96459351177728e-10	0.0725347	0.0458589	WNK1	Significant	hyper	Yes
chr11	10253819	10253899	81	OpenSea		2	3.34787298549803e-09	6.33276930275871e-06	3.69167397373892e-08	8.00507527771982e-08	0.0724597	0.04177	SBF2	Significant	hyper	Yes
chr1	93249656	93249997	342	N_Shore	chr1:93249938-93251096	2	1.3986697220426e-09	3.22832559210595e-06	8.98984503550447e-07	5.55496542548201e-07	0.0723855	0.0347635	EVI5	Significant	hyper	Yes
chr8	142425246	142425636	391	N_Shore	chr8:142425440-142425716	3	5.56298746399585e-08	7.79276489954825e-08	0.000459038	2.6978013375767e-07	0.0723458	0.0332863	PTP4A3	Significant	hyper	Yes
chr5	178770629	178771393	765	N_Shore	chr5:178770724-178772794	4	1.30857858473972e-14	4.97151965815579e-11	9.63112864355199e-08	1.26722776403334e-11	0.0723154	0.0290018	ADAMTS2	Significant	hyper	Yes
chr17	74472963	74473066	104	N_Shelf	chr17:74475239-74475452	3	2.18358517931344e-29	6.85133054158061e-25	2.33306181314329e-10	6.61722844863534e-24	0.0723028	0.0609605	RHBDF2	Significant	hyper	Yes
chr9	16870091	16870893	803	N_Shore	chr9:16870123-16872020	4	2.00687926304065e-08	3.73295801962828e-08	0.000888322	2.25549211248923e-07	0.0721433	0.0554813	BNC2	Significant	hyper	Yes
chr19	19611834	19613165	1332	N_Shore	chr19:19611938-19612307	10	1.52274148413153e-65	1.46115012292161e-45	5.01758282842162e-17	2.42084843542637e-54	0.0720277	0.0307674	GATAD2A	Significant	hyper	Yes
chr12	128850196	128850903	708	N_Shore	chr12:128850549-128850755	7	2.95416246701223e-08	3.00257256079942e-10	0.00502033	8.87742763879441e-09	0.0719993	0.0292099	TMEM132C	Significant	hyper	Yes
chr5	176310098	176310124	27	OpenSea		2	3.2743295926472e-13	4.7089975619687e-10	4.79318739848827e-09	1.42679032315549e-10	0.0719682	0.0634172	HK3	Significant	hyper	Yes
chr17	17697464	17700156	2693	N_Shore	chr17:17697710-17698063	11	4.02789606512253e-14	2.62619777940766e-15	1.90065361527087e-07	4.39644424597042e-19	0.0717953	0.019415	RAI1	Significant	hyper	Yes
chr20	32231392	32232543	1152	N_Shore	chr20:32232170-32232403	5	2.14908146319963e-07	4.16390833361106e-05	5.50674769238496e-06	2.98512169255863e-08	0.0717789	0.0221101	CBFA2T2	Significant	hyper	Yes
chr7	24873178	24874297	1120	OpenSea		4	7.21847654801328e-20	2.12634567379133e-12	2.40315048012619e-11	7.97426593501846e-16	0.0717714	0.0381465	OSBPL3	Significant	hyper	Yes
chr11	67815010	67815326	317	OpenSea		5	1.51750134522333e-41	1.93569174536443e-30	8.85955155545815e-13	8.73597612673948e-32	0.0717553	0.0479066	TCIRG1	Significant	hyper	Yes
chr1	1988681	1988808	128	N_Shelf	chr1:1990779-1991171	3	4.22511966684583e-22	1.03618830444261e-19	1.44012679822901e-08	7.83830846823136e-19	0.0717505	0.0495363	PRKCZ	Significant	hyper	Yes
chr17	1508261	1508609	349	N_Shore	chr17:1509882-1510101	3	1.11441005432455e-06	6.63381955971932e-07	0.000992864	2.13905318407256e-06	0.071677	0.0549231	SLC43A2	Significant	hyper	Yes
chr10	32096116	32096594	479	OpenSea		2	1.2028149459744e-21	3.6161246565718e-17	1.65939440546411e-11	5.67938369141332e-17	0.0716247	0.0613253	ARHGAP12	Significant	hyper	Yes
chr11	47281370	47282138	769	OpenSea		3	1.51452063920876e-12	2.59085755218445e-10	1.95658120421703e-05	7.10304556016335e-10	0.0715978	0.0480438	NR1H3	Significant	hyper	Yes
chr17	55673870	55673927	58	OpenSea		2	2.09151069013323e-07	3.67307557889673e-06	1.56749290127396e-06	8.3217203919643e-07	0.071527	0.0555095	MSI2	Significant	hyper	Yes
chr10	73579574	73579668	95	OpenSea		3	4.24127012025276e-27	8.83754555776578e-19	1.73508787691807e-14	2.27814833677948e-20	0.0715171	0.0367103	PSAP	Significant	hyper	Yes
chr10	49812867	49813434	568	Island	chr10:49812852-49813352	12	7.35934573596527e-08	7.88420991981647e-06	0.000527461	5.81009233533168e-07	0.0715045	0.00200652	ARHGAP22	Significant	hyper	Yes
chr1	203236837	203237069	233	OpenSea		2	1.03777455841913e-08	6.49359746969608e-08	1.74090653142099e-06	6.24183369903446e-08	0.071442	0.0522441	CHIT1	Significant	hyper	Yes
chr2	240308692	240309681	990	OpenSea		6	2.41073241211844e-25	1.41397391048193e-22	1.18008431920901e-10	6.96886682809983e-23	0.0714088	0.0285219	HDAC4	Significant	hyper	Yes
chr15	66996086	66996626	541	Island	chr15:66993543-66996571	4	3.08408502316226e-08	5.21156509760429e-07	3.36375523847306e-05	2.14127259982352e-07	0.0713512	0.0244173	SMAD6	Significant	hyper	Yes
chr11	130076148	130076290	143	N_Shelf	chr11:130078173-130078667	3	6.17285604067272e-09	8.3624326844318e-06	9.95502469068511e-08	1.35227636487252e-07	0.0713314	0.0105639	ST14	Significant	hyper	Yes
chr17	95818	96796	979	N_Shelf	chr17:99719-100301	8	7.79958440114842e-11	1.15985887233974e-06	9.92482118872458e-05	3.31472120502646e-09	0.071307	0.0218396	RPH3AL	Significant	hyper	Yes
chr11	76838498	76839476	979	OpenSea		9	3.58750774789534e-20	5.08826081476542e-17	7.05963407623316e-07	2.17500013534193e-18	0.0712221	0.0312321	MYO7A	Significant	hyper	Yes
chr10	1462906	1463108	203	OpenSea		3	2.45407813004075e-13	1.15285858751361e-12	2.67853928455125e-06	3.99168297137655e-12	0.0712144	0.039783	ADARB2	Significant	hyper	Yes
chr16	2110362	2111094	733	N_Shelf	chr16:2112868-2113171	3	1.85611027013205e-25	1.42302852917665e-19	7.37647482175789e-12	1.11989120476897e-19	0.0710641	0.0546639	TSC2	Significant	hyper	Yes
chr2	238657876	238657916	41	OpenSea		3	1.33323262147459e-19	1.06193779252513e-07	3.68387995059019e-14	1.385653741713e-13	0.0709293	0.0134877	LRRFIP1	Significant	hyper	Yes
chr14	68285471	68286939	1469	OpenSea		7	1.78882465653106e-31	3.20860513823194e-28	1.05118852761023e-07	2.39005355894731e-28	0.0708102	0.0211402	RAD51B	Significant	hyper	Yes
chr11	73359662	73359987	326	OpenSea		3	4.14101413886375e-08	1.75758747409535e-06	0.00117649	4.65674923721987e-06	0.0707884	0.0580519	PLEKHB1	Significant	hyper	Yes
chr17	44249491	44250487	997	OpenSea		5	9.11325630280649e-38	4.40825510180919e-21	1.80590087099562e-12	4.83949305471355e-26	0.0707672	0.0416828	KANSL1	Significant	hyper	Yes
chr2	236720238	236722230	1993	OpenSea		16	2.22284161494932e-17	3.9688670395404e-15	6.56944534897461e-06	2.37741911203145e-16	0.0707644	0.017691	AGAP1	Significant	hyper	Yes
chr16	3559568	3564031	4464	OpenSea		22	5.20713658535943e-45	1.13942926687504e-52	1.50626865874315e-10	2.82754135804128e-71	0.0706448	0.0225633	WRAP73	Significant	hyper	Yes
chr1	3559568	3564031	4464	N_Shore	chr1:3559952-3561009	22	5.20713658535943e-45	1.13942926687504e-52	1.50626865874315e-10	2.82754135804128e-71	0.0706448	0.0225633	WRAP73	Significant	hyper	Yes
chr4	15470372	15471699	1328	OpenSea		6	1.96825695322024e-45	4.53568530711561e-39	9.00401902114531e-10	1.41045019978616e-37	0.0705413	0.0428259	CC2D2A	Significant	hyper	Yes
chr1	14924535	14926373	1839	N_Shore	chr1:14924610-14925993	12	1.9860617270364e-19	1.74590827086673e-10	2.14684169990381e-08	7.03845384919866e-14	0.0704537	0.0369049	KAZN	Significant	hyper	Yes
chr14	105181035	105182455	1421	Island	chr14:105181017-105181450	7	2.89332464317358e-21	1.0556896622543e-07	3.43438452474412e-10	2.31937939624443e-14	0.0704022	0.0214708	INF2	Significant	hyper	Yes
chr5	179401804	179402240	437	OpenSea		2	5.98906432390379e-07	1.00050642430089e-06	0.00031084	2.26168101310972e-06	0.0702006	0.0529068	RNF130	Significant	hyper	Yes
chr4	7799191	7799701	511	N_Shelf	chr4:7802191-7802440	5	1.99938909672291e-14	5.01278824079205e-11	1.19421062751087e-08	2.80709993595632e-12	0.0701711	0.0236393	AFAP1	Significant	hyper	Yes
chr7	4786364	4786986	623	N_Shore	chr7:4786761-4786987	6	2.10641899949392e-41	1.69612068299972e-22	8.18953632719288e-12	1.01768885449009e-29	0.0701644	0.0222375	FOXK1	Significant	hyper	Yes
chr2	240297137	240297227	91	OpenSea		2	6.84162650918404e-23	2.81871632215587e-17	3.70310433871068e-11	5.53042905700075e-17	0.0700943	0.0571633	HDAC4	Significant	hyper	Yes
chrX	135962836	135963051	216	Island	chrX:135962102-135962951	6	3.1500660713099e-07	6.48899296648197e-06	4.38805718398489e-06	1.10453088284861e-06	0.0700351	0.00696113	RBMX	Significant	hyper	Yes
chr12	133084897	133087421	2525	OpenSea		8	2.89004685004171e-16	1.32773662712413e-21	2.85261289784534e-07	2.02495608254218e-21	0.0700305	0.045866	FBRSL1	Significant	hyper	Yes
chr16	569167	571091	1925	S_Shelf	chr16:565420-565781	7	8.6670119931152e-22	1.05437317613913e-11	4.39613672538234e-11	1.30541915851526e-19	0.0699268	0.0256278	RAB11FIP3	Significant	hyper	Yes
chr20	32441424	32441571	148	OpenSea		2	3.02867821285936e-18	7.48463685644138e-16	8.17440675986881e-09	2.34654855956854e-15	0.0699228	0.0641174	CHMP4B	Significant	hyper	Yes
chr11	46702401	46702601	201	OpenSea		3	9.16940197221325e-15	1.22819378312479e-11	2.6934205420223e-09	1.60851789652684e-12	0.0699117	0.0336907	ARHGAP1	Significant	hyper	Yes
chr13	113355060	113355356	297	S_Shelf	chr13:113350478-113351511	3	1.89481094993074e-07	5.86790485257222e-06	0.00022518	4.39787568542175e-06	0.0698662	0.0273842	ATP11A	Significant	hyper	Yes
chr19	48827843	48828412	570	S_Shelf	chr19:48824529-48825493	3	1.02583442841609e-07	2.13733879436102e-07	0.00153008	9.45852162852966e-07	0.0696495	0.0308043	EMP3	Significant	hyper	Yes
chr1	10788801	10788928	128	OpenSea		2	2.03338800294649e-09	7.47694981213369e-08	3.97911446022688e-06	9.36424820288008e-08	0.069633	0.059523	CASZ1	Significant	hyper	Yes
chr3	50295474	50296100	627	N_Shore	chr3:50297440-50298097	2	2.48306358047058e-18	1.23444756046192e-14	1.96670967710736e-09	2.62247024918092e-14	0.0695907	0.0506767	GNAI2	Significant	hyper	Yes
chr16	2125675	2127829	2155	Island	chr16:2125659-2125995	10	6.65656868795422e-24	1.1065152916272e-23	6.88401144024067e-08	3.19074003125864e-28	0.069565	0.0243684	TSC2	Significant	hyper	Yes
chr5	146832182	146832933	752	N_Shore	chr5:146832560-146833938	7	1.21954806476762e-08	7.56040864133273e-08	6.23288044738607e-05	9.70697680881467e-08	0.0695512	0.0406406	DPYSL3	Significant	hyper	Yes
chr19	48945130	48946564	1435	N_Shore	chr19:48945800-48947636	3	5.16744159851923e-28	9.36455291409268e-06	1.12189696312471e-14	3.01263337917491e-13	0.0695359	0.0232808	GRIN2D	Significant	hyper	Yes
chr7	5417060	5417178	119	S_Shelf	chr7:5413745-5414210	3	3.25704420873637e-30	2.23570960902591e-22	2.94152448036996e-14	5.92956632267296e-23	0.0695201	0.035384	TNRC18	Significant	hyper	Yes
chr1	78511979	78512129	151	Island	chr1:78511577-78512161	2	6.10272264554624e-07	3.59329934185477e-05	0.00243052	7.88086146257268e-05	0.0695158	0.0667997	GIPC2	Significant	hyper	Yes
chr3	47040214	47040357	144	OpenSea		3	3.85301950446428e-07	8.18524095749976e-07	3.39541985999883e-05	7.20161242619675e-07	0.0694569	0.053059	NBEAL2	Significant	hyper	Yes
chr14	76796027	76796185	159	OpenSea		3	5.30472983939902e-11	1.0732734889862e-10	4.65325710492905e-06	2.75661794056007e-10	0.0694168	0.0633228	ESRRB	Significant	hyper	Yes
chr17	59560480	59560884	405	OpenSea		3	3.98670595954233e-12	9.99478085079232e-05	1.5039238817837e-09	3.2937457539725e-09	0.06938	0.0300998	TBX4	Significant	hyper	Yes
chr7	149128171	149130015	1845	N_Shore	chr7:149128871-149129894	8	7.30290530601111e-50	2.96844940057277e-27	2.88418874218754e-13	1.50332534931086e-34	0.0693473	0.0276849	ZNF777	Significant	hyper	Yes
chr2	201342532	201342647	116	OpenSea		3	4.57953722507887e-17	3.92072723724546e-16	1.06398509343846e-06	3.06199859293763e-15	0.0692869	0.0656444	SPATS2L	Significant	hyper	Yes
chr4	72053397	72053759	363	Island	chr4:72052243-72053469	2	1.26819445078517e-07	2.33292428586303e-06	0.000267861	4.70770957235403e-06	0.0692743	0.0533768	SLC4A4	Significant	hyper	Yes
chr10	134454161	134454481	321	OpenSea		3	8.05250618527154e-13	1.15704820166278e-08	9.94169649933971e-08	3.4287235743663e-10	0.069008	0.00855928	INPP5A	Significant	hyper	Yes
chr11	133098424	133098499	76	OpenSea		3	7.4248401764732e-07	3.02085895326217e-07	0.000956841	1.15733524842683e-06	0.0690015	0.0560343	OPCML	Significant	hyper	Yes
chr1	154938439	154938871	433	S_Shelf	chr1:154933928-154934735	2	2.94947870046145e-18	5.83756644535823e-14	7.10727346104935e-11	3.53424373678714e-14	0.0689976	0.0438125	SHC1	Significant	hyper	Yes
chr19	1205696	1207644	1949	Island	chr19:1205368-1207422	8	1.85303261822003e-08	7.14603785933882e-08	2.87433469742724e-05	1.62805305111915e-10	0.0689337	-0.00170346	STK11	Significant	hyper	Yes
chr10	11504219	11505765	1547	N_Shore	chr10:11505222-11505766	11	3.47341358658707e-12	2.45441343696266e-10	3.17322306517632e-06	1.61127003889664e-12	0.0688132	0.00198901	USP6NL	Significant	hyper	Yes
chr2	241477764	241477887	124	OpenSea		2	5.33610372167065e-16	9.09387068598418e-08	3.87703705435216e-11	8.05444160177181e-11	0.0687382	0.0357021	ANKMY1	Significant	hyper	Yes
chr16	21664231	21665238	1008	OpenSea		4	8.81665324303644e-09	1.1699089772701e-10	8.08616568991252e-06	1.20567867777558e-10	0.0687252	0.0381275	METTL9	Significant	hyper	Yes
chr6	158453594	158454775	1182	OpenSea		5	1.91666317346523e-25	5.37672406839208e-21	1.70331969653918e-08	1.91661878898318e-22	0.0686884	0.0340232	SYNJ2	Significant	hyper	Yes
chr9	35560087	35560319	233	OpenSea		2	4.42912667190952e-18	4.57029600276938e-15	7.62257838087979e-09	1.296803410276e-14	0.0686837	0.0634849	RUSC2	Significant	hyper	Yes
chr3	119421604	119422359	756	N_Shore	chr3:119421855-119422334	8	3.88350717677548e-13	7.19147837150439e-12	0.000119162	4.24823418372845e-12	0.0686778	0.0437991	MAATS1	Significant	hyper	Yes
chr2	239982465	239984105	1641	OpenSea		8	3.47871866890207e-17	4.5347994185962e-13	1.61294676889581e-09	1.19626714938463e-15	0.0685618	0.0291589	HDAC4	Significant	hyper	Yes
chr12	104687592	104688092	501	OpenSea		2	1.23804442050286e-12	6.27553715329302e-12	5.76584645409357e-07	1.74442817294186e-11	0.068535	0.0546579	TXNRD1	Significant	hyper	Yes
chr10	134566222	134567759	1538	N_Shore	chr10:134566441-134566916	11	1.17028455489047e-25	4.44505465614672e-16	5.3095617970012e-10	4.35539893535144e-19	0.0685184	0.0167879	INPP5A	Significant	hyper	Yes
chr17	71198000	71198198	199	OpenSea		2	2.80998172656736e-25	5.98253807797447e-18	2.59901627854686e-14	1.4312799934438e-18	0.0684936	0.0614953	COG1	Significant	hyper	Yes
chr5	180236251	180236652	402	N_Shore	chr5:180236992-180238209	2	7.31991810258336e-08	5.76035178192899e-07	0.000169863	1.26451167521935e-06	0.0684358	0.0471745	MGAT1	Significant	hyper	Yes
chr14	103436037	103436387	351	OpenSea		2	1.44498010006596e-15	1.75459798460803e-11	2.51768724040452e-10	3.69326784385713e-12	0.0684157	0.0419487	CDC42BPB	Significant	hyper	Yes
chr19	3097565	3097728	164	Island	chr19:3097564-3097793	4	9.99754215469735e-10	3.27899958942493e-09	0.000173802	1.25715813742793e-08	0.0684142	0.054607	GNA11	Significant	hyper	Yes
chr12	120703336	120704006	671	Island	chr12:120702976-120703541	6	2.6108105135608e-13	6.64338509633135e-09	3.24645121055472e-06	1.93452145863346e-10	0.0683243	0.0257407	PXN	Significant	hyper	Yes
chr5	149900327	149901187	861	OpenSea		5	9.96367986817589e-36	1.66319865875462e-11	1.54464952897941e-12	2.48934222661242e-20	0.0683096	0.023365	NDST1	Significant	hyper	Yes
chr2	236888251	236888769	519	OpenSea		4	7.36608326540278e-11	3.02754627245098e-05	4.62692495507829e-07	1.31600933893495e-08	0.0682981	0.0251225	AGAP1	Significant	hyper	Yes
chr3	128181808	128182041	234	OpenSea		2	7.4931585843219e-07	0.00083835	4.25911244400404e-06	1.59482351774808e-05	0.0681934	0.0300792	DNAJB8	Significant	hyper	Yes
chr1	180911407	180911577	171	OpenSea		2	3.29797259380611e-07	6.56963642408968e-07	7.7898977184155e-05	1.22946555264512e-06	0.068143	0.0556721	KIAA1614	Significant	hyper	Yes
chr17	56326510	56327314	805	N_Shore	chr17:56326685-56327262	5	5.56387153168594e-10	6.4801969376485e-08	0.000173538	7.07542216959205e-09	0.0681006	0.0233789	LPO	Significant	hyper	Yes
chr13	48806707	48808187	1481	N_Shore	chr13:48806982-48807948	13	6.09479785858532e-16	5.47849507215211e-08	3.26032145216308e-07	4.64586463395061e-14	0.0678935	-0.00496573	ITM2B	Significant	hyper	Yes
chr6	166298493	166298540	48	OpenSea		3	4.82756994382595e-07	0.000117633	8.227151891549e-05	1.2303776759676e-06	0.0678776	0.0359928	PDE10A	Significant	hyper	Yes
chr12	114312919	114313256	338	OpenSea		3	1.45848944311412e-07	2.2365822245159e-07	5.07673055531455e-05	3.47672119338997e-07	0.067862	0.0490506	RBM19	Significant	hyper	Yes
chr10	114910810	114912175	1366	OpenSea		8	4.32052355078781e-20	4.17151883571122e-20	1.11947916149449e-09	4.64955193022757e-21	0.0678572	0.0331312	TCF7L2	Significant	hyper	Yes
chr12	124929590	124930650	1061	N_Shore	chr12:124929872-124930161	5	1.50944773836526e-09	2.4154160492143e-07	5.15616999943889e-06	1.55001838387951e-10	0.0678552	0.0265441	NCOR2	Significant	hyper	Yes
chr7	2854512	2854958	447	OpenSea		3	9.64317964300709e-11	2.75003045065617e-07	1.76985920613367e-06	7.34346053105107e-09	0.0678217	0.0359552	GNA12	Significant	hyper	Yes
chr1	156105746	156107559	1814	Island	chr1:156105707-156106171	8	2.7617465570024e-28	7.6810289342285e-30	4.01080998380838e-08	4.55156655151495e-30	0.0676795	0.0335132	LMNA	Significant	hyper	Yes
chr10	134221503	134221633	131	S_Shore	chr10:134218268-134219615	2	2.70444900560474e-07	1.13168912813522e-05	2.49046640033076e-05	7.03843007378002e-06	0.0676564	0.0585456	PWWP2B	Significant	hyper	Yes
chr9	2047160	2047800	641	N_Shore	chr9:2047212-2047801	4	1.90533697481817e-36	6.41076014251341e-17	9.71166602687457e-14	1.86073360608331e-24	0.0676219	0.032239	SMARCA2	Significant	hyper	Yes
chr11	7533817	7534989	1173	N_Shore	chr11:7534554-7535727	5	1.48825489579598e-10	5.75161469061069e-10	0.000319444	4.14501438389832e-09	0.0676101	0.0313827	PPFIBP2	Significant	hyper	Yes
chr11	34195914	34196316	403	N_Shore	chr11:34195989-34196256	7	1.94423063626765e-17	2.6174323065025e-11	6.00989689689389e-09	1.26306262924106e-14	0.067588	-0.00697469	ABTB2	Significant	hyper	Yes
chr12	111854869	111856416	1548	N_Shore	chr12:111855896-111856750	7	8.68702284673443e-10	3.7211698358614e-11	1.14597605673156e-05	1.0511272270772e-11	0.0675557	0.0163781	SH2B3	Significant	hyper	Yes
chr6	16320488	16320530	43	OpenSea		2	1.35802452990653e-08	2.80797671841663e-08	4.44027415497265e-06	4.42518903532532e-08	0.0675313	0.0551885	ATXN1	Significant	hyper	Yes
chr1	149981654	149983257	1604	N_Shore	chr1:149982153-149982860	12	3.02584494271606e-12	2.81182316700145e-09	2.23369993902923e-05	4.52070958295169e-13	0.0674259	0.00354481	OTUD7B	Significant	hyper	Yes
chr5	175958651	175959070	420	OpenSea		2	1.44315946916307e-20	2.09772568171712e-11	4.83931478976529e-13	9.22955406754234e-14	0.0673943	0.0563125	RNF44	Significant	hyper	Yes
chr1	203241948	203242638	691	N_Shore	chr1:203242519-203242818	7	4.60686103487538e-16	2.01346533075579e-13	7.42966373467788e-06	1.7423357794858e-15	0.0673547	-0.000615672	CHIT1	Significant	hyper	Yes
chr7	151136940	151137746	807	Island	chr7:151136933-151137273	7	2.23382070407917e-08	1.24647398610257e-07	0.000762226	9.75955412124025e-09	0.0673382	-0.0169995	CRYGN	Significant	hyper	Yes
chr17	80823240	80823397	158	S_Shelf	chr17:80819019-80819260	3	3.9576134114677e-07	6.10542653915561e-05	5.01697739742632e-06	5.9982126047088e-06	0.0673374	0.0322122	TBCD	Significant	hyper	Yes
chr6	108393407	108393514	108	N_Shelf	chr6:108395432-108396343	2	2.02509800016715e-22	6.10054383923346e-15	3.07810668961807e-14	1.71561408609201e-16	0.0672749	0.0430096	OSTM1	Significant	hyper	Yes
chr16	1440421	1440498	78	N_Shore	chr16:1440474-1440689	2	8.69516773912666e-07	7.2264217807127e-07	0.000303115	1.67602705427401e-06	0.0672485	0.0415718	UNKL	Significant	hyper	Yes
chr17	78157950	78158248	299	Island	chr17:78157850-78158077	3	1.90879818699009e-07	4.7303189145197e-07	0.000105283	3.56049974282604e-07	0.0672423	0.0456333	CARD14	Significant	hyper	Yes
chr2	3658894	3659484	591	OpenSea		5	3.12869273600651e-12	2.43391300000646e-10	8.37750597979746e-07	1.03824907613562e-10	0.0671236	0.045743	COLEC11	Significant	hyper	Yes
chr20	865780	865829	50	N_Shore	chr20:865828-866064	2	1.4161322922463e-06	0.00462754	1.1466016722146e-05	5.41087547543666e-05	0.0670873	0.0407188	ANGPT4	Significant	hyper	Yes
chr12	132445368	132445410	43	OpenSea		2	6.41284957694328e-23	1.72748500180926e-18	7.29159457997868e-12	3.37560067866255e-18	0.0670232	0.0643853	EP400	Significant	hyper	Yes
chr5	138533871	138534431	561	Island	chr5:138533870-138534113	9	1.97627712442674e-12	4.92954071283589e-09	0.000113565	2.47607836681038e-10	0.0670115	0.0118565	SIL1	Significant	hyper	Yes
chr7	30491147	30492171	1025	OpenSea		5	4.86774871563027e-28	2.75188121007367e-18	1.87836538985976e-10	8.03211070520815e-22	0.0669962	0.0344239	NOD1	Significant	hyper	Yes
chr16	50321678	50322156	479	OpenSea		4	6.17466347811318e-10	5.07790460089885e-08	7.57787902458773e-06	1.02428292079508e-08	0.0669894	0.0355879	ADCY7	Significant	hyper	Yes
chr17	20905685	20905787	103	OpenSea		3	1.93588797414064e-17	3.44248203786083e-13	1.33096378396855e-08	5.6713674106847e-14	0.0669628	0.0328764	USP22	Significant	hyper	Yes
chr1	164528101	164529170	1070	OpenSea		8	7.83140173338505e-34	3.16074106300204e-34	3.98082880011351e-08	9.25303921575238e-33	0.0668968	0.0304625	PBX1	Significant	hyper	Yes
chr17	42032747	42033279	533	S_Shore	chr17:42030173-42030941	2	3.43293245403319e-12	9.40855685552663e-07	8.06877130748944e-09	1.23465368914497e-08	0.0668922	0.0262013	PYY	Significant	hyper	Yes
chr13	111956623	111957651	1029	OpenSea		4	5.19070291886122e-28	2.91094609588269e-16	1.29101076725284e-11	5.60853338986386e-19	0.0668418	0.0433173	ARHGEF7	Significant	hyper	Yes
chr16	15829293	15829296	4	OpenSea		2	7.03316523666717e-10	4.3482934122886e-08	5.81378108480346e-08	9.53642317357113e-09	0.0667025	0.0499118	MYH11	Significant	hyper	Yes
chr12	1738035	1739061	1027	N_Shore	chr12:1739286-1739833	8	4.07518651306038e-11	3.23791316140551e-11	7.89228590785134e-05	5.24012755848114e-11	0.0666119	0.0404903	WNT5B	Significant	hyper	Yes
chr2	191014933	191015100	168	OpenSea		2	6.79007086294455e-07	4.24570523797547e-07	0.000179475	9.67244210505136e-07	0.0666021	0.0511011	C2orf88	Significant	hyper	Yes
chr8	53352237	53352275	39	OpenSea		2	2.20190955076936e-15	9.70903972702852e-12	8.01076135011515e-11	1.38798259067651e-12	0.0665941	0.0511756	ST18	Significant	hyper	Yes
chr6	158364836	158365160	325	OpenSea		3	1.93204571863792e-12	7.38013153434888e-12	4.25782431138286e-06	2.25763893885384e-11	0.0665917	0.0484355	SNX9	Significant	hyper	Yes
chr6	24583477	24583848	372	OpenSea		5	9.72962631914326e-09	5.11500726492819e-08	8.00137654023993e-05	6.30264919537055e-08	0.0664584	0.0395853	KIAA0319	Significant	hyper	Yes
chr16	2294493	2295352	860	OpenSea		4	2.46657347033718e-10	2.40665617373984e-08	2.4861034128922e-05	1.79723825713145e-08	0.0663865	0.0241638	ECI1	Significant	hyper	Yes
chr16	30002448	30003161	714	S_Shelf	chr16:29998786-29999006	2	6.80759527289062e-32	3.41628872436912e-20	2.52768451829164e-16	3.98921826503719e-21	0.0663155	0.0552773	TAOK2	Significant	hyper	Yes
chr1	2030462	2030817	356	OpenSea		2	2.77668739067184e-25	7.68095833557288e-20	1.36372609532023e-11	2.25614534875021e-19	0.0663	0.0492518	PRKCZ	Significant	hyper	Yes
chr7	82073012	82074400	1389	Island	chr7:82072021-82073520	10	4.28996428862274e-19	4.30243122623078e-14	6.89396954079808e-05	1.148220110231e-15	0.0662969	0.00333156	CACNA2D1	Significant	hyper	Yes
chr22	22210625	22210635	11	OpenSea		2	1.59407446647148e-10	1.77857959529372e-09	1.57674683743948e-07	1.68097345972816e-09	0.0661583	0.0466752	MAPK1	Significant	hyper	Yes
chr4	153862708	153863073	366	S_Shelf	chr4:153857112-153859245	2	4.66837757005871e-07	9.9074970374067e-07	4.99007259331477e-05	1.5468460882119e-06	0.0660596	0.0422011	FHDC1	Significant	hyper	Yes
chr2	236643527	236643760	234	OpenSea		2	3.93826017343793e-13	5.70787260660726e-12	1.45901168126962e-07	1.35573578493968e-11	0.0660476	0.0576641	AGAP1	Significant	hyper	Yes
chr13	44359415	44359601	187	N_Shore	chr13:44359858-44361696	2	4.44672229539174e-07	4.08144916965053e-06	2.43894634448505e-05	3.52290471715415e-06	0.0660341	0.0606528	ENOX1	Significant	hyper	Yes
chr6	134495829	134497755	1927	N_Shore	chr6:134495939-134496958	16	2.69350934599802e-20	6.98291318302162e-16	1.06272694620415e-05	1.05167806140706e-18	0.0659464	0.0165737	SGK1	Significant	hyper	Yes
chr6	30848807	30848846	40	N_Shelf	chr6:30852102-30852676	4	4.66954571797509e-10	7.91916065020615e-10	1.76732210184527e-05	1.55054205540251e-09	0.0659171	0.0508758	DDR1	Significant	hyper	Yes
chr7	127344968	127344973	6	OpenSea		2	4.28098820375812e-18	2.86698523185229e-13	3.69351968483533e-12	2.79032016204738e-14	0.0658351	0.0433157	SND1	Significant	hyper	Yes
chr14	90743983	90744790	808	OpenSea		6	3.39465630225603e-23	8.39122524143459e-17	7.26622200174393e-09	1.60018468430081e-19	0.0657419	0.0348121	NRDE2	Significant	hyper	Yes
chr4	40428028	40428121	94	OpenSea		3	2.14186702881587e-22	5.79901105091532e-20	9.70613398563222e-09	4.31932306098004e-19	0.0657252	0.0464106	RBM47	Significant	hyper	Yes
chr1	16374768	16375684	917	OpenSea		5	1.66218893738252e-14	1.00666613973108e-11	1.85237574488176e-07	4.6521657273062e-12	0.065701	0.040578	CLCNKB	Significant	hyper	Yes
chr14	74226931	74227499	569	Island	chr14:74225626-74227209	10	8.99699767402794e-08	3.24331532669799e-05	3.74226688431414e-05	8.42891862122165e-07	0.0656895	0.00344176	ELMSAN1	Significant	hyper	Yes
chr1	35916872	35917355	484	OpenSea		2	5.08644891129878e-21	2.36162102928408e-07	1.70214675483313e-13	7.93816768904428e-13	0.0654087	0.0274305	KIAA0319L	Significant	hyper	Yes
chr3	12940286	12941126	841	N_Shore	chr3:12940753-12941134	7	1.17134514471525e-21	1.48332497503114e-08	9.0881668228965e-08	1.82138607431994e-13	0.0653767	0.0132258	IQSEC1	Significant	hyper	Yes
chr7	95704963	95705636	674	OpenSea		6	1.26646133233172e-16	2.90180026251704e-15	1.14787696268466e-05	8.19682553269769e-15	0.0653542	0.0486112	DYNC1I1	Significant	hyper	Yes
chr16	28925790	28925877	88	OpenSea		2	1.71318521518967e-26	2.09132501202937e-20	2.03209089956404e-13	3.18980985609842e-20	0.0652445	0.054755	RABEP2	Significant	hyper	Yes
chr1	5968678	5968728	51	OpenSea		2	9.53238850796099e-08	1.66042636513808e-06	1.0618777139886e-06	4.23902985384013e-07	0.0652098	0.0418627	NPHP4	Significant	hyper	Yes
chr17	74222942	74223131	190	Island	chr17:74222880-74223132	3	9.17704127389106e-09	7.89770758202527e-08	4.20445690583757e-05	5.87255416769838e-08	0.0651435	3.74959848560633e-05	RNF157	Significant	hyper	Yes
chr15	41191138	41193043	1906	S_Shelf	chr15:41186255-41187169	4	6.11031666122148e-34	8.12228613390613e-33	6.14664911780781e-15	1.67873629855421e-33	0.065099	0.0551581	VPS18	Significant	hyper	Yes
chr1	27814725	27817404	2680	N_Shore	chr1:27816342-27816853	18	1.2022623465773e-33	1.54180530877728e-13	1.20864519129073e-14	1.65377970250904e-24	0.0650759	-0.00205031	WASF2	Significant	hyper	Yes
chr12	125020047	125020479	433	N_Shelf	chr12:125023589-125023809	6	5.85114049113077e-16	1.04599758859084e-12	2.49592495767471e-07	5.88341215508887e-14	0.0649784	0.0320433	NCOR2	Significant	hyper	Yes
chr13	114276098	114277514	1417	N_Shelf	chr13:114279913-114280355	6	3.46118558843006e-23	1.9716456108938e-15	2.9180771708339e-09	3.54117136257109e-17	0.0648488	0.0285901	TFDP1	Significant	hyper	Yes
chr10	6264090	6265092	1003	S_Shore	chr10:6262647-6262871	5	1.38363210739378e-13	4.73471737007812e-13	2.61029164379187e-07	2.19803330151007e-14	0.0648169	0.0461859	PFKFB3	Significant	hyper	Yes
chr12	125500511	125500700	190	OpenSea		3	3.53566498123634e-31	6.21912882843694e-24	9.53440231396948e-13	4.63594403310107e-24	0.0647642	0.0406614	BRI3BP	Significant	hyper	Yes
chr9	140730317	140731552	1236	S_Shore	chr9:140728478-140729896	5	2.65265482579661e-17	1.16047830002245e-13	8.57231934428276e-09	2.7181204255675e-15	0.064628	0.0423166	EHMT1	Significant	hyper	Yes
chr11	128760367	128761419	1053	N_Shore	chr11:128760441-128761233	11	4.62107541276739e-12	4.90686545700664e-08	6.95843537509911e-07	3.06163906206147e-10	0.0646066	0.00279048	KCNJ5	Significant	hyper	Yes
chr7	55212640	55213038	399	OpenSea		2	3.39234586462271e-08	5.00746446029589e-08	2.12472696328404e-05	1.03532422225646e-07	0.0646029	0.0456584	EGFR	Significant	hyper	Yes
chr6	159049626	159049869	244	OpenSea		3	2.84545988096134e-12	4.27392414238003e-12	6.81270306875953e-06	2.13126210394636e-11	0.0645896	0.0495112	TMEM181	Significant	hyper	Yes
chr17	55663225	55663284	60	OpenSea		3	6.67355261439423e-08	2.69373253370605e-08	0.000133808	9.41231058872397e-08	0.0645821	0.0577505	MSI2	Significant	hyper	Yes
chr6	43752302	43752522	221	OpenSea		3	1.23670705105233e-15	3.02556134737317e-14	2.37807610850945e-07	6.76948164121583e-14	0.0645149	0.0379133	VEGFA	Significant	hyper	Yes
chr7	158550241	158551361	1121	OpenSea		7	2.63051660639833e-22	1.39017773689364e-17	1.95784737441486e-09	4.55735418971653e-19	0.0645087	0.0250807	ESYT2	Significant	hyper	Yes
chr7	4797831	4798827	997	N_Shore	chr7:4798529-4799281	6	3.84427688073083e-19	1.27617198323544e-07	2.42408882165621e-11	5.20164813651774e-13	0.0644519	0.00938668	FOXK1	Significant	hyper	Yes
chr2	241759279	241760782	1504	Island	chr2:241758141-241760783	7	3.68426635753607e-10	7.59723402845966e-05	2.65362164162818e-05	4.28348050845828e-07	0.0644055	0.0328808	KIF1A	Significant	hyper	Yes
chr1	243637838	243638141	304	Island	chr1:243637639-243638142	4	2.33745665499154e-19	3.30109617216414e-18	4.83780725287145e-07	3.68513637412864e-17	0.0644048	0.0603065	SDCCAG8	Significant	hyper	Yes
chr19	34114048	34114285	238	Island	chr19:34112279-34114353	3	4.41028905586712e-11	5.2492870321724e-09	2.04682215906139e-06	6.01642828342804e-09	0.064346	0.0551061	CHST8	Significant	hyper	Yes
chr10	95676572	95676978	407	OpenSea		2	7.21796173679421e-11	0.000289151	1.18215800449882e-08	7.01553801214402e-08	0.0643338	0.0224249	SLC35G1	Significant	hyper	Yes
chr7	2025220	2026167	948	N_Shore	chr7:2026964-2027368	7	2.17985908472e-12	1.33880910364972e-09	2.79401060409995e-05	2.16843091908936e-10	0.0643323	0.018173	MAD1L1	Significant	hyper	Yes
chr20	35467535	35467781	247	N_Shore	chr20:35467641-35467849	3	6.63355999189928e-11	1.65825565205832e-05	1.01544574222615e-08	1.36344382088071e-08	0.0640784	0.0276188	SOGA1	Significant	hyper	Yes
chr17	79247679	79248051	373	OpenSea		5	8.92334998906055e-21	4.05476826768148e-17	1.63622793380774e-09	5.5280967004488e-18	0.0640398	0.0263755	SLC38A10	Significant	hyper	Yes
chr3	154796701	154798079	1379	N_Shore	chr3:154797398-154797988	17	7.27505866923311e-12	1.82340838385486e-06	6.03853973499298e-06	4.41909011477104e-10	0.0639458	0.00828613	MME	Significant	hyper	Yes
chr7	4830343	4831038	696	N_Shore	chr7:4832111-4832481	5	2.3685544861533e-19	9.4565938168997e-10	2.39526055719508e-07	4.37096721720334e-12	0.0639201	0.00460722	AP5Z1	Significant	hyper	Yes
chr5	36662804	36662950	147	OpenSea		3	4.71276759420057e-08	2.74772208507423e-08	8.75750548442911e-05	8.00788007000406e-08	0.0639067	0.0411473	SLC1A3	Significant	hyper	Yes
chr19	1961017	1961290	274	Island	chr19:1961001-1961325	3	4.57329718454774e-17	2.59786678537209e-12	4.83191925285585e-10	1.09945639649079e-13	0.0638258	0.0255348	CSNK1G2	Significant	hyper	Yes
chr4	3412653	3413039	387	N_Shelf	chr4:3414681-3415353	4	2.28288660781751e-08	0.000104011	0.000174254	1.1734155824413e-06	0.0638096	0.0242092	RGS12	Significant	hyper	Yes
chr17	27436915	27436966	52	OpenSea		2	1.10858723366618e-16	1.73093317855062e-13	1.00403397328859e-10	9.18779364104268e-14	0.0637552	0.0568837	MYO18A	Significant	hyper	Yes
chr17	78929900	78930466	567	OpenSea		4	4.78423997184204e-21	9.70515472160928e-12	6.48487798604082e-11	6.34586484440047e-15	0.0636358	0.0382619	RPTOR	Significant	hyper	Yes
chr19	4045025	4046108	1084	Island	chr19:4044917-4045154	6	1.62415807638838e-48	1.1079845196649e-41	5.09757066930446e-12	1.64757335404554e-40	0.0634645	0.0432917	ZBTB7A	Significant	hyper	Yes
chr12	123476380	123477147	768	OpenSea		5	6.0473167882608e-13	2.05080516529242e-09	2.3729044863784e-08	1.79038519350914e-10	0.0634469	-0.00467008	PITPNM2	Significant	hyper	Yes
chr14	20798111	20798427	317	OpenSea		2	7.5883465935185e-11	2.13543521414491e-10	3.24133056907237e-06	5.62918780210272e-10	0.0633881	0.0441743	CCNB1IP1	Significant	hyper	Yes
chr1	9666618	9667405	788	N_Shelf	chr1:9670617-9670868	3	1.27002790810673e-13	1.10288916869638e-12	2.17957199416885e-06	4.12960187499883e-12	0.0632475	0.0549612	TMEM201	Significant	hyper	Yes
chr17	64575581	64576105	525	OpenSea		2	4.8491891826227e-08	1.50492905454517e-06	7.5616461250481e-06	1.07998279749632e-06	0.0632187	0.0506206	PRKCA	Significant	hyper	Yes
chr1	31441196	31441314	119	OpenSea		2	2.49305926064954e-09	7.75428075502058e-08	1.81864216033897e-07	2.51556593786785e-08	0.0631862	0.0495847	PUM1	Significant	hyper	Yes
chr19	5093370	5093659	290	N_Shore	chr19:5093438-5093660	4	2.4585743093469e-20	8.82403527989302e-18	4.18445617974727e-09	1.92706878348834e-17	0.063165	0.0475177	KDM4B	Significant	hyper	Yes
chr8	42033472	42033498	27	OpenSea		2	4.43500204490555e-26	5.43951836481133e-20	1.38950722584979e-13	6.47484153406059e-20	0.0631147	0.0591578	PLAT	Significant	hyper	Yes
chr7	1901840	1902093	254	N_Shore	chr7:1902762-1903059	2	3.56075703717131e-18	7.34131583416439e-13	1.51316080859973e-09	7.60979018507483e-13	0.0631097	0.0594334	MAD1L1	Significant	hyper	Yes
chr1	9352405	9353862	1458	OpenSea		8	4.03587629647953e-13	1.26200369186573e-12	1.16662238578866e-05	4.58720954395664e-15	0.0631011	0.0259319	SPSB1	Significant	hyper	Yes
chr11	68836274	68836819	546	OpenSea		2	3.97448300377109e-23	3.26677276242309e-19	1.77623724693733e-11	8.8623297300757e-19	0.0630938	0.0567315	TPCN2	Significant	hyper	Yes
chr22	40417285	40417869	585	N_Shore	chr22:40417353-40417870	5	1.48982438660515e-10	1.67445717914462e-08	2.72677131103403e-05	3.79763645962316e-09	0.062996	0.0211524	FAM83F	Significant	hyper	Yes
chr16	12096923	12096947	25	OpenSea		2	2.87419832804398e-19	8.77243717463747e-15	3.93213353014434e-12	2.62795014302931e-15	0.0629329	0.039287	SNX29	Significant	hyper	Yes
chr1	10676290	10676834	545	OpenSea		4	5.8268478202187e-11	4.13319284787796e-07	8.79233128642559e-07	6.95763867997254e-08	0.0629122	0.0241156	PEX14	Significant	hyper	Yes
chr7	75610520	75611554	1035	OpenSea		3	1.57101575044295e-29	2.25270097724044e-14	3.53164258788697e-15	1.38362200428872e-19	0.0628266	0.0310042	POR	Significant	hyper	Yes
chr17	77982340	77983156	817	N_Shore	chr17:77983980-77984482	7	6.06817214121401e-15	1.05388814648467e-09	2.03437363579966e-08	5.47908638823325e-11	0.0627973	0.0222771	TBC1D16	Significant	hyper	Yes
chr1	153579799	153580069	271	OpenSea		2	4.10547434451199e-11	6.50712921353591e-09	3.47550150271782e-08	2.17806711035167e-09	0.0627322	0.0383038	S100A16	Significant	hyper	Yes
chr12	124824871	124824899	29	S_Shelf	chr12:124821019-124821593	2	1.07085843310806e-14	1.08600729873885e-11	3.41108291360839e-10	3.09478242876303e-12	0.0626139	0.0365426	NCOR2	Significant	hyper	Yes
chr14	93406016	93406498	483	OpenSea		3	1.45331373787762e-12	6.17537387184295e-05	7.4996840180787e-09	5.27201633085315e-08	0.0624594	0.0287134	ITPK1	Significant	hyper	Yes
chr8	141290075	141290188	114	OpenSea		3	5.23999706963961e-08	2.08420847743974e-06	1.03134385381208e-05	2.18493787981828e-07	0.0624539	0.0227423	TRAPPC9	Significant	hyper	Yes
chr22	18506180	18506583	404	N_Shore	chr22:18506419-18507412	2	2.34348719681448e-08	2.08418411986365e-06	9.91825577795073e-05	3.40858584713956e-06	0.0624498	0.0236167	MICAL3	Significant	hyper	Yes
chr11	975233	977965	2733	Island	chr11:975211-975776	11	3.91252883407049e-23	3.61093274441378e-23	7.43741551556407e-09	3.81233324627007e-28	0.062436	0.0275231	AP2A2	Significant	hyper	Yes
chr12	94136156	94136602	447	OpenSea		5	9.15038110409846e-23	4.29258908211533e-14	9.08791228717447e-08	4.38112098862184e-18	0.0624103	0.0333666	CRADD	Significant	hyper	Yes
chr18	72342426	72342999	574	OpenSea		3	3.84605959190397e-10	4.49996929398202e-08	1.27628636924502e-06	2.55948672441991e-08	0.0623847	0.0276234	ZNF407	Significant	hyper	Yes
chr2	207988651	207988952	302	OpenSea		3	1.95005252461076e-15	2.39006133700739e-11	5.48867065120317e-09	5.16266112999179e-13	0.0623227	0.033933	KLF7	Significant	hyper	Yes
chr20	44936040	44936472	433	Island	chr20:44935932-44937310	3	7.43557247500956e-08	2.22258400400292e-07	0.00150618	9.74582905446856e-07	0.0622495	0.0439483	CDH22	Significant	hyper	Yes
chr2	238608549	238608716	168	OpenSea		3	1.73160260165382e-18	1.68070889457724e-15	6.55165435573165e-08	7.3082093997594e-15	0.0622221	0.0521161	LRRFIP1	Significant	hyper	Yes
chr2	240294246	240294362	117	OpenSea		2	4.97385763515342e-19	3.74564582539968e-15	1.79402541685065e-11	2.55625372643494e-15	0.0621466	0.0453262	HDAC4	Significant	hyper	Yes
chr14	74724910	74725362	453	Island	chr14:74724228-74725374	4	2.50482143243063e-08	1.65103236995115e-05	1.10080906406795e-06	9.74779996208667e-07	0.0620805	0.00197763	VSX2	Significant	hyper	Yes
chr7	4757422	4757991	570	N_Shore	chr7:4757802-4758037	5	7.62410649525693e-15	4.51241851883521e-13	6.91410531738621e-07	2.56242029660233e-13	0.0620436	0.0346764	FOXK1	Significant	hyper	Yes
chr1	185013789	185015193	1405	N_Shore	chr1:185014369-185015220	8	2.54996202359974e-14	5.8632396054725e-08	1.83178742647546e-07	4.49388303566162e-10	0.0620331	0.00783541	RNF2	Significant	hyper	Yes
chr17	46138081	46139285	1205	S_Shore	chr17:46136649-46136969	3	4.40385559447005e-13	2.57744971206264e-12	2.26979595378663e-08	8.47784392783933e-14	0.0619545	0.036513	NFE2L1	Significant	hyper	Yes
chr2	99193553	99194199	647	OpenSea		5	4.80795379291333e-15	1.1979220871275e-11	2.8915142882883e-08	2.61444100850399e-12	0.0619316	0.0238389	INPP4A	Significant	hyper	Yes
chr12	132536833	132537775	943	OpenSea		7	4.40608681540235e-18	6.29169933090599e-17	9.61040336392424e-06	3.51881472002684e-17	0.0619247	0.0235385	EP400	Significant	hyper	Yes
chr13	113631743	113632061	319	N_Shelf	chr13:113633843-113634065	3	3.51124379022197e-11	1.82900075407124e-07	9.31804442172997e-07	1.22029433311115e-08	0.0618438	0.015523	MCF2L	Significant	hyper	Yes
chr17	41984018	41985720	1703	N_Shore	chr17:41984148-41985012	11	1.49034834471931e-10	1.06112738595443e-07	9.95308144051651e-05	1.02952444042554e-10	0.0617983	0.0232171	MPP2	Significant	hyper	Yes
chr16	2104122	2105310	1189	N_Shore	chr16:2105014-2105390	5	3.56486375980108e-38	3.70949040242278e-17	9.70189076989526e-17	3.89993734534231e-24	0.0616925	0.0259629	TSC2	Significant	hyper	Yes
chr10	14215314	14216100	787	OpenSea		5	5.48610594953852e-36	1.57744709907448e-24	3.07144668077345e-09	1.35032491068678e-27	0.0616801	0.0385029	FRMD4A	Significant	hyper	Yes
chr15	28519591	28520567	977	OpenSea		5	1.27480630427891e-25	2.18558928622738e-20	5.94685779232604e-11	9.59140352337194e-21	0.061643	0.0246978	HERC2	Significant	hyper	Yes
chr13	114180126	114180327	202	OpenSea		2	3.35572288245935e-08	1.79160196394851e-05	3.75390864875481e-07	6.69850553378386e-07	0.0615879	0.0330868	TMCO3	Significant	hyper	Yes
chr1	72748124	72750671	2548	N_Shore	chr1:72748471-72749736	16	1.7989814349534e-17	2.68063988119552e-18	0.000150789	2.11525653050423e-19	0.061583	0.028812	NEGR1	Significant	hyper	Yes
chr4	3315040	3315107	68	N_Shelf	chr4:3318577-3319128	2	2.84863961588679e-08	2.27236889476158e-08	3.37439368050955e-05	5.45645777835936e-08	0.0614984	0.0457571	RGS12	Significant	hyper	Yes
chr2	37899023	37900205	1183	Island	chr2:37898142-37899830	10	9.39395129085248e-08	3.23148994189919e-07	0.000513956	9.88420148153987e-08	0.0613972	0.000432739	CDC42EP3	Significant	hyper	Yes
chr14	103599204	103599552	349	OpenSea		3	3.92323499450674e-09	7.43113064770512e-07	1.40612472525318e-05	2.05721430186198e-08	0.061376	0.0294761	TNFAIP2	Significant	hyper	Yes
chr17	34121837	34123272	1436	N_Shore	chr17:34122024-34122801	12	1.46429252917067e-10	9.09576997889988e-10	0.000261805	1.99805556446704e-11	0.0613611	-0.00374248	MMP28	Significant	hyper	Yes
chr7	133108485	133108606	122	OpenSea		2	7.86698931394784e-13	2.84078552748936e-10	2.42685122251693e-09	7.27927736756137e-11	0.0613596	0.0400941	EXOC4	Significant	hyper	Yes
chr8	141559231	141559946	716	Island	chr8:141559164-141559368	6	2.0484625325258e-14	3.98626016307588e-12	4.45070768889845e-07	1.38111732246046e-12	0.0613189	0.0275122	AGO2	Significant	hyper	Yes
chr2	224467049	224467359	311	OpenSea		4	6.10785747808436e-24	6.09992744191342e-22	8.61708180409774e-08	7.39277102385092e-21	0.0612947	0.0363865	SCG2	Significant	hyper	Yes
chr4	2256532	2256756	225	OpenSea		2	6.00414318877799e-23	3.59307846420138e-18	4.87178992017475e-12	5.8072120907491e-18	0.0612529	0.05947	MXD4	Significant	hyper	Yes
chr15	71509120	71509830	711	S_Shore	chr15:71507368-71507696	3	6.80447110132298e-12	1.71918165203582e-09	1.09191762893809e-06	7.32494740973341e-10	0.0612416	0.0246574	THSD4	Significant	hyper	Yes
chr12	1018307	1018557	251	OpenSea		2	6.07477307697707e-12	4.19479118167123e-11	1.30070960840718e-06	1.12179364072643e-10	0.0611232	0.0391181	WNK1	Significant	hyper	Yes
chr12	132474636	132474827	192	OpenSea		3	2.18530923745076e-18	3.432701324953e-16	4.02063084727437e-09	7.56413143933254e-16	0.0610911	0.0450953	EP400	Significant	hyper	Yes
chr2	240014758	240014781	24	OpenSea		3	5.92954967636259e-28	4.27503695354764e-23	6.78919035252983e-09	4.66292371729115e-22	0.0610312	0.0484214	HDAC4	Significant	hyper	Yes
chr7	4780516	4780761	246	OpenSea		3	3.73168350328843e-20	1.05921319433154e-13	1.06764783482548e-08	1.22722443585421e-13	0.0609567	0.0331864	FOXK1	Significant	hyper	Yes
chr16	1419709	1420537	829	N_Shore	chr16:1420170-1420442	6	4.56381840640894e-09	6.27770918136429e-06	1.76732600504615e-06	8.53048067209732e-08	0.0609209	0.0171039	UNKL	Significant	hyper	Yes
chr7	2208345	2208830	486	OpenSea		5	4.81775593157257e-08	3.98572337056015e-09	0.00124024	3.81954343322978e-08	0.060866	0.0454551	MAD1L1	Significant	hyper	Yes
chr17	61511069	61511829	761	N_Shore	chr17:61511653-61511886	4	3.66335492609786e-09	1.27205956830399e-08	1.95707244892744e-05	2.36212270150484e-08	0.0607576	0.0449018	CYB561	Significant	hyper	Yes
chr7	1967621	1968348	728	N_Shore	chr7:1967664-1967994	6	1.17105392345986e-11	2.35175101986034e-09	2.74986857764339e-05	3.64282309523637e-10	0.0605775	-0.00904618	MAD1L1	Significant	hyper	Yes
chr11	2416708	2418157	1450	N_Shore	chr11:2417650-2417993	9	8.97613957819835e-37	4.22198717654536e-31	7.80920382530978e-10	2.4605333216374e-36	0.0605396	0.0270127	CD81	Significant	hyper	Yes
chr7	2137679	2139216	1538	OpenSea		7	4.31267655851057e-18	5.65193270991479e-14	6.62701632002044e-08	1.14164421451162e-16	0.0604907	0.0252034	MAD1L1	Significant	hyper	Yes
chr22	31674530	31675144	615	S_Shore	chr22:31672479-31672688	2	1.12318869509986e-08	4.91199168635569e-08	4.22603459793253e-06	6.8663801744165e-08	0.0604369	0.0363236	LIMK2	Significant	hyper	Yes
chr2	236839495	236840954	1460	OpenSea		8	5.68715379462186e-15	1.72799696665712e-12	8.45555303024521e-08	1.55538754951224e-13	0.0603649	0.0193182	AGAP1	Significant	hyper	Yes
chr5	633983	634043	61	OpenSea		3	8.17340347991766e-16	5.35863780259114e-15	7.28726131464785e-07	3.16153922399423e-14	0.0603617	0.0424557	CEP72	Significant	hyper	Yes
chr21	36164119	36165083	965	N_Shore	chr21:36164144-36164934	6	2.67772526666493e-42	2.12804695033621e-36	6.29038755653128e-10	5.65360524513548e-37	0.0603494	0.0377261	RUNX1	Significant	hyper	Yes
chr3	12994821	12994919	99	OpenSea		3	2.32967727638753e-09	2.48516684791102e-08	1.75609596657479e-05	1.14036408995705e-08	0.0602918	0.035353	IQSEC1	Significant	hyper	Yes
chr2	236944798	236945083	286	OpenSea		3	4.0038388509168e-08	2.19672469012572e-07	4.17274688558826e-06	1.47437135118979e-07	0.0602788	0.0290214	AGAP1	Significant	hyper	Yes
chr8	140847610	140847721	112	OpenSea		2	8.98892494051441e-14	6.42042944880173e-10	3.9513183966014e-09	1.59007050414081e-10	0.0602502	0.0381797	TRAPPC9	Significant	hyper	Yes
chr8	141556302	141557712	1411	N_Shelf	chr8:141559164-141559368	7	4.34570849914104e-27	1.84969196018585e-26	1.2807619925448e-08	1.87908815379035e-26	0.0602181	0.025909	AGO2	Significant	hyper	Yes
chr19	5294093	5294252	160	Island	chr19:5293010-5294211	3	6.35296301351318e-07	2.1603403839697e-05	3.72225953230306e-05	9.48764666954477e-06	0.0601172	0.0421756	PTPRS	Significant	hyper	Yes
chr1	3378226	3378378	153	OpenSea		2	1.95108154588008e-08	2.44697777622975e-07	1.00560393119784e-05	3.1770958043742e-07	0.060115	0.0409286	ARHGEF16	Significant	hyper	Yes
chr3	185080218	185081403	1186	OpenSea		9	4.81777795034172e-35	2.22730990820441e-24	3.71103521864657e-07	2.16497240403811e-27	0.060097	0.0167981	MAP3K13	Significant	hyper	Yes
chr19	42787174	42788966	1793	S_Shore	chr19:42784074-42785542	6	2.502737289162e-10	2.45845398204713e-14	1.21547905967827e-05	1.16375384142211e-13	0.0600621	0.0160142	CIC	Significant	hyper	Yes
chr12	93834066	93836653	2588	N_Shore	chr12:93834935-93836089	14	1.66503073560239e-12	2.27875620786013e-07	1.65209943685339e-07	1.55429608806454e-16	0.059874	0.000119241	UBE2N	Significant	hyper	Yes
chr8	54852080	54852232	153	OpenSea		3	4.95760565156415e-23	1.95831200195102e-19	1.65833914410359e-10	4.51918894789233e-19	0.0598535	0.049161	RGS20	Significant	hyper	Yes
chr7	2105368	2107380	2013	N_Shore	chr7:2107080-2107381	12	4.35173517563165e-13	1.45607759862331e-10	2.7008667038407e-08	1.45755971011737e-13	0.0598309	0.00532235	MAD1L1	Significant	hyper	Yes
chr19	1957775	1958359	585	Island	chr19:1957774-1958038	4	6.62949140768835e-09	1.18789227803906e-09	0.000221536	6.13242809410235e-09	0.0598232	0.0103818	CSNK1G2	Significant	hyper	Yes
chr1	16460784	16461037	254	N_Shelf	chr1:16464376-16464621	2	2.19922619965082e-10	2.08079552088687e-08	2.59133998210513e-07	1.24172094448521e-08	0.0598186	0.0386671	EPHA2	Significant	hyper	Yes
chr19	14552013	14552350	338	Island	chr19:14551998-14552255	5	1.50252736025126e-21	2.6256741751003e-05	3.07848188224806e-13	2.03674454315097e-13	0.0597977	0.0143943	PKN1	Significant	hyper	Yes
chr19	1138811	1138906	96	N_Shelf	chr19:1140837-1141119	2	2.40659005101638e-17	1.04241866764274e-14	5.24328505760246e-10	1.67944517620715e-14	0.0597896	0.0517314	SBNO2	Significant	hyper	Yes
chr6	112021635	112021676	42	OpenSea		3	1.61656663063542e-09	2.97737597318482e-09	1.50234130911884e-05	5.08161338327009e-09	0.0596803	0.0435529	FYN	Significant	hyper	Yes
chr12	125292513	125292614	102	OpenSea		2	8.6412230056025e-11	3.37716298773965e-08	1.10356274878606e-08	3.12122547062564e-09	0.0596647	0.034605	SCARB1	Significant	hyper	Yes
chr7	2002983	2003279	297	OpenSea		3	1.31682730257184e-09	6.4882858402296e-08	5.83479685353528e-06	6.91797897153081e-08	0.0596596	0.0275519	MAD1L1	Significant	hyper	Yes
chr7	83277941	83278594	654	OpenSea		8	6.79518031057573e-22	9.8907573591488e-22	3.2260005365116e-06	2.26657023245076e-20	0.0596354	0.033603	SEMA3E	Significant	hyper	Yes
chr11	69463131	69464272	1142	S_Shore	chr11:69461060-69461378	6	2.11463926864125e-09	2.65597628106217e-08	2.91653641867234e-05	8.87508653454684e-10	0.0595979	0.0283135	CCND1	Significant	hyper	Yes
chr22	43265579	43267011	1433	N_Shore	chr22:43265990-43266283	5	5.49560651618013e-15	2.30251466669228e-12	2.95772016186856e-08	6.2792495856358e-14	0.0595906	0.0246511	PACSIN2	Significant	hyper	Yes
chr1	17331886	17332259	374	Island	chr1:17331885-17332093	4	5.44964594632552e-16	3.97798281667661e-06	7.92332335869247e-12	2.96194810179065e-11	0.0595899	0.0179831	ATP13A2	Significant	hyper	Yes
chr1	54195800	54195830	31	OpenSea		2	3.78405397390774e-08	0.00073739	2.10859392299281e-06	8.42181199386151e-06	0.0595287	0.0348928	GLIS1	Significant	hyper	Yes
chr19	2199697	2200504	808	N_Shore	chr19:2199921-2200126	5	1.78371745373234e-09	0.00086829	3.1966161342777e-07	2.74221563047834e-07	0.0594547	0.0136446	DOT1L	Significant	hyper	Yes
chr14	23311678	23311740	63	N_Shelf	chr14:23315027-23315265	3	5.19313251845116e-22	1.35174112850599e-15	4.86980222758678e-10	1.08133212499594e-17	0.0594033	0.0316373	MMP14	Significant	hyper	Yes
chr11	45832538	45832911	374	OpenSea		4	9.67778470497964e-18	1.30753639690528e-16	3.88204070539732e-07	4.76959916292244e-16	0.0593581	0.0325948	SLC35C1	Significant	hyper	Yes
chr13	114270609	114270794	186	OpenSea		4	6.9368483664701e-07	0.0036387	1.77257377387771e-06	1.3350785226e-05	0.0593555	0.0195694	TFDP1	Significant	hyper	Yes
chr5	11385520	11385893	374	Island	chr5:11384681-11385521	4	2.75946538492372e-09	1.82585543701278e-07	0.000384935	1.00457080454579e-07	0.0593088	0.0336876	CTNND2	Significant	hyper	Yes
chr4	163084858	163085697	840	OpenSea		11	8.61953836582993e-31	4.48772009933952e-31	2.08887191885239e-05	2.43471038313343e-28	0.0592266	0.0433841	FSTL5	Significant	hyper	Yes
chr2	162480565	162481253	689	OpenSea		5	3.64765710113724e-23	2.37515612705567e-18	2.04604913277911e-07	8.09364553409025e-19	0.05922	0.0244184	SLC4A10	Significant	hyper	Yes
chr17	79623603	79624437	835	OpenSea		6	1.25886802589071e-08	1.82198006356623e-07	0.000948591	2.54027641864709e-08	0.059198	0.0164459	PDE6G	Significant	hyper	Yes
chr1	203697478	203697703	226	OpenSea		2	6.6546177491629e-20	1.66238506303782e-15	1.03236857968773e-11	1.1110482408079e-15	0.0591334	0.0495448	ATP2B4	Significant	hyper	Yes
chr11	32815865	32817614	1750	OpenSea		9	6.64011536133585e-21	1.61462167634754e-16	1.47705243206015e-07	3.81773540940918e-21	0.0590579	0.0137077	CCDC73	Significant	hyper	Yes
chr4	40890484	40890812	329	OpenSea		2	4.48000875499985e-09	7.66471056026508e-07	6.63398226934245e-07	2.06493001406345e-07	0.0590541	0.0407629	APBB2	Significant	hyper	Yes
chr17	568212	568565	354	OpenSea		2	2.02859530362515e-13	2.78190552153077e-06	3.12550417050116e-10	1.21900077759205e-09	0.0590151	0.0305327	VPS53	Significant	hyper	Yes
chr13	99121290	99121366	77	OpenSea		3	6.85802586645247e-18	2.51206010113258e-10	9.94666011173666e-13	1.82054741590973e-13	0.0589994	0.0251905	STK24	Significant	hyper	Yes
chr18	77507539	77507733	195	Island	chr18:77507538-77507817	4	1.41996475324291e-08	4.32021792146509e-06	2.23695116887221e-06	1.31016647032174e-07	0.0588714	0.0191325	CTDP1	Significant	hyper	Yes
chr1	36807363	36807572	210	Island	chr1:36807362-36807584	4	7.54621693490309e-22	2.84144713384741e-19	7.9591326923267e-09	1.07621241379212e-18	0.0588385	0.0336462	STK40	Significant	hyper	Yes
chr3	160473029	160475035	2007	Island	chr3:160472310-160474487	9	6.64646652595157e-19	1.0587000683342e-11	1.10405336402344e-07	9.3458526526275e-15	0.0587704	-0.00280114	PPM1L	Significant	hyper	Yes
chr1	22213376	22214106	731	N_Shore	chr1:22213902-22214119	6	3.13632957897957e-13	5.56174234053726e-10	4.78553414581616e-06	2.55915724597104e-12	0.0585616	0.0281464	HSPG2	Significant	hyper	Yes
chr1	203086869	203087092	224	OpenSea		3	1.04350058113327e-07	3.16047857597007e-06	9.11476974678769e-06	5.31455156595151e-07	0.0584378	0.0280792	ADORA1	Significant	hyper	Yes
chr17	881647	882342	696	N_Shore	chr17:881733-883381	5	6.57196945815661e-10	1.51700392815549e-06	1.34516685870169e-07	4.73203316300769e-08	0.0584262	0.0156906	NXN	Significant	hyper	Yes
chr17	1504809	1505303	495	OpenSea		3	1.61400444602034e-08	9.92041044237937e-08	8.69204414817535e-06	1.08561886247483e-07	0.0583052	0.0354427	SLC43A2	Significant	hyper	Yes
chr15	78527113	78527410	298	OpenSea		3	5.1794141420386e-08	2.09935610766597e-06	3.87849348957642e-06	5.82016235125281e-07	0.0581145	0.0235025	ACSBG1	Significant	hyper	Yes
chr5	624230	625704	1475	S_Shore	chr5:623167-623555	8	1.03127037063551e-23	1.54204359685756e-10	8.73546845080872e-09	2.89102044499373e-15	0.0580497	0.0180967	CEP72	Significant	hyper	Yes
chr5	36606102	36607417	1316	OpenSea		19	1.49324755332887e-42	1.06410128638014e-26	1.39160433833793e-07	3.73194416889087e-33	0.0580238	0.0234092	SLC1A3	Significant	hyper	Yes
chr10	34408530	34408654	125	OpenSea		3	8.24016696545974e-14	1.72269392417137e-13	5.94817042888684e-06	1.09419360895033e-12	0.0579827	0.047247	PARD3	Significant	hyper	Yes
chr3	98619796	98620265	470	N_Shore	chr3:98620131-98620910	3	2.01404439819629e-09	7.37067097907202e-06	0.000264638	2.30794569592687e-06	0.0579726	0.0391847	DCBLD2	Significant	hyper	Yes
chr3	141087187	141087363	177	OpenSea		5	1.50596925749736e-07	3.78932770536658e-07	0.000556279	2.83788098496376e-07	0.0579707	0.0384489	ZBTB38	Significant	hyper	Yes
chr7	5400758	5402333	1576	Island	chr7:5400611-5401610	6	1.34535564569347e-38	1.08801198088574e-12	5.89952165649189e-12	2.29146985262972e-23	0.0578901	0.0241929	TNRC18	Significant	hyper	Yes
chr1	27874258	27878094	3837	N_Shore	chr1:27874417-27874638	12	1.84075508851077e-23	1.17541905152599e-37	5.19412024616381e-10	2.78012845022961e-41	0.0578588	0.0246611	AHDC1	Significant	hyper	Yes
chr7	1899706	1899886	181	N_Shelf	chr7:1902762-1903059	2	3.73021239256661e-14	9.06994173117421e-13	6.089967431056e-08	2.24258989683765e-12	0.0578488	0.0554023	MAD1L1	Significant	hyper	Yes
chr12	48298622	48299800	1179	N_Shore	chr12:48298645-48299537	10	2.73499258692095e-15	5.00406889379722e-14	3.34760147687785e-05	2.76846465399601e-14	0.0578271	-0.00336895	VDR	Significant	hyper	Yes
chr12	977110	977854	745	OpenSea		2	1.82776782632253e-12	4.90267473455044e-09	2.28291226061274e-07	4.1485620652411e-09	0.0577078	0.0365433	WNK1	Significant	hyper	Yes
chr10	63660070	63662160	2091	N_Shelf	chr10:63662886-63663299	16	1.00492494066718e-60	6.84982963481164e-50	2.19005438716169e-08	2.17702723364599e-52	0.05769	0.018445	ARID5B	Significant	hyper	Yes
chr5	65891188	65893538	2351	N_Shore	chr5:65891877-65893539	15	2.82501926056646e-17	3.7772311317951e-13	2.50623073191681e-06	9.07501923362542e-16	0.0575339	-0.00590559	MAST4	Significant	hyper	Yes
chr4	38056456	38056620	165	OpenSea		2	1.23503636632412e-11	5.38736607815199e-11	1.61056023528246e-06	1.44543050570084e-10	0.0574464	0.042414	TBC1D1	Significant	hyper	Yes
chr17	43111526	43112088	563	Island	chr17:43111525-43111732	3	3.13474154522119e-33	2.81544544810742e-25	4.57302575661557e-13	6.37769710328169e-25	0.0573966	0.0399571	DCAKD	Significant	hyper	Yes
chr7	1988920	1990114	1195	N_Shelf	chr7:1991914-1992122	9	2.3715601085056e-10	1.43793809677106e-09	0.000147639	6.51626440035224e-11	0.0573807	0.0189128	MAD1L1	Significant	hyper	Yes
chr2	239997305	239997380	76	OpenSea		2	2.35766476634821e-10	1.6280888873594e-08	1.42285162982526e-07	7.95764973788096e-09	0.0573729	0.0447367	HDAC4	Significant	hyper	Yes
chr17	1549098	1549896	799	S_Shore	chr17:1546742-1547324	6	1.03198269548783e-08	2.23309025188904e-07	9.42207676066529e-05	2.51665708706283e-07	0.0573485	0.0293799	RILP	Significant	hyper	Yes
chr10	134457731	134460330	2600	N_Shelf	chr10:134460274-134460479	8	1.23879343324293e-16	8.43434653400252e-12	2.98718308410835e-10	1.21197702877778e-14	0.0572908	0.0142654	INPP5A	Significant	hyper	Yes
chr7	893267	894202	936	OpenSea		5	9.0591814448757e-30	2.11179779373549e-21	4.85640992645802e-11	1.89337611239619e-22	0.0572845	0.032167	SUN1	Significant	hyper	Yes
chr10	134570057	134574373	4317	S_Shelf	chr10:134566441-134566916	17	1.00549030250921e-37	8.32424382516781e-38	9.73316676978889e-10	8.52604394670783e-45	0.0572721	0.0254796	INPP5A	Significant	hyper	Yes
chr1	155232677	155233109	433	S_Shore	chr1:155231812-155232312	5	1.21753460891045e-08	1.19919676835436e-06	0.00187985	1.30326996265752e-06	0.0572067	0.0149289	CLK2	Significant	hyper	Yes
chr7	671717	672515	799	N_Shelf	chr7:675569-676095	5	5.97781064661952e-17	2.03227651444858e-12	7.38047041148493e-07	1.32100972049963e-13	0.0571467	0.0121106	PRKAR1B	Significant	hyper	Yes
chr16	12145724	12146129	406	OpenSea		6	4.99993829525739e-10	4.66887733871782e-09	0.000489635	2.52215369371286e-09	0.0570739	0.0104156	SNX29	Significant	hyper	Yes
chr11	19745293	19745484	192	OpenSea		2	5.13613657836606e-08	3.08038309438601e-06	0.00015191	5.27551792534815e-06	0.0570396	0.0564834	NAV2	Significant	hyper	Yes
chr7	4748950	4749573	624	OpenSea		3	1.69902699822241e-26	3.58101544191014e-12	2.73877658740817e-13	1.98984017549454e-17	0.0570283	0.03034	FOXK1	Significant	hyper	Yes
chr5	75698732	75699284	553	N_Shore	chr5:75698759-75700160	3	2.1875533666197e-08	0.000234663	0.000678072	0.000116072	0.0569851	0.0278669	IQGAP2	Significant	hyper	Yes
chr11	63894400	63894802	403	OpenSea		4	4.35594907893248e-19	2.10316445346876e-16	2.63402046911659e-09	1.4538576129515e-16	0.0569626	0.0349806	MACROD1	Significant	hyper	Yes
chr17	73517413	73518035	623	N_Shore	chr17:73518013-73518383	2	3.14436346904658e-12	1.634398422863e-07	5.10070806129909e-07	6.8824754151438e-08	0.0569119	0.033413	TSEN54	Significant	hyper	Yes
chr6	136172553	136173085	533	OpenSea		7	4.60823990260459e-11	1.00839968291182e-12	0.00271427	5.59834755299376e-11	0.0568349	0.0256249	PDE7B	Significant	hyper	Yes
chr10	135113191	135113459	269	OpenSea		5	5.88210557077248e-08	5.08805884653833e-07	4.22919016686553e-05	1.88134043872069e-07	0.0567446	0.0207501	TUBGCP2	Significant	hyper	Yes
chr22	40720631	40720633	3	OpenSea		2	7.98812225322306e-07	5.77503386109992e-07	9.25967652197928e-05	1.14155768595894e-06	0.0566972	0.051628	TNRC6B	Significant	hyper	Yes
chr2	43453872	43455103	1232	Island	chr2:43451445-43454951	29	3.96954324330214e-51	4.08402868681638e-18	1.33328130336837e-08	6.01970805403164e-35	0.0566828	0.00565901	THADA	Significant	hyper	Yes
chr13	111340159	111340409	251	OpenSea		5	5.93819700504998e-20	2.35374078896288e-09	1.93437576175105e-12	1.80590045120937e-14	0.056643	0.0198735	CARS2	Significant	hyper	Yes
chr13	113652980	113653020	41	N_Shelf	chr13:113656116-113656379	3	9.05931880239885e-07	4.47546478292501e-07	0.00136705	1.70542081081813e-06	0.056588	0.0436047	MCF2L	Significant	hyper	Yes
chr17	80898281	80898720	440	N_Shore	chr17:80898985-80899313	4	4.35506217348092e-08	4.24444062950538e-07	0.000183591	3.34912955604693e-07	0.0564297	0.0232136	TBCD	Significant	hyper	Yes
chr2	240012663	240012681	19	OpenSea		2	2.03031500695015e-19	1.21862703505696e-16	3.15118554192132e-09	3.86880904715026e-16	0.0563964	0.0543426	HDAC4	Significant	hyper	Yes
chr9	134735141	134735624	484	OpenSea		2	6.40231265979425e-14	6.22808808562846e-10	1.90128209826592e-09	1.06494211335812e-10	0.0562461	0.0343552	MED27	Significant	hyper	Yes
chr6	166921760	166921890	131	OpenSea		3	1.41038869766423e-07	1.12292153331047e-06	0.000154244	1.03579056640577e-06	0.0562409	0.0256395	RPS6KA2	Significant	hyper	Yes
chr8	1877888	1878323	436	OpenSea		3	1.01769112478093e-07	7.13331259017826e-07	3.08204348840518e-05	8.23350248929739e-07	0.0562333	0.0465153	ARHGEF10	Significant	hyper	Yes
chr1	26871244	26871525	282	OpenSea		2	6.11540788878516e-10	2.04973993025128e-07	2.66731186291e-07	5.64865623438645e-08	0.0562287	0.0439529	RPS6KA1	Significant	hyper	Yes
chr10	134584282	134585121	840	N_Shore	chr10:134586170-134586471	4	4.82514595651362e-16	2.11863801644135e-11	3.87492527818289e-08	5.37416703851524e-12	0.0562263	0.024171	INPP5A	Significant	hyper	Yes
chr8	28610789	28610980	192	OpenSea		4	4.16595105896711e-15	1.24084344272131e-11	1.88475339017282e-07	4.63635421753989e-13	0.0562193	0.0313706	EXTL3	Significant	hyper	Yes
chr12	14967370	14968227	858	OpenSea		3	4.01357241885383e-23	2.12044562402137e-18	4.56619237228097e-10	1.10645041997254e-18	0.0562125	0.0415517	C12orf60	Significant	hyper	Yes
chr12	122079102	122079885	784	OpenSea		4	2.07810887152413e-10	2.06998837552679e-09	6.06897788198683e-06	1.69611516287615e-09	0.0561342	0.0270073	ORAI1	Significant	hyper	Yes
chr22	42295667	42296941	1275	OpenSea		8	1.69466397816243e-52	6.49430003303142e-42	2.0728472675898e-11	5.6223500991544e-42	0.056043	0.0340053	SREBF2	Significant	hyper	Yes
chr14	105860954	105861260	307	N_Shelf	chr14:105864480-105865465	3	1.48190731237425e-07	1.72977397897745e-07	0.000347319	5.7925273472416e-07	0.0558426	0.0456243	PACS2	Significant	hyper	Yes
chr11	1495050	1495128	79	S_Shelf	chr11:1491197-1491525	3	2.4824968284033e-25	2.34166538766458e-15	3.13027617689443e-15	3.40009671782573e-18	0.0558237	0.0269479	MOB2	Significant	hyper	Yes
chr14	89059249	89059888	640	OpenSea		3	1.16757395468006e-22	8.18419850833697e-16	1.28703775517975e-10	5.06686289768295e-16	0.0558033	0.0300583	ZC3H14	Significant	hyper	Yes
chr8	41570554	41570622	69	OpenSea		2	2.05092278849603e-10	6.92897251132213e-10	1.3086321757109e-06	1.43240760527148e-09	0.0557571	0.0537365	ANK1	Significant	hyper	Yes
chr12	120651746	120653441	1696	Island	chr12:120651711-120651943	10	3.12385502345835e-19	3.76689148650933e-15	1.32033050724008e-06	1.05942750571351e-18	0.05575	0.0199568	PXN	Significant	hyper	Yes
chr16	69782764	69782871	108	OpenSea		3	4.77041684316483e-13	3.81612219737406e-11	1.40136083583958e-07	1.3986310805892e-11	0.0557096	0.029794	NOB1	Significant	hyper	Yes
chr17	80809619	80810104	486	OpenSea		4	1.11901720624794e-07	1.17571236583069e-05	1.30544933380247e-05	3.573717968243e-06	0.0555913	0.0233533	TBCD	Significant	hyper	Yes
chr16	524300	524414	115	OpenSea		2	6.55888222285034e-08	2.72033933609826e-06	2.91108708763749e-06	9.9319463273079e-07	0.0555829	0.0306195	RAB11FIP3	Significant	hyper	Yes
chr17	178107	178697	591	OpenSea		2	6.37626392115354e-12	9.39564785256261e-09	1.93229592906839e-07	6.22501004725066e-09	0.0555772	0.0349295	RPH3AL	Significant	hyper	Yes
chr17	43224158	43225229	1072	N_Shore	chr17:43224933-43227616	13	9.20975214735525e-14	7.31384488350011e-09	5.11116493797026e-05	1.3852951673138e-10	0.0554675	0.0203186	HEXIM1	Significant	hyper	Yes
chr17	2057082	2057234	153	OpenSea		3	9.77874569535979e-13	1.10757180052187e-07	6.2167368347912e-10	3.54591022944431e-10	0.0554651	0.0274758	SMG6	Significant	hyper	Yes
chr15	91454691	91455407	717	OpenSea		4	5.03751113546967e-34	6.1030085597844e-11	1.11311821529721e-13	7.26475050786804e-20	0.0554491	0.0235175	MAN2A2	Significant	hyper	Yes
chr11	63916644	63916691	48	OpenSea		3	6.9135590308106e-13	1.04369328198077e-12	7.38010244657992e-06	6.01797757806828e-12	0.0554414	0.030307	MACROD1	Significant	hyper	Yes
chr2	40678101	40679086	986	N_Shore	chr2:40678477-40678717	7	2.34964156715204e-09	5.98297026590807e-11	0.00277475	1.25819777383469e-09	0.0554034	0.0330346	SLC8A1	Significant	hyper	Yes
chr17	78661573	78661607	35	OpenSea		2	4.05981365393195e-09	5.79203275528964e-08	3.21955409000721e-07	2.76843987331626e-08	0.0554024	0.035589	RPTOR	Significant	hyper	Yes
chr5	1097374	1097794	421	N_Shelf	chr5:1099394-1099736	3	6.32639270498322e-09	3.73041873420054e-06	3.02507907699491e-06	1.1226377363224e-07	0.0550999	0.0234576	SLC12A7	Significant	hyper	Yes
chr2	236506413	236507151	739	Island	chr2:236506378-236506728	3	1.68595865471333e-11	1.01218896825397e-07	9.08022898429332e-08	3.20861602479043e-09	0.0550223	0.0106004	AGAP1	Significant	hyper	Yes
chr4	111119358	111120249	892	Island	chr4:111119187-111120084	12	2.56363445449093e-08	5.17947436220418e-06	0.00100171	7.12526597960304e-08	0.0549019	-0.000293839	ELOVL6	Significant	hyper	Yes
chr7	42275601	42276004	404	N_Shore	chr7:42276003-42277850	5	9.14003432675617e-20	7.85788097305383e-14	6.3994254357049e-08	8.14543825880551e-14	0.0547928	0.0116548	GLI3	Significant	hyper	Yes
chr4	164253656	164253938	283	S_Shore	chr4:164252954-164253471	5	8.45597985634851e-07	5.49088370097911e-05	0.00326457	6.43514900581261e-05	0.0547164	0.0213652	NPY1R	Significant	hyper	Yes
chr2	62932096	62933278	1183	N_Shore	chr2:62932595-62933353	11	4.30038860580026e-09	1.00055784385051e-05	1.22356372240786e-05	7.50604744601338e-08	0.0547106	0.000582883	EHBP1	Significant	hyper	Yes
chr10	69868769	69869364	596	OpenSea		3	2.04918194046565e-11	1.89195763731803e-11	1.38586799495221e-05	7.68457717259108e-11	0.0547047	0.0498271	MYPN	Significant	hyper	Yes
chr7	4820767	4824628	3862	N_Shelf	chr7:4823506-4824097	14	2.84391670579494e-20	7.39193690970143e-28	1.18201508612796e-09	3.78726924206393e-32	0.0546606	0.0181392	AP5Z1	Significant	hyper	Yes
chr11	8284746	8285736	991	Island	chr11:8284102-8285032	13	5.29020404057243e-13	3.64387400504405e-10	1.21962519628382e-06	4.46588676878054e-12	0.0545967	0.00898913	LMO1	Significant	hyper	Yes
chr3	129611515	129611968	454	N_Shore	chr3:129611920-129612884	4	3.7211539207429e-13	4.52595674646244e-07	2.30871377478711e-07	7.85913130583082e-10	0.0545752	0.0156819	TMCC1	Significant	hyper	Yes
chr5	132161867	132163083	1217	S_Shore	chr5:132160904-132161809	4	1.42357119005181e-16	2.03770339538355e-09	5.0187553089674e-09	1.24576617428701e-11	0.0544337	0.0383015	SHROOM1	Significant	hyper	Yes
chr2	239986535	239987560	1026	N_Shore	chr2:239988450-239988710	4	1.96045216600906e-19	4.44912661416592e-15	1.36902754106166e-08	9.70393581473286e-18	0.0544092	0.0335206	HDAC4	Significant	hyper	Yes
chr15	32162415	32163262	848	OpenSea		10	3.24046619011197e-27	1.54861558377513e-21	4.21736512901993e-09	8.41125942188961e-24	0.0543863	0.0230726	OTUD7A	Significant	hyper	Yes
chr3	143566850	143567492	643	OpenSea		3	9.82842884131976e-14	4.09020634269385e-10	3.4940478912885e-08	4.63334082552172e-11	0.0542827	0.0378273	SLC9A9	Significant	hyper	Yes
chr13	111305805	111306312	508	OpenSea		5	4.91645918373744e-21	3.35067421225734e-20	1.47440465709138e-06	4.91935805015447e-19	0.0542721	0.028981	CARS2	Significant	hyper	Yes
chr12	132497611	132497671	61	OpenSea		2	2.2179163729207e-25	2.45500748916495e-16	3.23665599256782e-15	6.28442729666486e-18	0.0541847	0.0325717	EP400	Significant	hyper	Yes
chr17	2303343	2304670	1328	Island	chr17:2302892-2305402	9	3.9085130205823e-18	2.71009387776723e-13	1.58745039530298e-08	2.4726626790988e-15	0.0541732	0.00625467	MNT	Significant	hyper	Yes
chr19	47181414	47181892	479	N_Shore	chr19:47181683-47181893	4	2.24835957007244e-11	7.22793301254576e-07	7.05972324990152e-07	4.26925905111825e-09	0.054108	0.0237844	PRKD2	Significant	hyper	Yes
chr12	50676705	50678007	1303	OpenSea		11	1.92229099345801e-21	2.13986517830605e-17	8.24401957562651e-06	2.15736101433971e-18	0.0538913	0.0175539	LIMA1	Significant	hyper	Yes
chr7	28725358	28726216	859	OpenSea		6	2.31414878292071e-33	2.22022166232849e-27	2.89611382555163e-08	1.85504677424326e-27	0.053856	0.0310778	CREB5	Significant	hyper	Yes
chr1	6328827	6328955	129	OpenSea		2	2.1878140779858e-08	3.37066501093508e-08	1.04547749028203e-05	6.36951228533326e-08	0.0538171	0.0438329	ACOT7	Significant	hyper	Yes
chr2	65571891	65571948	58	OpenSea		2	4.87002262031043e-07	5.39983326657092e-07	3.20015184893872e-05	8.39331529146515e-07	0.0537901	0.0408147	SPRED2	Significant	hyper	Yes
chr10	97201765	97201948	184	OpenSea		2	2.78286953310328e-08	1.21706441560425e-06	3.1098905476068e-05	1.57954841182511e-06	0.0537282	0.0445079	SORBS1	Significant	hyper	Yes
chr12	122631194	122631552	359	OpenSea		5	2.0579303851389e-08	3.47075563878345e-07	3.73047187487072e-05	9.93532746042198e-08	0.0536113	0.0268211	MLXIP	Significant	hyper	Yes
chr17	422325	423315	991	OpenSea		6	1.2946068786532e-45	5.45920576718063e-36	4.07330870355823e-13	6.4259178326337e-37	0.0535848	0.033631	VPS53	Significant	hyper	Yes
chr19	5065640	5065905	266	Island	chr19:5065639-5065919	2	6.51060523577876e-14	3.35991508590123e-09	4.65745535460909e-10	1.22984172576395e-10	0.0534137	0.034408	KDM4B	Significant	hyper	Yes
chr9	137293309	137293328	20	OpenSea		2	4.75603671279509e-12	2.55025062418075e-11	9.83667046325536e-07	6.85684762888488e-11	0.0533933	0.0433192	RXRA	Significant	hyper	Yes
chr5	14487268	14489178	1911	N_Shore	chr5:14487930-14488536	7	1.31309946443203e-61	1.45034974279956e-36	1.16286249112677e-15	4.29504803051041e-43	0.0533199	0.0286418	TRIO	Significant	hyper	Yes
chr14	103410161	103412980	2820	S_Shelf	chr14:103406206-103406683	12	8.46415116281213e-17	6.37963205475377e-21	3.65030267504736e-05	3.54481573452988e-21	0.0533157	0.0250389	CDC42BPB	Significant	hyper	Yes
chr1	169335773	169335802	30	OpenSea		2	4.35398730326375e-12	5.86647927471105e-06	2.41620953811054e-08	5.59801808861273e-08	0.0533082	0.027931	NME7	Significant	hyper	Yes
chr1	10856202	10857436	1235	Island	chr1:10853894-10856964	10	4.50511351418475e-15	3.58623356605899e-09	1.63870638006937e-07	7.72141718275829e-12	0.0532889	-0.0072857	CASZ1	Significant	hyper	Yes
chr14	72399553	72399591	39	Island	chr14:72398664-72399554	2	1.19499493458187e-06	0.000323169	0.00164199	0.000427812	0.0531939	0.0430316	RGS6	Significant	hyper	Yes
chr7	6460966	6461991	1026	OpenSea		3	8.11949901434988e-23	5.10114973073814e-13	3.62014413391539e-12	3.33850469771109e-15	0.0531481	0.0381805	DAGLB	Significant	hyper	Yes
chr3	101231396	101232718	1323	N_Shore	chr3:101231610-101232173	12	1.19684184350234e-09	1.21172864374883e-06	3.89941656498695e-06	3.91396714366445e-09	0.0530416	0.00615349	SENP7	Significant	hyper	Yes
chr8	27279932	27279957	26	OpenSea		2	1.67691205132543e-10	8.21251074690209e-10	5.44599907187022e-07	1.35016987019937e-09	0.0529455	0.0396271	PTK2B	Significant	hyper	Yes
chr2	131862302	131863715	1414	N_Shore	chr2:131862756-131863444	10	2.19896158639024e-23	1.54186869995235e-20	4.76675630557613e-08	1.80796701032353e-24	0.0529025	0.012587	PLEKHB2	Significant	hyper	Yes
chr16	1437752	1439060	1309	N_Shelf	chr16:1440474-1440689	6	3.34086761336645e-19	1.34357176162685e-10	4.78330983588835e-11	4.51348350332222e-15	0.0528546	0.0177645	UNKL	Significant	hyper	Yes
chr15	44486207	44487924	1718	N_Shore	chr15:44486741-44487860	14	2.47476322506513e-53	2.71768952888214e-32	5.32585133993471e-13	1.16434660997289e-40	0.0527928	-0.000733333	FRMD5	Significant	hyper	Yes
chr13	113533910	113533973	64	N_Shelf	chr13:113536815-113537308	2	9.8519721517565e-07	0.0007584	8.3308586811098e-05	0.000145004	0.0527496	0.0253081	ATP11A	Significant	hyper	Yes
chr15	101988075	101988134	60	OpenSea		2	1.42199944931055e-09	2.59849463097242e-09	6.37289216337288e-06	6.1029623511763e-09	0.0527385	0.0502273	PCSK6	Significant	hyper	Yes
chr12	57572413	57573255	843	S_Shelf	chr12:57569723-57569941	2	2.38051920100758e-14	8.2947640439958e-14	2.57134935599251e-09	1.46003027523503e-13	0.0525796	0.0518176	LRP1	Significant	hyper	Yes
chr12	124835216	124835391	176	S_Shelf	chr12:124831133-124831430	3	3.45776918349452e-20	6.8732360289258e-15	7.24880021460257e-09	8.76557521031508e-16	0.0525562	0.0325241	NCOR2	Significant	hyper	Yes
chr2	236656087	236656906	820	OpenSea		3	3.76843578224409e-08	1.07220491678199e-08	0.000316786	4.67105490586821e-08	0.0524764	0.0375276	AGAP1	Significant	hyper	Yes
chr15	90771714	90772557	844	OpenSea		4	3.50541521209884e-22	1.33575936186353e-12	6.33622625267747e-10	4.32660691738825e-16	0.0524517	0.018374	SEMA4B	Significant	hyper	Yes
chr17	600398	600586	189	OpenSea		3	2.36627374240675e-08	1.30651897245537e-06	7.69304275347075e-06	1.4116850994757e-07	0.0523681	0.0189977	VPS53	Significant	hyper	Yes
chr11	72424441	72424620	180	OpenSea		2	2.25788550982288e-13	9.68469992140457e-12	1.82362498794627e-08	1.33135493309949e-11	0.0523245	0.0385943	ARAP1	Significant	hyper	Yes
chr16	3766942	3767978	1037	N_Shore	chr16:3766977-3767935	9	5.46181519937318e-08	0.0158298	5.45548443280883e-06	2.28966875463266e-06	0.0521773	0.00245924	TRAP1	Significant	hyper	Yes
chr12	56478329	56479243	915	S_Shelf	chr12:56472792-56474393	2	5.09826959690249e-10	1.61382378508667e-11	4.02869081275153e-07	4.04822504231661e-11	0.0520087	0.0499404	ERBB3	Significant	hyper	Yes
chr17	9234053	9234114	62	OpenSea		2	1.15993972120702e-29	1.01846233071011e-21	4.67984004952195e-15	8.56743956761346e-22	0.0519708	0.0451721	STX8	Significant	hyper	Yes
chr1	243495962	243496008	47	OpenSea		2	2.99592495596064e-08	3.68648563533898e-08	1.6130088573659e-05	7.52601746895726e-08	0.0518457	0.0373963	SDCCAG8	Significant	hyper	Yes
chr10	390268	394333	4066	N_Shore	chr10:391382-394008	10	1.66831536293553e-24	5.54106748498413e-18	1.53052812994597e-09	1.85514714170656e-27	0.0518132	-0.00985843	DIP2C	Significant	hyper	Yes
chr11	18415641	18415989	349	N_Shore	chr11:18415922-18416680	10	1.34058082316741e-08	4.60871470062949e-06	0.000169451	2.7365119848536e-07	0.0517932	0.000944036	LDHA	Significant	hyper	Yes
chr10	16741464	16741619	156	OpenSea		3	5.26926554533996e-11	8.99918495166441e-11	3.95655675796684e-06	2.86016407928944e-10	0.0517869	0.0454852	RSU1	Significant	hyper	Yes
chr14	105238643	105239857	1215	N_Shore	chr14:105239263-105239591	8	1.47025185120078e-12	2.46204344090943e-06	1.6894145390561e-06	1.86803806610586e-09	0.0517734	0.0155597	AKT1	Significant	hyper	Yes
chr1	9804520	9804681	162	OpenSea		4	1.41306023980902e-27	7.05105704348997e-23	2.07058089444191e-11	1.02723684248947e-22	0.0516986	0.0286429	CLSTN1	Significant	hyper	Yes
chr5	14359544	14359614	71	OpenSea		3	5.90358223744861e-25	4.20362018196386e-20	1.83944693665333e-11	6.72579702273756e-20	0.0516629	0.0363208	TRIO	Significant	hyper	Yes
chr11	68170970	68171492	523	OpenSea		7	3.41274110666687e-16	3.67079365280407e-15	9.32283906384708e-06	1.37609574900773e-14	0.0516504	0.0211232	LRP5	Significant	hyper	Yes
chr8	141540481	141542551	2071	OpenSea		13	2.20944467126572e-38	3.11782430754688e-44	1.86074492740321e-09	9.80395369217065e-45	0.0516029	0.0266122	AGO2	Significant	hyper	Yes
chr4	56501441	56501727	287	N_Shore	chr4:56501912-56502523	3	1.45652283198848e-06	9.52974197157369e-06	0.000970563	1.06253434181305e-05	0.0515408	0.038875	NMU	Significant	hyper	Yes
chr12	124856376	124858844	2469	N_Shore	chr12:124856556-124856801	9	7.23527961870686e-16	3.44904183178592e-22	1.15689831082454e-06	2.14444699089505e-22	0.0515255	0.0262769	NCOR2	Significant	hyper	Yes
chr1	27561116	27561776	661	Island	chr1:27560705-27561707	4	6.3260146103161e-14	4.76881689443504e-08	1.85777402472124e-06	8.06847221150718e-10	0.0515202	0.0185025	WDTC1	Significant	hyper	Yes
chr6	170047483	170047995	513	OpenSea		5	3.8937715580001e-17	5.35490508011141e-09	3.06436986576694e-07	8.7698092400208e-12	0.0513924	0.0213678	WDR27	Significant	hyper	Yes
chr12	109186597	109186856	260	OpenSea		2	2.68756578514937e-14	1.00565259055664e-10	5.18113355220586e-10	1.67508773361114e-11	0.0513271	0.0486492	SSH1	Significant	hyper	Yes
chr7	116786597	116786870	274	OpenSea		3	3.02670445545462e-08	3.97715639195592e-07	7.64471450241598e-06	1.64955354089681e-07	0.0513268	0.0421056	ST7	Significant	hyper	Yes
chr11	64521052	64521142	91	OpenSea		3	1.96345357651478e-22	1.39993959892714e-10	4.29722728592079e-14	3.73435420176817e-15	0.0512294	0.0224215	PYGM	Significant	hyper	Yes
chr1	5950209	5950833	625	N_Shore	chr1:5950824-5951029	3	1.92297837943885e-10	6.65572856765409e-10	9.57712549220729e-05	3.08297143343937e-09	0.051049	0.0167586	NPHP4	Significant	hyper	Yes
chr15	78531584	78531640	57	OpenSea		2	3.73322331660633e-08	2.12112301030647e-07	1.64683633031087e-06	1.42707470805881e-07	0.051025	0.0400246	ACSBG1	Significant	hyper	Yes
chr20	45985339	45986173	835	OpenSea		9	2.14982277633444e-12	8.3801191094205e-09	8.51210129961338e-05	6.21070240414148e-11	0.0509849	0.0273648	ZMYND8	Significant	hyper	Yes
chr5	81267527	81268071	545	N_Shore	chr5:81267577-81268367	6	1.94136137494968e-11	2.4167426271089e-05	1.32404107630297e-08	2.16649287225319e-08	0.0509664	0.0145243	ATG10	Significant	hyper	Yes
chr6	38120063	38120891	829	OpenSea		4	3.08024246532985e-21	2.75903762574459e-15	3.36735908391185e-10	2.53278572812023e-16	0.0509576	0.0227514	ZFAND3	Significant	hyper	Yes
chr2	159944539	159944700	162	OpenSea		2	3.47857104749154e-12	1.34505879717262e-10	2.6940231100691e-08	1.21858667561563e-10	0.0509362	0.0433474	TANC1	Significant	hyper	Yes
chr7	73938448	73938938	491	OpenSea		3	1.02389586885238e-11	0.000159476	1.04456683763445e-08	9.9689558103539e-08	0.050875	-0.00958655	GTF2IRD1	Significant	hyper	Yes
chr1	44087716	44087800	85	OpenSea		3	5.98264003458365e-09	1.27274206447441e-08	3.98654524798775e-05	1.67948183108448e-08	0.0508707	0.0398748	PTPRF	Significant	hyper	Yes
chr16	2049630	2049878	249	S_Shore	chr16:2048194-2048754	3	3.0411410213095e-31	8.00479743288067e-24	3.78934611441604e-10	7.06802486114895e-23	0.0508514	0.0382182	ZNF598	Significant	hyper	Yes
chr1	36620222	36621206	985	N_Shore	chr1:36621451-36622310	4	5.01348816749409e-14	1.19077409593704e-09	3.6123614583147e-06	4.82422602999691e-11	0.0508441	0.024179	MAP7D1	Significant	hyper	Yes
chr6	157892388	157892722	335	OpenSea		3	3.89438126079779e-14	2.08715036843252e-10	1.47838593447892e-09	1.06036267607468e-11	0.0508119	0.029439	ZDHHC14	Significant	hyper	Yes
chr11	68151664	68152309	646	N_Shelf	chr11:68153809-68154192	2	1.32290041632655e-13	6.42255212071086e-11	7.06320431040215e-09	4.16940023363676e-11	0.0507889	0.0349394	LRP5	Significant	hyper	Yes
chr1	246622483	246622662	180	OpenSea		3	8.48568477277072e-08	0.0137146	1.57748300379171e-07	3.13012712335543e-06	0.0506755	0.019324	SMYD3	Significant	hyper	Yes
chr10	95241944	95242555	612	OpenSea		10	3.4888244863319e-53	6.65698606784147e-48	4.63087411783999e-09	6.92404526444115e-46	0.0506545	0.0261752	MYOF	Significant	hyper	Yes
chr19	308524	308808	285	Island	chr19:308413-308930	2	2.31095623277377e-16	8.23596080874601e-07	5.64755114994858e-12	2.59538092705273e-11	0.050646	0.0268792	MIER2	Significant	hyper	Yes
chr7	73534658	73535284	627	OpenSea		2	7.08733659858241e-20	1.04937095021965e-10	1.90598729033786e-11	2.49279314190785e-12	0.0506101	0.0310504	LIMK1	Significant	hyper	Yes
chr2	131127627	131127720	94	N_Shelf	chr2:131129718-131130511	2	5.88420775777087e-10	4.6415693591398e-07	1.93505015297617e-08	1.71250530732424e-08	0.0505858	0.0287682	PTPN18	Significant	hyper	Yes
chr10	855660	856514	855	Island	chr10:855626-855885	5	3.52944345438287e-27	1.76581477016784e-15	9.63290254230213e-12	5.32662573817009e-18	0.0504994	0.0258443	LARP4B	Significant	hyper	Yes
chr17	41977585	41978218	634	N_Shore	chr17:41977922-41978130	6	3.46213258954451e-07	2.25369701033052e-08	0.00158734	1.53626257114565e-07	0.0503104	0.0086375	MPP2	Significant	hyper	Yes
chr1	209759145	209759344	200	OpenSea		3	9.99652796689047e-12	2.43118623744841e-09	2.90804422031558e-08	4.02628210599709e-10	0.0503089	0.0295834	CAMK1G	Significant	hyper	Yes
chr12	124945965	124946377	413	OpenSea		2	3.47230300148559e-11	2.69919078850511e-10	2.884709683785e-06	6.90972789900481e-10	0.0502551	0.040983	NCOR2	Significant	hyper	Yes
chr1	155240608	155240680	73	S_Shore	chr1:155239278-155239494	2	3.95230382990382e-14	1.55061907707191e-06	1.41953734484972e-10	5.33060020630526e-10	0.0502234	0.026623	CLK2	Significant	hyper	Yes
chr1	31406027	31406864	838	OpenSea		3	8.73178470328204e-21	1.0862458815234e-10	2.84861670143151e-13	4.76408803893986e-14	0.0501527	0.0104421	PUM1	Significant	hyper	Yes
chr7	1476361	1477361	1001	S_Shelf	chr7:1473871-1474218	3	4.37000014171423e-07	1.07156009885104e-08	5.54082330360884e-05	1.89803458134946e-08	0.05014	0.0283114	MICALL2	Significant	hyper	Yes
chr8	27288039	27288322	284	OpenSea		5	1.95878623871165e-14	5.34341459052978e-07	1.96268604862717e-09	3.80172380079045e-11	0.0500882	0.0178366	PTK2B	Significant	hyper	Yes
chr2	234749818	234750116	299	OpenSea		5	2.89931498089526e-09	2.69951823637909e-07	1.69768666654869e-06	3.70953891664862e-08	0.0499986	0.0165039	HJURP	Significant	hyper	Yes
chr19	1651529	1653131	1603	OpenSea		6	2.57632829386542e-23	8.95494865828951e-20	1.03674630146653e-09	3.67531054248945e-21	0.0499685	0.0297446	TCF3	Significant	hyper	Yes
chr5	1463488	1464340	853	Island	chr5:1463343-1463851	7	1.2131645359707e-14	1.52935569786076e-09	4.70105306720333e-08	1.1970012228329e-11	0.0499585	0.0131751	LPCAT1	Significant	hyper	Yes
chr7	95749070	95749573	504	OpenSea		2	7.01915727880149e-15	1.49038612042721e-08	2.5021222847167e-10	1.67294719371143e-10	0.0498582	0.0280573	SLC25A13	Significant	hyper	Yes
chr16	30941265	30942621	1357	N_Shore	chr16:30941430-30941934	6	7.11500149403951e-22	2.07273440307365e-13	1.69275600798553e-10	1.92860494680801e-19	0.0496704	0.0204342	FBXL19	Significant	hyper	Yes
chr8	141599356	141599436	81	OpenSea		2	1.14363399178569e-06	0.0163601	0.0535021	0.0259048	0.0495942	0.010344	AGO2	Not Significant	hyper	Yes
chr21	46396156	46396774	619	S_Shelf	chr21:46392064-46392348	2	6.83481642238263e-08	3.7633465671016e-08	2.78122075731386e-05	8.41841670673408e-08	0.0495746	0.0475572	FAM207A	Significant	hyper	Yes
chr11	70256556	70257555	1000	N_Shore	chr11:70257279-70257556	7	3.61872515302567e-16	9.75272616493971e-08	5.00731383445587e-08	2.39003623723761e-12	0.0495553	0.0184259	CTTN	Significant	hyper	Yes
chr10	858328	858923	596	S_Shelf	chr10:855626-855885	4	1.56513486428046e-13	2.20884538006338e-10	1.08014993513556e-05	2.39679147734771e-11	0.0495196	0.0206001	LARP4B	Significant	hyper	Yes
chr15	90176987	90177036	50	OpenSea		3	3.66068152147149e-18	5.318004220609e-12	5.89140736903239e-10	8.17901235973994e-15	0.0494813	0.0256699	KIF7	Significant	hyper	Yes
chr4	942544	942705	162	S_Shore	chr4:940613-941057	3	2.30172405007238e-07	1.38893889087805e-05	3.7543519537878e-06	2.22330654821482e-06	0.0494808	0.0274624	TMEM175	Significant	hyper	Yes
chr14	105796275	105796964	690	N_Shore	chr14:105796420-105796749	4	2.81436336361387e-13	5.97518494320975e-09	7.27601300117257e-07	6.00104524467945e-11	0.0494705	0.0116485	PACS2	Significant	hyper	Yes
chr11	121337384	121337508	125	OpenSea		2	5.37240653124521e-09	1.18715431642436e-07	3.14284071531465e-07	4.37057396576249e-08	0.0494192	0.0467597	SORL1	Significant	hyper	Yes
chr6	41519635	41520488	854	S_Shelf	chr6:41513652-41516189	2	7.38571611167476e-10	1.00961718616197e-09	4.16810200491325e-07	1.48548972511209e-09	0.0494171	0.0383721	FOXP4	Significant	hyper	Yes
chr1	16268457	16269060	604	N_Shore	chr1:16269900-16270259	4	8.26040954989727e-08	1.16200308547099e-07	0.000539101	3.0774635330533e-07	0.0493917	0.0182303	ZBTB17	Significant	hyper	Yes
chr6	35392246	35392736	491	OpenSea		4	5.04832285783505e-14	1.96522981820855e-08	4.87585343531394e-09	6.42553416753377e-11	0.0493885	0.0207961	PPARD	Significant	hyper	Yes
chr5	7849599	7850203	605	N_Shore	chr5:7849945-7850439	4	8.22850489876348e-08	1.10246701793129e-06	0.00105128	1.76542746270149e-06	0.0492507	0.0132195	C5orf49	Significant	hyper	Yes
chr16	75263297	75264574	1278	N_Shore	chr16:75263495-75263885	4	1.1558415940157e-07	1.16754110504867e-05	6.57834306276291e-06	6.44381668330964e-09	0.0492278	0.0196022	BCAR1	Significant	hyper	Yes
chr5	112630225	112631526	1302	Island	chr5:112630219-112630624	10	1.02431843135503e-15	2.82499674781111e-08	1.92517640513771e-05	1.82547819030721e-11	0.0492203	0.0113716	MCC	Significant	hyper	Yes
chr14	105159666	105159746	81	S_Shelf	chr14:105155520-105156573	2	2.19003907429999e-12	2.18930803941696e-11	1.58875021094341e-07	4.56190590056366e-11	0.0492009	0.0464535	INF2	Significant	hyper	Yes
chr12	132529397	132530603	1207	OpenSea		8	2.44817309080855e-38	3.63140524640828e-25	1.14354304904949e-10	1.21137552512528e-29	0.0491897	0.0239556	EP400	Significant	hyper	Yes
chr6	35027147	35027324	178	OpenSea		3	6.20451896436255e-25	3.24053520377336e-20	1.96426778163425e-10	3.43904137961911e-20	0.0491413	0.0355775	ANKS1A	Significant	hyper	Yes
chr2	37543459	37543814	356	OpenSea		2	1.16999601831067e-06	8.39555360627483e-07	0.000217505	1.83630545293043e-06	0.049054	0.0347242	PRKD3	Significant	hyper	Yes
chr19	47258676	47260556	1881	N_Shore	chr19:47258809-47260224	6	6.90046604856276e-18	3.98612503399116e-11	5.73499874488903e-09	3.55831033533118e-14	0.0489947	0.0339667	FKRP	Significant	hyper	Yes
chr8	141310539	141310582	44	OpenSea		2	1.47038749430884e-07	1.50152885063259e-07	3.03055786626223e-05	2.85956881552958e-07	0.0488979	0.032652	TRAPPC9	Significant	hyper	Yes
chr1	90023237	90024250	1014	OpenSea		3	1.17124567305904e-14	1.11512240092386e-09	1.71849657284006e-09	1.4286781726369e-11	0.0488787	0.0183641	LRRC8B	Significant	hyper	Yes
chr22	26565137	26566058	922	N_Shore	chr22:26565199-26565986	4	2.59770374709504e-09	1.3436337258229e-10	3.08129879324692e-05	4.2104507405111e-10	0.0488653	0.039771	SEZ6L	Significant	hyper	Yes
chr8	28573503	28574947	1445	N_Shore	chr8:28573597-28573840	6	9.36027420312618e-18	3.98144926159489e-12	1.3409795435794e-09	4.92202036072642e-14	0.0487524	0.0184459	EXTL3	Significant	hyper	Yes
chr11	68118671	68119157	487	S_Shelf	chr11:68115317-68115726	3	4.13130426885678e-08	1.2905752153582e-06	2.19480175264777e-06	3.49953894545511e-07	0.0487516	0.0276855	LRP5	Significant	hyper	Yes
chr4	1318845	1322082	3238	N_Shore	chr4:1320098-1320301	14	4.38877977337819e-21	8.55796457550164e-19	5.49933518791694e-07	6.61011087249571e-25	0.048727	0.0165758	MAEA	Significant	hyper	Yes
chr14	93419016	93419554	539	OpenSea		4	2.85906624416157e-23	3.51858177647173e-13	6.97250121716747e-09	3.92349169132075e-18	0.0487154	0.0326693	ITPK1	Significant	hyper	Yes
chr1	206515423	206516628	1206	OpenSea		3	9.31354357434063e-13	5.46551930651731e-12	2.21427372187065e-09	7.21832566606182e-14	0.0486958	0.031491	SRGAP2	Significant	hyper	Yes
chr17	9478950	9479335	386	N_Shore	chr17:9479007-9479225	6	2.95053631675806e-10	4.56048257389131e-05	1.70847399947706e-07	1.48640869158262e-07	0.0486718	0.0108818	STX8	Significant	hyper	Yes
chr9	91976972	91977542	571	OpenSea		2	1.18049757506993e-22	3.50200814205718e-17	2.78628117098056e-12	3.31030851472018e-17	0.0485303	0.0420282	SEMA4D	Significant	hyper	Yes
chr2	102486181	102486378	198	OpenSea		3	1.44960665821055e-25	9.59704579500196e-21	1.24099728882887e-11	1.24934220161553e-20	0.0484835	0.0342867	MAP4K4	Significant	hyper	Yes
chr19	1624494	1624734	241	N_Shore	chr19:1625317-1625612	2	6.9373996415262e-11	3.20459843749446e-09	9.5507944275073e-07	4.84942516515094e-09	0.0484073	0.0368173	TCF3	Significant	hyper	Yes
chr16	30955043	30955244	202	N_Shelf	chr16:30958130-30958495	2	1.11978725448546e-16	9.4352284021513e-14	7.70420713771288e-09	2.06749987867619e-13	0.0483572	0.0471992	FBXL19	Significant	hyper	Yes
chr7	139320346	139320507	162	OpenSea		3	5.3392000107071e-10	1.0290752172271e-08	1.25804846230069e-06	4.53992961414656e-09	0.0483155	0.0395403	HIPK2	Significant	hyper	Yes
chr8	18608547	18608615	69	OpenSea		2	1.50916938125256e-07	6.16896777543245e-07	3.87240243055511e-06	4.37269907817758e-07	0.0482913	0.0288838	PSD3	Significant	hyper	Yes
chr12	123414345	123414638	294	OpenSea		4	7.05214779783395e-22	5.00767023162799e-15	2.02585004009654e-08	9.32570919087536e-18	0.0482833	0.0258542	ABCB9	Significant	hyper	Yes
chr6	42386773	42387064	292	OpenSea		2	1.65710268185486e-08	2.47908293121103e-08	4.99419219079945e-05	6.17159674440968e-08	0.0482421	0.0476865	TRERF1	Significant	hyper	Yes
chr1	11994281	11995090	810	N_Shore	chr1:11994694-11994969	9	7.74260790117913e-13	6.39496213067219e-10	0.00015687	1.17342417703437e-11	0.0482089	0.0118337	PLOD1	Significant	hyper	Yes
chr7	2205249	2205745	497	OpenSea		6	2.91005205887137e-10	1.16645011120801e-09	0.000216854	7.16484965473472e-10	0.0481089	0.021011	MAD1L1	Significant	hyper	Yes
chr8	22265999	22266714	716	OpenSea		3	9.7597999438627e-17	1.97450165788171e-16	4.67729645535171e-07	1.41515410147682e-15	0.0480843	0.0337296	SLC39A14	Significant	hyper	Yes
chr7	129269304	129269493	190	OpenSea		2	2.19820104659493e-18	7.09935629296186e-16	3.71470311419996e-09	2.10724610237717e-15	0.0480718	0.0363956	NRF1	Significant	hyper	Yes
chr4	8418006	8418132	127	OpenSea		3	5.98622630456524e-21	5.19996884123927e-19	7.50482894374603e-08	4.30707913833612e-18	0.0480624	0.0306608	ACOX3	Significant	hyper	Yes
chr10	72014868	72015695	828	Island	chr10:72014777-72015696	3	2.04069354047182e-09	3.05319319029296e-08	7.64989039589909e-06	4.23454923867846e-08	0.0480427	0.0136639	NPFFR1	Significant	hyper	Yes
chr17	915265	916509	1245	N_Shore	chr17:915736-915979	8	5.2502971163734e-23	2.54509987807845e-16	1.42200643017919e-09	2.49872796198253e-17	0.047959	0.0234254	ABR	Significant	hyper	Yes
chr4	8378947	8379573	627	S_Shore	chr4:8376706-8376983	3	6.51739808777268e-18	3.29947051912119e-09	1.59254709421562e-10	3.92971060355131e-13	0.0479314	0.025578	ACOX3	Significant	hyper	Yes
chr12	57704060	57705313	1254	OpenSea		5	8.03585942617324e-13	2.39647158990294e-12	1.4312933527506e-05	1.20821501265073e-11	0.0478539	0.0317166	R3HDM2	Significant	hyper	Yes
chr1	2011913	2012434	522	OpenSea		3	5.49239087165149e-16	3.32309423629488e-11	2.47041889283357e-08	3.19149439550394e-12	0.0477953	0.0286245	PRKCZ	Significant	hyper	Yes
chr19	42680445	42680534	90	N_Shore	chr19:42681304-42681513	2	1.45484334809371e-07	5.93350448035388e-07	0.000148907	1.27191770015394e-06	0.0477277	0.0431795	POU2F2	Significant	hyper	Yes
chr5	159797275	159797922	648	N_Shore	chr5:159797388-159797697	12	1.06099307421112e-11	2.41845375277538e-11	0.00132051	3.83417209274974e-11	0.0477189	0.0269281	C1QTNF2	Significant	hyper	Yes
chr1	41627791	41628223	433	OpenSea		3	1.12608778791339e-16	5.99870048730167e-10	5.8147084077554e-09	9.59670674412783e-13	0.0476832	0.0317932	SCMH1	Significant	hyper	Yes
chr6	33405457	33405517	61	OpenSea		3	4.62095190174759e-18	3.38792122976074e-16	4.85207261286336e-08	9.45701540280655e-16	0.0476596	0.0369091	SYNGAP1	Significant	hyper	Yes
chr17	8021572	8022575	1004	N_Shore	chr17:8022050-8022306	13	7.9343602526908e-17	1.66230695331096e-10	4.26889787405204e-08	1.41932819036053e-11	0.0476183	0.00703017	ALOXE3	Significant	hyper	Yes
chr19	42700573	42700974	402	N_Shore	chr19:42700686-42700975	4	1.18012603616174e-20	1.63610539493614e-10	5.9287172841179e-11	5.47625886513349e-16	0.0475608	0.0215614	POU2F2	Significant	hyper	Yes
chr10	6003524	6003621	98	OpenSea		2	7.67016971676425e-07	2.02566072564774e-07	0.000107724	4.63023655374559e-07	0.0474772	0.0301216	IL15RA	Significant	hyper	Yes
chr10	22911537	22911629	93	OpenSea		2	5.21301945861725e-09	1.16284872106099e-05	4.75592990149475e-08	1.1945421867466e-07	0.047417	0.0264294	PIP4K2A	Significant	hyper	Yes
chr17	78617738	78617750	13	OpenSea		3	1.58645678660235e-20	5.22474955229508e-16	9.61023566430805e-12	1.08690444372386e-16	0.0473897	0.028052	RPTOR	Significant	hyper	Yes
chr10	134521848	134522043	196	OpenSea		3	2.72590465214685e-13	1.08115270647254e-12	1.41188342409746e-06	3.77199599043426e-12	0.0473281	0.0304899	INPP5A	Significant	hyper	Yes
chr11	64955919	64956192	274	S_Shelf	chr11:64951724-64952035	4	4.20843871076999e-21	1.08484028600013e-15	9.74693397044277e-09	6.51468223247288e-18	0.0473008	0.0289619	CAPN1	Significant	hyper	Yes
chr17	8395775	8396080	306	OpenSea		2	3.74691879079265e-14	6.03106662268734e-11	1.24333022139795e-09	1.85038396476451e-11	0.0472771	0.0339778	MYH10	Significant	hyper	Yes
chr10	104159199	104159579	381	Island	chr10:104159096-104159536	4	1.24886544861875e-09	1.47762769475856e-06	1.79744623877309e-06	2.13959624885829e-08	0.0472434	0.0159461	NFKB2	Significant	hyper	Yes
chr20	36032645	36033357	713	S_Shore	chr20:36031537-36031810	5	5.43985354874418e-19	4.8695979764392e-12	3.70860714477601e-07	6.82780110448799e-15	0.0471917	0.0194379	SRC	Significant	hyper	Yes
chr10	134542290	134542379	90	S_Shelf	chr10:134539817-134540026	2	1.49095304982765e-15	4.43267109409504e-12	1.13078178140015e-08	6.08734567550096e-12	0.047179	0.0419053	INPP5A	Significant	hyper	Yes
chr10	79601797	79602008	212	OpenSea		3	2.91345853334696e-11	4.12801502835804e-11	1.82774771878113e-05	1.67393126135484e-10	0.0471169	0.0371423	DLG5	Significant	hyper	Yes
chr19	10790551	10790583	33	OpenSea		2	2.1245650316112e-21	4.43119748430583e-12	6.14830059673775e-12	2.0462686717577e-13	0.0470436	0.0304535	ILF3	Significant	hyper	Yes
chr14	100014679	100014785	107	OpenSea		2	4.38401764470653e-07	5.57354461509381e-07	2.66264411939046e-05	8.17137360948571e-07	0.0469636	0.0352861	CCDC85C	Significant	hyper	Yes
chr4	3424203	3426150	1948	OpenSea		9	7.07475736721997e-13	2.53751044318195e-14	0.000146738	7.07377765567892e-14	0.0469564	0.0201679	RGS12	Significant	hyper	Yes
chr17	718644	718962	319	OpenSea		2	1.43590248380427e-07	0.00382132	0.00164199	0.00205588	0.0469438	0.0245026	NXN	Significant	hyper	Yes
chr17	78902369	78902434	66	OpenSea		3	5.67983601698016e-15	8.34856443396195e-14	2.19644424381585e-07	2.13254847963443e-13	0.0468791	0.0381242	RPTOR	Significant	hyper	Yes
chr5	60704678	60704807	130	OpenSea		2	8.0221670103125e-10	2.0232303528502e-09	8.47808402597672e-06	5.03267953813868e-09	0.0468534	0.0376834	ZSWIM6	Significant	hyper	Yes
chr17	80885317	80885682	366	N_Shore	chr17:80886863-80887390	3	3.89068798410227e-08	8.44524558231333e-05	2.72972981501724e-05	8.72030847269069e-06	0.0468256	0.00495004	TBCD	Significant	hyper	Yes
chr2	74328923	74329833	911	OpenSea		5	1.35909826670848e-27	7.97405439489068e-22	9.83182344890831e-10	3.1918386925837e-23	0.0467275	0.0275726	TET3	Significant	hyper	Yes
chr3	191034765	191034982	218	OpenSea		2	9.06844384964579e-07	6.63635263313842e-06	4.71924343172075e-06	2.17830748409429e-06	0.0465805	0.0203504	UTS2B	Significant	hyper	Yes
chr10	43882501	43883011	511	OpenSea		3	1.20876812848448e-11	1.22646224835258e-09	4.05391065427496e-06	5.33156951116916e-10	0.0462781	0.0253026	HNRNPF	Significant	hyper	Yes
chr2	242658688	242660724	2037	OpenSea		8	8.69630286779816e-19	7.95125470148873e-23	1.05253451342386e-06	9.20725732059715e-24	0.0462492	0.0232271	ING5	Significant	hyper	Yes
chr1	203595048	203597085	2038	N_Shelf	chr1:203598471-203598853	11	1.05746858761826e-39	1.4964627680783e-27	1.29645504651787e-07	1.99675246745731e-32	0.0462286	0.0227196	ATP2B4	Significant	hyper	Yes
chr17	65850328	65850811	484	OpenSea		5	1.4436584831582e-07	2.94123735736197e-05	1.36247097954073e-06	2.0211129567906e-06	0.0461989	0.00580982	BPTF	Significant	hyper	Yes
chr7	1983918	1983984	67	OpenSea		2	8.08123200700505e-09	6.10622330296407e-07	0.000217273	1.37973284035083e-06	0.0461921	0.0377654	MAD1L1	Significant	hyper	Yes
chr7	2269058	2269822	765	N_Shelf	chr7:2272010-2272856	2	7.55615433879269e-17	1.25831408232484e-16	9.35694348168654e-10	3.61715885818319e-16	0.0461186	0.0384963	MAD1L1	Significant	hyper	Yes
chr10	3155135	3155604	470	OpenSea		2	3.1253971668838e-10	1.86335478631014e-07	1.17827421136321e-07	3.36745458940775e-08	0.0461149	0.00569692	PFKP	Significant	hyper	Yes
chr2	236619304	236619767	464	OpenSea		5	9.90257198751452e-08	2.78457524924524e-06	0.000289943	7.57181172969918e-07	0.0461136	0.020286	AGAP1	Significant	hyper	Yes
chr7	5372402	5372768	367	Island	chr7:5372280-5372717	4	9.97605692228769e-37	1.55588985054525e-22	3.02865063132922e-12	8.9127139731569e-27	0.0461076	0.0247696	TNRC18	Significant	hyper	Yes
chr7	883024	885027	2004	N_Shelf	chr7:886803-887535	10	5.18344293598247e-29	2.68207206689852e-27	9.8537178090822e-08	2.81487553033096e-29	0.0460136	0.019898	SUN1	Significant	hyper	Yes
chr17	1386274	1386368	95	N_Shelf	chr17:1388686-1389730	2	6.93964167695649e-18	2.24609316430434e-14	1.78318375573233e-09	4.33539082814913e-14	0.0459198	0.0433165	MYO1C	Significant	hyper	Yes
chr4	2929576	2930361	786	S_Shore	chr4:2928053-2928271	6	2.3633894391239e-17	7.24309089034851e-15	9.03919942395763e-07	1.0029399114998e-15	0.0459035	0.0237839	ADD1	Significant	hyper	Yes
chr19	49092366	49092375	10	OpenSea		2	2.07016260814335e-07	1.82522176275299e-07	4.55104600360876e-05	3.67256013324974e-07	0.0458997	0.044308	SULT2B1	Significant	hyper	Yes
chr2	241439536	241440023	488	OpenSea		3	7.09181865899682e-11	2.99521942542635e-06	3.01076811220702e-06	1.67532438253805e-08	0.0458974	0.0189007	ANKMY1	Significant	hyper	Yes
chr9	140703588	140703637	50	N_Shore	chr9:140703858-140704066	2	3.42580003038293e-08	7.61698130355791e-07	5.14263258261936e-06	5.72608889617263e-07	0.045845	0.0343956	EHMT1	Significant	hyper	Yes
chr17	78814113	78814662	550	OpenSea		2	1.8295213378801e-17	3.32645373002753e-15	1.55902643414143e-09	7.80552925077873e-15	0.0458449	0.0422559	RPTOR	Significant	hyper	Yes
chr19	2188889	2189267	379	N_Shelf	chr19:2190989-2191262	2	1.2145617103549e-10	1.0419449437025e-06	2.27721224113694e-08	2.75336044898538e-08	0.0458428	0.00718232	DOT1L	Significant	hyper	Yes
chr2	236877288	236877492	205	OpenSea		3	1.13999047187032e-10	0.000656694	2.94665828910123e-09	5.61192913287055e-08	0.0458387	0.00652357	AGAP1	Significant	hyper	Yes
chr7	148904187	148904668	482	OpenSea		2	6.7282799339052e-11	3.94269139210137e-07	4.03340441035332e-08	2.59744981174897e-08	0.0456995	0.0257464	ZNF282	Significant	hyper	Yes
chr12	124968396	124968399	4	OpenSea		2	1.10921043532556e-21	4.17395917663741e-18	2.94676671041419e-10	1.30981397358786e-17	0.0456756	0.0418439	NCOR2	Significant	hyper	Yes
chr8	141580048	141580128	81	OpenSea		3	9.11399373771564e-16	4.67518037450774e-15	1.71354617820871e-06	3.1807809618756e-14	0.0455733	0.0352619	AGO2	Significant	hyper	Yes
chr8	140902310	140902345	36	OpenSea		2	2.75346887947486e-11	3.86200721291209e-09	1.09099193679196e-08	8.55458229209045e-10	0.0455689	0.0335602	TRAPPC9	Significant	hyper	Yes
chr16	2120441	2120669	229	OpenSea		2	1.01767997452112e-23	5.26230307891639e-17	1.43964864033168e-11	7.50643381486886e-17	0.0454615	0.04374	TSC2	Significant	hyper	Yes
chr8	141550539	141551367	829	OpenSea		3	6.11308112035371e-17	1.2369196439374e-13	6.32719418010127e-09	1.19875463468627e-13	0.0454581	0.0272839	AGO2	Significant	hyper	Yes
chr1	11182049	11182153	105	OpenSea		3	8.85447151839264e-10	5.36512095073563e-09	1.55065932351833e-05	4.1257021218636e-09	0.0453656	0.0267525	MTOR	Significant	hyper	Yes
chr11	71201682	71202794	1113	OpenSea		8	1.95770333938691e-22	1.21586052995168e-23	4.86296508302236e-06	7.92876406642461e-22	0.0453119	0.0219602	NADSYN1	Significant	hyper	Yes
chr1	3551675	3551978	304	OpenSea		3	2.26366266698761e-22	3.10671574869845e-18	1.02522920118212e-10	3.80587793794684e-18	0.0452578	0.0319945	WRAP73	Significant	hyper	Yes
chr22	37419795	37420730	936	N_Shore	chr22:37420225-37420900	4	9.26544222384535e-15	5.07070632150302e-08	3.24920223555279e-08	3.78487500731478e-11	0.0451012	0.0134125	MPST	Significant	hyper	Yes
chr11	72433059	72433866	808	OpenSea		7	1.44231560055848e-17	3.2465660913755e-09	5.7090630541716e-07	7.3982043756353e-14	0.0450294	0.0200432	ARAP1	Significant	hyper	Yes
chr11	13298215	13299888	1674	N_Shore	chr11:13298796-13300735	9	1.38896703827899e-13	1.3850606509301e-11	2.64724474038675e-05	2.70340259139956e-12	0.0450174	0.013834	ARNTL	Significant	hyper	Yes
chr2	73286465	73286489	25	OpenSea		2	5.784988432513e-07	1.34780680382463e-06	0.000428233	3.09108393618061e-06	0.0449469	0.0386922	SFXN5	Significant	hyper	Yes
chr11	68135744	68136052	309	OpenSea		3	6.73681795290393e-14	4.47720811047197e-11	4.45172537946629e-08	1.77309370115946e-11	0.0449154	0.0239704	LRP5	Significant	hyper	Yes
chr19	44123224	44124666	1443	N_Shore	chr19:44123485-44124244	13	1.01887960716926e-12	5.10125230333084e-08	0.000102118	2.30578172737652e-11	0.0448347	0.00573798	ZNF428	Significant	hyper	Yes
chr17	38421186	38422100	915	OpenSea		2	4.455444241148e-11	4.55866095781632e-13	1.24193514090447e-07	1.28588373447412e-12	0.044834	0.0391563	WIPF2	Significant	hyper	Yes
chr4	3432342	3433526	1185	OpenSea		5	1.17787577759822e-12	3.28471059023996e-09	8.77433594264431e-07	1.70308940926395e-09	0.0447736	0.0287979	RGS12	Significant	hyper	Yes
chr1	3432342	3433526	1185	N_Shelf	chr1:3435988-3436250	5	1.17787577759822e-12	3.28471059023996e-09	8.77433594264431e-07	1.70308940926395e-09	0.0447736	0.0287979	RGS12	Significant	hyper	Yes
chr12	685403	685539	137	OpenSea		3	1.05354824398593e-14	1.46254439171239e-09	1.01847556189694e-07	1.97329323684807e-12	0.0447159	0.0199978	NINJ2	Significant	hyper	Yes
chr2	240116905	240118619	1715	OpenSea		7	9.24898586125295e-17	9.48886864083215e-13	5.0671975574493e-07	5.74902527069014e-14	0.044684	0.0204106	HDAC4	Significant	hyper	Yes
chr2	241385294	241385598	305	OpenSea		3	7.94097525691491e-11	2.22198566219921e-08	8.64630317676795e-07	2.97759177615127e-09	0.0445254	0.0255834	GPC1	Significant	hyper	Yes
chr13	33859636	33860756	1121	OpenSea		10	1.20177977995861e-79	5.25677712632717e-61	1.40434272709673e-10	1.56111023069613e-62	0.0445193	0.0258897	STARD13	Significant	hyper	Yes
chr11	66619887	66620018	132	N_Shelf	chr11:66623620-66626614	3	5.39651494435341e-09	0.00173795	2.48130069459899e-08	4.85985354639688e-07	0.044517	0.00568815	PC	Significant	hyper	Yes
chr21	48018608	48019296	689	Island	chr21:48018542-48018791	4	2.45703023366521e-14	1.65140813330114e-11	4.12548938196036e-08	1.4661012902043e-12	0.0445	0.027517	S100B	Significant	hyper	Yes
chr11	987821	989566	1746	OpenSea		4	2.9302027559058e-17	6.89262147223424e-17	1.98043984385453e-09	9.25915777547019e-17	0.0444661	0.0261571	AP2A2	Significant	hyper	Yes
chr12	117465598	117465849	252	OpenSea		2	1.73184746675339e-17	5.45551838022976e-15	1.91802899839055e-09	1.26041344853919e-14	0.0444546	0.0411951	FBXW8	Significant	hyper	Yes
chr20	44995633	44996230	598	S_Shelf	chr20:44992677-44993103	2	2.09168175634206e-09	6.37399760986301e-09	2.61249328807603e-06	1.12621410858832e-08	0.0444261	0.0386446	ELMO2	Significant	hyper	Yes
chr5	176076983	176077110	128	S_Shelf	chr5:176074138-176074623	3	3.37744326787135e-10	1.72469537673386e-08	1.85368031326507e-07	3.79334066053595e-09	0.0443755	0.018855	TSPAN17	Significant	hyper	Yes
chr11	46141172	46143993	2822	OpenSea		10	3.21408743523139e-14	2.64286612446618e-14	3.33238441771006e-07	1.20010220651192e-18	0.0443736	0.0180857	PHF21A	Significant	hyper	Yes
chr17	80820699	80821225	527	S_Shore	chr17:80818598-80818803	4	4.56131241506323e-12	5.62729801424218e-12	1.16492517767561e-05	2.40846233165607e-11	0.0443001	0.0262839	TBCD	Significant	hyper	Yes
chr20	32436359	32436418	60	OpenSea		3	5.01315173861412e-08	8.02074836056176e-08	8.67866969237055e-05	9.94660909351151e-08	0.0442793	0.0261499	CHMP4B	Significant	hyper	Yes
chr9	112191008	112191166	159	OpenSea		2	5.52728832979271e-10	1.05496977441317e-09	8.58534984612514e-06	2.75193953043102e-09	0.0442525	0.0365292	PTPN3	Significant	hyper	Yes
chr6	157527531	157529107	1577	OpenSea		6	1.07868553031211e-19	1.41182286173822e-14	1.55193163318515e-09	1.06815277751197e-18	0.0442193	0.0227578	ARID1B	Significant	hyper	Yes
chr8	28347573	28348123	551	N_Shelf	chr8:28351456-28352560	9	2.6152523715554e-45	5.62664060002965e-42	4.58998619348324e-09	3.01798616586227e-39	0.0441607	0.0236493	FBXO16	Significant	hyper	Yes
chr2	240287612	240288697	1086	OpenSea		4	5.56671439247237e-17	4.48966838391235e-16	3.47176753740006e-07	1.19544628417504e-15	0.0440448	0.0292998	HDAC4	Significant	hyper	Yes
chr14	73436910	73437666	757	OpenSea		4	1.43657112958159e-16	1.47859068875411e-11	9.37045361600087e-08	4.52515078732198e-15	0.0440418	0.0286087	ZFYVE1	Significant	hyper	Yes
chr12	89893700	89893799	100	OpenSea		3	1.61429039049566e-16	5.25637086378858e-13	5.80089020315768e-09	5.19445909160058e-14	0.0440272	0.0271471	POC1B	Significant	hyper	Yes
chr6	158994407	158994509	103	OpenSea		2	2.96129856781844e-17	4.26209564247058e-15	7.70522032574509e-09	1.21645687650168e-14	0.0440206	0.0429482	TMEM181	Significant	hyper	Yes
chr17	2291793	2292039	247	OpenSea		3	2.2986970677667e-14	1.10114440481065e-09	7.53025208662626e-09	9.5492355560386e-12	0.0439964	0.0294331	MNT	Significant	hyper	Yes
chr10	32213392	32213946	555	N_Shelf	chr10:32216901-32217102	2	3.70150761305317e-10	3.26998841709199e-09	8.72756548714063e-07	4.80365647867706e-09	0.0439448	0.0280351	ARHGAP12	Significant	hyper	Yes
chr19	19616215	19616502	288	S_Shelf	chr19:19611938-19612307	2	3.61681032558485e-26	1.26058324051207e-17	9.98062941924915e-15	1.57663698975375e-18	0.0439111	0.0365716	GATAD2A	Significant	hyper	Yes
chr4	38016046	38016613	568	N_Shore	chr4:38016153-38016441	4	1.76282941594299e-25	6.48933336186057e-19	7.64565468071084e-09	4.38456928525193e-20	0.0438355	0.0304202	TBC1D1	Significant	hyper	Yes
chr2	239973913	239974723	811	N_Shore	chr2:239974439-239974724	9	9.91335358133915e-10	4.45687096174626e-08	0.00020682	6.08525348154225e-09	0.0437436	0.0119932	HDAC4	Significant	hyper	Yes
chr10	71873599	71874001	403	OpenSea		3	7.67234443561298e-12	6.57251069582067e-10	3.52228637481638e-07	4.84921038593471e-10	0.0437251	0.023492	AIFM2	Significant	hyper	Yes
chr17	923728	923829	102	N_Shelf	chr17:926234-926439	3	1.29584437651745e-16	6.81594592632218e-11	6.42963285849621e-11	2.56675708694393e-13	0.0437054	0.0309009	ABR	Significant	hyper	Yes
chr3	42264623	42266079	1457	OpenSea		7	2.56873809476098e-23	1.22919783186343e-13	3.08404640138655e-08	9.34221006654575e-19	0.0436126	0.023001	TRAK1	Significant	hyper	Yes
chr15	67359289	67359525	237	S_Shore	chr15:67357339-67359061	2	7.66209240045577e-08	1.05221446118852e-06	1.04735481517708e-05	9.60185595082001e-07	0.0435741	0.0295703	SMAD3	Significant	hyper	Yes
chr19	581326	581564	239	Island	chr19:581325-581599	4	4.68268388540536e-07	0.00567991	1.50080143028723e-06	8.98909343043848e-06	0.043556	0.0071842	BSG	Significant	hyper	Yes
chr4	2906691	2906870	180	OpenSea		3	4.28547114171834e-26	1.90197580683357e-21	8.26483633734571e-12	4.0263499425727e-21	0.0434642	0.0342408	ADD1	Significant	hyper	Yes
chr17	80740950	80741558	609	S_Shore	chr17:80740534-80740929	4	3.36429488072495e-10	6.60847473927203e-09	8.60199499420453e-06	8.98858911000343e-09	0.0434068	0.0261112	TBCD	Significant	hyper	Yes
chr1	2085232	2085751	520	S_Shelf	chr1:2082314-2082529	4	2.6730894318435e-28	2.93030848195188e-21	2.22972286744759e-09	2.28928011573171e-21	0.0433957	0.0288921	PRKCZ	Significant	hyper	Yes
chr4	7025676	7027124	1449	N_Shore	chr4:7026763-7027166	9	1.98871212375931e-22	2.28410764632403e-11	2.49146106100058e-08	7.31732523571825e-18	0.0433783	0.0143931	TBC1D14	Significant	hyper	Yes
chr10	134589839	134590772	934	N_Shelf	chr10:134593235-134593577	6	4.94967768225953e-12	4.61845807832944e-09	9.2099615232926e-06	1.89316751215923e-10	0.0433693	0.0241199	INPP5A	Significant	hyper	Yes
chr20	57485765	57486076	312	OpenSea		8	2.56138555089826e-16	1.77411877335746e-06	3.95288450865841e-11	4.61164173259885e-12	0.0433571	0.014046	GNAS	Significant	hyper	Yes
chr10	71888428	71888695	268	N_Shelf	chr10:71892092-71892802	2	3.8022047177267e-09	1.12929672081177e-07	2.05991284988131e-06	1.00248065337236e-07	0.0432769	0.0293223	AIFM2	Significant	hyper	Yes
chr2	42566404	42566556	153	OpenSea		3	1.34466245125713e-13	6.99170974837883e-11	2.72504179930807e-05	3.3281517830114e-10	0.0432174	0.037365	COX7A2L	Significant	hyper	Yes
chr12	125302114	125302275	162	S_Shelf	chr12:125299474-125299874	3	1.09981925868317e-12	7.96024878050865e-11	5.1774906242923e-08	3.05449907230097e-11	0.0431889	0.025233	SCARB1	Significant	hyper	Yes
chr7	112725899	112727506	1608	OpenSea		13	6.16367611244147e-22	1.48858495876962e-14	2.60406660949244e-07	3.87493366263369e-17	0.043186	0.0198727	GPR85	Significant	hyper	Yes
chr7	145945340	145945815	476	OpenSea		2	4.73567486221333e-08	2.58115160499793e-07	7.7480310348343e-06	3.03903637930362e-07	0.0431002	0.0392026	CNTNAP2	Significant	hyper	Yes
chr20	60858364	60858869	506	N_Shelf	chr20:60860732-60860999	2	3.20424100686397e-12	0.000992151	3.61586038376916e-09	2.4852068489452e-08	0.0429515	0.0194919	OSBPL2	Significant	hyper	Yes
chr2	159440541	159440819	279	OpenSea		3	3.95803433552378e-10	7.92802145967235e-10	5.30695428437827e-06	1.88157801309686e-09	0.0427844	0.0244848	PKP4	Significant	hyper	Yes
chr12	132508377	132508683	307	OpenSea		2	9.52155576949804e-11	2.21041635662878e-10	4.17735757171039e-06	5.94749557160752e-10	0.0427422	0.0309374	EP400	Significant	hyper	Yes
chr10	18875381	18875473	93	OpenSea		2	8.74067201414039e-13	8.81958649820276e-12	2.96502300626424e-07	2.23347702371108e-11	0.0427215	0.0417295	NSUN6	Significant	hyper	Yes
chr10	421981	422393	413	N_Shore	chr10:422180-422411	5	1.81022473008189e-08	2.60686814947e-06	7.17776297563303e-06	3.09116252273562e-07	0.0427186	0.0171615	DIP2C	Significant	hyper	Yes
chr14	104153463	104153614	152	OpenSea		2	5.08995113091669e-12	1.44874008627238e-07	3.85471001513895e-06	1.53344662750433e-07	0.04269	0.0298782	KLC1	Significant	hyper	Yes
chr4	80994236	80994605	370	Island	chr4:80993375-80994410	6	6.04723323059954e-10	8.33999964397565e-07	8.36742435326154e-05	2.15353359971851e-08	0.0426859	0.0174151	ANTXR2	Significant	hyper	Yes
chr9	132638251	132638536	286	S_Shore	chr9:132636786-132637221	2	3.11359619702266e-12	1.07411180533405e-05	1.57304045928133e-09	6.74943485820869e-09	0.0426782	0.021129	USP20	Significant	hyper	Yes
chr16	81743587	81744554	968	OpenSea		7	3.79272042780818e-13	5.3549597733078e-12	0.000221891	5.01441887468592e-12	0.0426471	0.0200601	CMIP	Significant	hyper	Yes
chr7	135242312	135243469	1158	OpenSea		15	4.02452975952443e-74	1.27159154761069e-69	8.70805245504508e-10	7.802504173142e-67	0.0425637	0.0220431	NUP205	Significant	hyper	Yes
chr10	31609882	31610093	212	Island	chr10:31607227-31610094	8	4.56058153034897e-07	1.43429324225448e-08	0.0158422	4.36960762740426e-07	0.0424566	0.029415	ZEB1	Significant	hyper	Yes
chr9	127115617	127115791	175	OpenSea		2	1.00061543629241e-13	2.39487428470783e-10	8.18631118175088e-10	3.70595802994143e-11	0.042444	0.031786	PSMB7	Significant	hyper	Yes
chr11	68550320	68550982	663	Island	chr11:68550231-68550593	3	5.95702555209015e-10	2.79163930294416e-08	4.48917616950457e-06	3.04407643939676e-09	0.0423705	0.0248315	CPT1A	Significant	hyper	Yes
chr16	22236981	22237075	95	OpenSea		2	8.4322561123122e-11	2.92954526671195e-10	1.49888681219164e-06	6.8270003181762e-10	0.0423201	0.0384903	EEF2K	Significant	hyper	Yes
chr14	93407968	93408116	149	OpenSea		3	4.88749215517333e-10	8.20343428509214e-05	1.11970184460731e-08	5.59603001199008e-08	0.0422384	0.017977	ITPK1	Significant	hyper	Yes
chr2	240082138	240082420	283	OpenSea		3	4.7227445782085e-17	3.4331335826318e-11	1.33637128092883e-08	1.1839762823142e-13	0.0421723	0.0199349	HDAC4	Significant	hyper	Yes
chr16	2128872	2129764	893	Island	chr16:2128727-2128952	6	2.28264315416742e-14	6.25131381807104e-12	7.88990953496007e-07	3.47957186784672e-13	0.0421659	0.0209309	TSC2	Significant	hyper	Yes
chr4	2746469	2746867	399	OpenSea		3	2.10659767650094e-10	1.60957614516991e-06	6.31421188635554e-08	1.15133521426842e-08	0.0421462	0.0163684	TNIP2	Significant	hyper	Yes
chr9	20622357	20622599	243	S_Shore	chr9:20620728-20621862	2	5.01904262308213e-07	9.08827225407877e-05	4.30107857831696e-05	3.30445001362945e-05	0.0421274	0.0244094	MLLT3	Significant	hyper	Yes
chr17	1381031	1382768	1738	N_Shore	chr17:1381746-1382043	6	3.8691414874492e-12	6.20343206741613e-12	7.5579393982829e-07	1.23387975885805e-14	0.0420504	0.0205236	MYO1C	Significant	hyper	Yes
chr2	234112793	234113372	580	N_Shore	chr2:234112923-234113321	5	4.20094346500081e-08	3.13947931655855e-07	5.74034086331505e-05	1.66276968214279e-07	0.0419875	0.0200245	INPP5D	Significant	hyper	Yes
chr17	78163589	78163892	304	N_Shore	chr17:78165077-78165293	3	5.89255852843884e-08	0.000748587	3.80668919313486e-05	5.40330356743183e-07	0.0419467	0.0202068	CARD14	Significant	hyper	Yes
chr22	18229010	18229583	574	N_Shelf	chr22:18231405-18231606	2	2.92690867653324e-14	4.58896866516426e-11	3.25367184305049e-09	2.36179127407451e-11	0.0418328	0.0315222	BID	Significant	hyper	Yes
chr17	20920717	20920818	102	OpenSea		3	4.11564077002905e-28	1.73649438093199e-23	4.9683114696768e-11	8.14324324706789e-23	0.0417143	0.0294962	USP22	Significant	hyper	Yes
chr1	2108748	2109999	1252	OpenSea		6	5.98659170449657e-14	2.87398215494983e-13	3.66878516567279e-06	1.83887717107345e-13	0.0417118	0.0265577	PRKCZ	Significant	hyper	Yes
chr7	2069894	2070409	516	OpenSea		4	1.65700373112245e-09	1.90227894831789e-07	8.38811934224486e-06	1.03549186150119e-07	0.0416982	0.00544281	MAD1L1	Significant	hyper	Yes
chr3	9970020	9970062	43	OpenSea		2	1.10529934168119e-06	1.28251251494093e-06	4.45545044325321e-05	1.84034177289696e-06	0.0416639	0.00531702	IL17RC	Significant	hyper	Yes
chr9	112225668	112225819	152	OpenSea		2	1.73508588548463e-10	6.79540463033117e-09	6.81660288226698e-08	3.10945368840545e-09	0.0415582	0.026417	PTPN3	Significant	hyper	Yes
chr12	132551078	132551592	515	OpenSea		5	2.49017631879907e-08	9.23228038856846e-07	1.84596122319853e-05	3.09570518498281e-07	0.0415307	0.0186594	EP400	Significant	hyper	Yes
chr2	54880823	54880931	109	OpenSea		3	1.25086906637789e-09	2.60606467495503e-09	4.18860748382859e-06	4.70300174164218e-09	0.0415226	0.0212063	SPTBN1	Significant	hyper	Yes
chr1	155316648	155317652	1005	OpenSea		5	3.36701452717686e-14	4.53493918560826e-15	4.08865049306909e-07	2.53518876080295e-15	0.0414315	0.0252046	ASH1L	Significant	hyper	Yes
chr7	100410497	100410682	186	OpenSea		3	5.64418570037537e-12	2.67858982508408e-10	6.27566273693699e-08	1.26192512449896e-10	0.0414075	0.0291444	EPHB4	Significant	hyper	Yes
chr11	980039	980634	596	Island	chr11:980023-980568	3	4.37597684298682e-08	1.79432028797558e-08	0.000298159	7.15753609989639e-08	0.041357	0.0294368	AP2A2	Significant	hyper	Yes
chr1	5927417	5927942	526	OpenSea		4	1.62508033923263e-08	0.000227409	2.03891566794107e-06	1.13204201692565e-06	0.0413003	0.00296938	NPHP4	Significant	hyper	Yes
chr1	33502309	33502810	502	Island	chr1:33502201-33502719	11	3.50542926818449e-08	4.62164129788781e-07	0.00053477	1.89284225279774e-07	0.0412912	0.00412988	AK2	Significant	hyper	Yes
chr7	2313692	2314947	1256	OpenSea		6	3.36769736236264e-13	4.97691561069077e-18	1.19784784819361e-07	3.55127527784527e-17	0.0412903	0.0222341	SNX8	Significant	hyper	Yes
chr18	21852325	21852436	112	S_Shore	chr18:21851399-21852169	4	4.5053248000609e-07	4.33416619446893e-07	0.000835993	8.42334954005452e-07	0.0412386	0.0288864	OSBPL1A	Significant	hyper	Yes
chr11	79151966	79152112	147	Island	chr11:79148358-79152200	3	1.38787277132718e-06	0.0207858	1.21530136523861e-05	0.000152515	0.0412191	0.0132553	TENM4	Significant	hyper	Yes
chr2	97463258	97463405	148	OpenSea		3	6.87090254762601e-15	1.27963468011227e-11	7.98700951395234e-10	1.75131027817465e-12	0.0411724	0.0243032	CNNM4	Significant	hyper	Yes
chr19	11493764	11494347	584	Island	chr19:11493484-11494363	4	5.64812949290669e-14	1.08613375654522e-05	3.34402323631773e-09	6.22987466312067e-10	0.0411539	0.00537138	EPOR	Significant	hyper	Yes
chr17	17859971	17860297	327	OpenSea		2	7.2786564220119e-12	2.86980379706904e-11	1.48993916204496e-06	7.93643188196473e-11	0.0411537	0.0337479	TOM1L2	Significant	hyper	Yes
chr1	16258280	16259499	1220	N_Shelf	chr1:16260870-16261155	7	5.98537641305237e-22	9.23217972585791e-20	5.44291407804181e-07	4.59311018713377e-20	0.041147	0.0229392	SPEN	Significant	hyper	Yes
chr12	27676539	27677494	956	OpenSea		11	1.11102191848549e-57	7.79604522520078e-46	1.45575285655622e-08	1.1295831693413e-48	0.0409648	0.0212784	PPFIBP1	Significant	hyper	Yes
chr4	170581380	170581385	6	OpenSea		2	6.39688567978521e-11	2.10938136894656e-10	1.80985798742605e-06	5.21033372350056e-10	0.0409342	0.0396634	CLCN3	Significant	hyper	Yes
chr17	15163711	15164292	582	N_Shore	chr17:15163930-15164810	9	2.83095455857202e-12	8.73705595777653e-06	4.76422066758695e-06	1.63203770945134e-08	0.0408896	0.00570475	PMP22	Significant	hyper	Yes
chr7	138764793	138764813	21	OpenSea		2	1.8925513148714e-10	9.71034852116987e-08	1.17669573605553e-08	5.7073166099069e-09	0.0407204	0.023462	ZC3HAV1	Significant	hyper	Yes
chr14	105857176	105857250	75	OpenSea		3	1.70322482681161e-07	4.90965712040657e-07	3.383025784329e-05	5.59763166719319e-07	0.0407121	0.0301817	PACS2	Significant	hyper	Yes
chr3	105086940	105087242	303	N_Shore	chr3:105088072-105088339	4	1.10051545321173e-06	3.47048662829669e-05	0.000330747	2.77664470489369e-05	0.0406224	0.0249979	ALCAM	Significant	hyper	Yes
chr2	98408958	98409392	435	OpenSea		7	2.53139775159541e-10	4.12045566073092e-09	1.71695397048832e-05	1.24186811635698e-09	0.040569	0.0120891	TMEM131	Significant	hyper	Yes
chr17	76671516	76673640	2125	OpenSea		7	4.95533257968147e-21	4.62459750192144e-19	1.49972036792868e-07	8.77449654846603e-22	0.0404786	0.0211638	CYTH1	Significant	hyper	Yes
chr10	121432044	121432113	70	OpenSea		2	1.88345555691528e-07	1.88940717825499e-07	3.33405519418519e-05	3.55043633022634e-07	0.0403585	0.0329154	BAG3	Significant	hyper	Yes
chr11	1520631	1521257	627	OpenSea		6	1.36475490016863e-11	1.21443614210128e-08	2.07233259488726e-05	1.33965844548595e-09	0.040248	0.0207818	MOB2	Significant	hyper	Yes
chr12	1714851	1714918	68	OpenSea		2	1.23049716380403e-09	2.6170979901431e-09	3.91473273478783e-06	5.68537420072854e-09	0.0402087	0.0366761	WNT5B	Significant	hyper	Yes
chr7	75608829	75609018	190	OpenSea		2	5.4903310343714e-12	2.13545558214949e-10	3.69722809679603e-08	1.9519291431178e-10	0.0401007	0.0338313	POR	Significant	hyper	Yes
chr14	37667689	37667833	145	S_Shore	chr14:37666686-37667493	2	3.33266132817796e-10	2.1541627701054e-07	1.72763330143554e-05	3.3677439012605e-07	0.0400599	0.0379948	MIPOL1	Significant	hyper	Yes
chr19	1614334	1614570	237	Island	chr19:1614308-1614599	2	9.14634324307854e-13	3.18434459989098e-09	6.86848714401274e-08	1.83884010785021e-09	0.0400478	0.0332053	TCF3	Significant	hyper	Yes
chr4	185376838	185377667	830	N_Shore	chr4:185377596-185377810	6	5.37402127054236e-17	6.86739723305389e-07	3.51655058200055e-08	9.70438781798425e-11	0.040027	0.0150526	IRF2	Significant	hyper	Yes
chr11	68216328	68216788	461	Island	chr11:68216289-68216547	4	2.70134794621416e-12	5.47739803992985e-09	4.34481927818641e-06	2.51206511185333e-11	0.0400169	0.0224507	LRP5	Significant	hyper	Yes
chr2	236760254	236761574	1321	OpenSea		9	1.35613394320491e-17	7.26575993639346e-19	6.16149901459892e-08	1.59815873172649e-18	0.0399449	0.0242455	AGAP1	Significant	hyper	Yes
chr5	1473492	1474074	583	OpenSea		6	9.45500540141671e-13	5.03059049345086e-09	1.33534680115671e-07	1.15110786405069e-10	0.039941	0.0181249	LPCAT1	Significant	hyper	Yes
chr11	130066626	130066747	122	OpenSea		2	2.23502815187519e-14	4.9461565759485e-12	2.87356700220427e-08	8.5777210201295e-12	0.0399163	0.0397828	ST14	Significant	hyper	Yes
chr11	47296240	47296545	306	OpenSea		4	5.26035931483118e-19	2.03309302633135e-11	1.22234554812674e-08	1.08421726098817e-14	0.0398488	0.0212716	MADD	Significant	hyper	Yes
chr4	138453416	138453717	302	OpenSea		5	7.61213858626412e-17	3.39863311330024e-17	2.94179445771259e-05	8.7476516089643e-16	0.0397673	0.0341631	PCDH18	Significant	hyper	Yes
chr12	57595353	57595605	253	N_Shore	chr12:57596968-57597309	6	1.30292676581152e-14	1.22275411199312e-09	1.5458368069562e-08	4.14164390272826e-12	0.039704	0.0172281	LRP1	Significant	hyper	Yes
chr17	134827	135338	512	N_Shelf	chr17:137328-137600	3	2.80879026763875e-07	0.00276854	3.23160675217172e-05	1.20498057155987e-05	0.03963	0.0212511	RPH3AL	Significant	hyper	Yes
chr17	1782363	1782684	322	OpenSea		3	3.06708392882662e-08	1.77522452666976e-06	4.10348362974034e-06	3.36504187644638e-07	0.0393132	0.02139	RPA1	Significant	hyper	Yes
chr14	105246532	105247329	798	OpenSea		6	7.26143649884327e-19	1.22657543249925e-13	9.82620464921379e-08	8.73951261117717e-16	0.039168	0.0234449	AKT1	Significant	hyper	Yes
chr2	25468074	25468781	708	N_Shelf	chr2:25470765-25470979	2	1.8239551572032e-14	5.94891891542386e-13	5.53899382448011e-08	1.50412748939363e-12	0.0391232	0.0301066	DNMT3A	Significant	hyper	Yes
chr16	15787920	15787957	38	OpenSea		3	3.93807233244538e-13	8.90536796139525e-11	4.109966703827e-08	1.51706892262968e-11	0.0390509	0.0240811	NDE1	Significant	hyper	Yes
chr2	240184415	240184712	298	OpenSea		3	6.84050916059258e-17	7.27484991565304e-14	7.23504752535467e-08	2.75994086642193e-14	0.0390292	0.0309714	HDAC4	Significant	hyper	Yes
chr17	79256694	79256898	205	S_Shore	chr17:79255960-79256323	2	2.92927144499726e-08	0.00031818	6.20814276746255e-08	3.24455708835141e-07	0.039027	0.019573	SLC38A10	Significant	hyper	Yes
chr11	972057	973436	1380	N_Shelf	chr11:975211-975776	5	5.75984586475269e-16	2.50876001921072e-09	2.80370733324847e-09	1.17616433517948e-11	0.0388266	0.0170792	AP2A2	Significant	hyper	Yes
chr11	60897371	60897782	412	OpenSea		4	2.59656914399237e-21	1.28820363019171e-16	2.19629357074249e-08	1.5136759005395e-17	0.0388197	0.0245595	VPS37C	Significant	hyper	Yes
chr15	28362214	28362747	534	N_Shore	chr15:28362257-28362492	6	2.02955342114646e-10	2.45002603103434e-05	5.00077361016068e-07	2.08227453384207e-07	0.0387925	0.00938765	HERC2	Significant	hyper	Yes
chr16	48381505	48381600	96	OpenSea		2	7.02992730593477e-11	0.000434898	2.03406774746317e-09	1.37224289237126e-08	0.0387558	0.0200003	LONP2	Significant	hyper	Yes
chr17	78607095	78607368	274	OpenSea		3	2.8544149875418e-08	1.03700564794051e-07	1.28283111481639e-05	9.43196730164173e-08	0.0387031	0.0217892	RPTOR	Significant	hyper	Yes
chr2	98373635	98373768	134	OpenSea		2	5.04436213920045e-11	2.8990530253736e-10	4.91762588648333e-07	5.45719444516505e-10	0.0386771	0.0273596	TMEM131	Significant	hyper	Yes
chr7	95849192	95849578	387	OpenSea		3	4.23309223126859e-11	3.18951071223309e-08	5.36554492085238e-06	2.23884105301723e-09	0.038677	0.0239785	SLC25A13	Significant	hyper	Yes
chr1	36638199	36639028	830	N_Shelf	chr1:36641756-36642461	3	5.13038799016484e-17	1.71551523236539e-09	7.80889770773233e-08	1.08277900522832e-12	0.0386173	0.0191259	MAP7D1	Significant	hyper	Yes
chr9	133758489	133758547	59	N_Shore	chr9:133760420-133760879	2	9.56957369713261e-09	7.08041332829943e-07	1.94974984469373e-07	9.6257814751657e-08	0.0386069	0.0297843	ABL1	Significant	hyper	Yes
chr10	3150966	3151764	799	S_Shelf	chr10:3148406-3148625	5	2.58080540241933e-15	2.68291975759765e-10	3.54955296503145e-06	6.78375773628192e-12	0.0384499	0.0154012	PFKP	Significant	hyper	Yes
chr17	7812568	7812665	98	OpenSea		2	3.10628364913054e-09	4.69415367169677e-09	2.06523216640697e-05	1.20604673717049e-08	0.038293	0.0365491	CHD3	Significant	hyper	Yes
chr7	1955103	1955432	330	OpenSea		3	7.31826188009892e-10	6.02820449847585e-05	1.13193033045346e-06	9.7752861048739e-07	0.0381226	0.0166347	MAD1L1	Significant	hyper	Yes
chr16	29972939	29973734	796	N_Shore	chr16:29973023-29973570	8	8.32299805669555e-11	1.01612819597299e-06	6.35624940860492e-07	1.79542241038135e-09	0.0380747	0.00660824	TMEM219	Significant	hyper	Yes
chr11	68830440	68830561	122	OpenSea		3	6.62016292861617e-21	1.79765591760164e-18	1.76999818353415e-08	7.47901928002995e-18	0.0380596	0.0328746	TPCN2	Significant	hyper	Yes
chr16	1444138	1444162	25	S_Shelf	chr16:1440474-1440689	2	9.06505271944372e-11	7.70226442504233e-10	5.05908096784867e-07	1.25487110971371e-09	0.0379801	0.0379063	UNKL	Significant	hyper	Yes
chr17	15160687	15160759	73	N_Shelf	chr17:15163930-15164810	3	2.05602285015154e-08	2.26674788251421e-08	4.8176214180909e-05	4.26153592752144e-08	0.0379744	0.0301919	PMP22	Significant	hyper	Yes
chr14	103438353	103438392	40	OpenSea		2	3.39295550091106e-17	5.28386696232159e-14	8.98668552104238e-11	3.57551438649448e-14	0.0379583	0.0279632	CDC42BPB	Significant	hyper	Yes
chr1	9670668	9671004	337	Island	chr1:9670617-9670868	5	2.03847906935822e-08	4.45835771739724e-06	3.34807229907645e-06	1.51956891907576e-07	0.0379475	0.00657021	TMEM201	Significant	hyper	Yes
chr5	1509157	1510684	1528	OpenSea		9	7.41013627065649e-14	5.74445223910389e-09	4.50480873654005e-06	3.53464415809004e-12	0.037803	0.0121799	LPCAT1	Significant	hyper	Yes
chr7	6465610	6465799	190	OpenSea		3	1.11205806487584e-08	1.55357669052117e-07	1.85053080439703e-06	6.47123825047022e-08	0.0377661	0.0206125	DAGLB	Significant	hyper	Yes
chr2	152954155	152954239	85	N_Shore	chr2:152954633-152955784	3	1.55579092479499e-07	7.20022974298006e-07	0.000239937	8.43421252174854e-07	0.0376547	0.0276148	CACNB4	Significant	hyper	Yes
chr4	947207	947438	232	N_Shelf	chr4:949313-949692	3	1.40678414863627e-06	3.26405238464849e-06	0.000182098	1.48638611520754e-06	0.0376082	0.0195269	TMEM175	Significant	hyper	Yes
chr6	170067917	170068985	1069	Island	chr6:170067846-170068179	7	6.34024495135483e-14	1.23227259336561e-06	3.75712183168395e-09	6.6664941651798e-10	0.0376006	0.00855541	WDR27	Significant	hyper	Yes
chr4	141543110	141543786	677	OpenSea		4	1.3092656363848e-07	8.09551192972548e-06	1.17026075748422e-05	1.57249753119799e-06	0.0375645	0.0194329	TBC1D9	Significant	hyper	Yes
chr19	1621692	1622057	366	Island	chr19:1621666-1621901	4	1.3348147567038e-09	6.47088627527187e-07	9.23996609701292e-07	5.22857810700135e-08	0.0375123	0.0144369	TCF3	Significant	hyper	Yes
chr11	71196591	71196653	63	OpenSea		3	8.94103299522399e-15	3.07483201408503e-11	7.49841151220617e-10	1.94836013033335e-12	0.0374293	0.0237661	NADSYN1	Significant	hyper	Yes
chr4	113218385	113218524	140	OpenSea		3	7.36036720419809e-25	7.26745423369277e-22	7.97176577717888e-09	7.04481003305825e-21	0.0373022	0.0288078	ALPK1	Significant	hyper	Yes
chr17	1792008	1792197	190	OpenSea		3	2.83652788698998e-17	3.09736338402257e-15	2.70163176224957e-08	4.52515078732198e-15	0.0372626	0.0220831	RPA1	Significant	hyper	Yes
chr1	19669159	19669527	369	S_Shelf	chr1:19665010-19665276	3	5.11071909975122e-16	2.74875750906782e-14	6.58561741744864e-08	6.50386639350034e-14	0.0372304	0.0310004	CAPZB	Significant	hyper	Yes
chr11	70263150	70263245	96	OpenSea		3	4.27106239761837e-07	3.42418527003241e-05	3.87480328847011e-06	3.85281976703064e-06	0.0372077	0.0180855	CTTN	Significant	hyper	Yes
chr16	539845	540266	422	OpenSea		5	1.2747696082238e-11	2.15151492217045e-11	6.84256169541053e-05	4.42420892061096e-11	0.0371867	0.0237319	RAB11FIP3	Significant	hyper	Yes
chr2	106485483	106485542	60	OpenSea		3	5.54806691445269e-07	3.40158223817481e-07	0.000145674	6.96034348388184e-07	0.037165	0.02542	NCK2	Significant	hyper	Yes
chr3	11746183	11746765	583	N_Shore	chr3:11746577-11746824	5	4.91640836417639e-12	4.76935960965678e-10	3.27500282990008e-05	2.66270260355493e-10	0.0371436	0.0216428	VGLL4	Significant	hyper	Yes
chr2	24806499	24806768	270	OpenSea		3	2.77644364381513e-07	1.55865200431451e-07	0.000383173	4.03696639332698e-07	0.037099	0.00874079	NCOA1	Significant	hyper	Yes
chr21	18984770	18985761	992	Island	chr21:18984535-18985697	8	3.17970518119408e-11	2.67325949376728e-07	8.36363452024022e-05	2.20546401618718e-09	0.0370649	-0.00264641	BTG3	Significant	hyper	Yes
chr9	95709582	95710046	465	OpenSea		2	1.50673772336752e-14	7.07630088396613e-13	4.33591327981791e-08	1.70039938627985e-12	0.0370622	0.0282743	FGD3	Significant	hyper	Yes
chr17	1927052	1927796	745	Island	chr17:1927051-1929408	3	9.21097711200789e-12	2.64753961850611e-08	2.97883502028873e-06	2.35207211093214e-08	0.0370333	0.00230527	RTN4RL1	Significant	hyper	Yes
chr17	19280571	19281001	431	N_Shore	chr17:19281000-19282541	5	2.23891315109255e-07	3.00660925860178e-06	0.00100922	5.77250973799809e-06	0.0370083	0.00642061	B9D1	Significant	hyper	Yes
chr16	19196646	19197215	570	S_Shore	chr16:19194883-19195209	2	2.11747255027791e-10	3.14181714673985e-10	2.09356120920877e-06	7.64491079980823e-10	0.0368349	0.030916	SYT17	Significant	hyper	Yes
chr6	144334733	144334983	251	OpenSea		2	4.69107302924566e-11	2.46410866840808e-09	6.67504743393825e-08	1.51160528905499e-09	0.036754	0.026752	PLAGL1	Significant	hyper	Yes
chr3	69309500	69309624	125	OpenSea		2	1.20004804667531e-11	6.50680316332085e-05	7.50075890373621e-10	4.53517721594359e-09	0.0366483	0.0172283	FRMD4B	Significant	hyper	Yes
chr1	2008365	2008579	215	S_Shelf	chr1:2005179-2005565	3	3.77488073556625e-07	1.82512628673167e-06	4.40699453365898e-05	1.05847548772764e-06	0.0366469	0.0217013	PRKCZ	Significant	hyper	Yes
chr3	99536008	99537053	1046	N_Shore	chr3:99536613-99537023	17	2.21921160385279e-17	3.36763884427013e-08	4.21385794036043e-09	4.02818993756419e-13	0.0365778	0.00779436	CMSS1	Significant	hyper	Yes
chr20	30138143	30139029	887	S_Shelf	chr20:30135076-30135292	2	1.72498253398061e-11	3.74039378849986e-11	4.23544936522719e-08	5.15395933655728e-11	0.0364515	0.0261379	HM13	Significant	hyper	Yes
chr17	507544	507582	39	OpenSea		2	1.14861760512805e-08	1.63029059306551e-08	1.07353070363528e-05	3.40833113088737e-08	0.0364443	0.0280464	VPS53	Significant	hyper	Yes
chr10	81056358	81056385	28	OpenSea		3	2.19671017915529e-10	1.59460784776668e-10	4.49664706005967e-05	6.99481161434227e-10	0.0363807	0.0354638	ZMIZ1	Significant	hyper	Yes
chr19	45866874	45867461	588	N_Shore	chr19:45866930-45867362	6	3.2246444378326e-07	1.33338948675124e-05	2.23409728034076e-05	1.4046301517752e-06	0.0363419	0.00774228	ERCC2	Significant	hyper	Yes
chr10	135111415	135111460	46	OpenSea		3	1.48350521943801e-07	5.44435832991112e-06	3.88250052977244e-06	5.89420940148088e-07	0.036313	0.0103267	TUBGCP2	Significant	hyper	Yes
chr17	80849289	80849375	87	OpenSea		2	9.09856381148036e-09	4.88815234154937e-08	3.24989060456808e-06	6.28440744761885e-08	0.036193	0.0265339	TBCD	Significant	hyper	Yes
chr5	102465317	102465432	116	OpenSea		2	3.0468781556191e-07	6.19338869128564e-05	1.4748478713225e-06	2.91920421803928e-06	0.0361324	0.0162649	PPIP5K2	Significant	hyper	Yes
chr2	30382574	30383352	779	OpenSea		2	3.07143173344444e-10	2.84196500190885e-10	5.20856824088185e-07	5.43551766942495e-10	0.0361092	0.0238529	YPEL5	Significant	hyper	Yes
chr21	46391275	46391389	115	N_Shore	chr21:46392064-46392348	2	1.81981212139911e-07	8.21168433314762e-06	2.50404403972201e-05	5.7181604553224e-06	0.0360491	0.0255646	FAM207A	Significant	hyper	Yes
chr10	65028929	65029168	240	OpenSea		5	1.16666179734321e-30	5.83680396683164e-28	2.56005589244186e-07	3.99300215298011e-26	0.036042	0.023162	JMJD1C	Significant	hyper	Yes
chr12	132501869	132502636	768	OpenSea		6	6.05033830233586e-23	2.34243649135009e-18	2.41228540642798e-08	1.24082246208503e-19	0.0360197	0.0228228	EP400	Significant	hyper	Yes
chr12	109250438	109250988	551	N_Shore	chr12:109251205-109251586	5	6.01848003225203e-11	3.40908989245875e-09	0.000146961	1.46634080220106e-09	0.0360096	0.0191398	SSH1	Significant	hyper	Yes
chr8	123848722	123848733	12	OpenSea		2	3.73816436884855e-07	4.34058726157068e-07	2.67617747120032e-05	6.69587301450259e-07	0.0359113	0.0267966	ZHX2	Significant	hyper	Yes
chr1	54723213	54724125	913	N_Shore	chr1:54723696-54724019	7	4.1898475315633e-22	1.13814526769041e-16	9.63897254357943e-07	4.02738497550127e-18	0.0359113	0.0154702	SSBP3	Significant	hyper	Yes
chr6	158487541	158487608	68	OpenSea		3	1.58668801397052e-14	2.35020204755457e-13	1.08331600025637e-07	5.15279361507429e-13	0.0358984	0.0230286	SYNJ2	Significant	hyper	Yes
chr17	79803202	79804113	912	N_Shore	chr17:79804259-79804488	7	1.40954507888425e-12	1.47960077691375e-11	4.63134991091916e-05	1.88420287359195e-11	0.0358951	0.018239	P4HB	Significant	hyper	Yes
chr12	57600427	57600504	78	S_Shelf	chr12:57596968-57597309	3	1.16735271850835e-06	6.16289783266492e-06	0.000328225	8.21274788152841e-06	0.035873	0.0221167	LRP1	Significant	hyper	Yes
chr1	204459584	204459638	55	N_Shelf	chr1:204463293-204464086	2	4.14777402587568e-07	6.11223905091432e-06	3.13181312501274e-05	5.17189416808425e-06	0.0358599	0.0224211	PIK3C2B	Significant	hyper	Yes
chr18	8638712	8638786	75	OpenSea		2	8.50623263306381e-13	6.6717544514647e-12	6.15106849264768e-07	1.85625570178154e-11	0.0357672	0.0339141	RAB12	Significant	hyper	Yes
chr19	19748461	19749068	608	Island	chr19:19748266-19749131	3	2.88847008187657e-15	2.31293419964947e-14	4.20233252765524e-07	1.07061777638232e-13	0.0357646	0.0320417	GMIP	Significant	hyper	Yes
chr1	21617504	21618056	553	S_Shore	chr1:21616380-21617101	4	5.8807288505606e-13	1.04218456570489e-06	5.05711797104138e-07	2.69673935610827e-09	0.0357272	0.0196365	ECE1	Significant	hyper	Yes
chr7	895457	896570	1114	OpenSea		4	7.38357402705898e-10	1.94693554629677e-11	5.42516322319844e-05	1.22185587937979e-10	0.035624	0.0227746	SUN1	Significant	hyper	Yes
chr7	2172992	2173596	605	OpenSea		4	1.78871789555675e-10	2.86701611823971e-09	3.66626963035946e-05	9.38040389201242e-09	0.0354766	0.0190735	MAD1L1	Significant	hyper	Yes
chr4	187564343	187564383	41	OpenSea		2	1.13169301906705e-06	2.18981223299705e-06	0.000374841	4.7202092299779e-06	0.0354485	0.0347678	FAT1	Significant	hyper	Yes
chr2	236750693	236750789	97	OpenSea		2	6.11387470527289e-09	2.73550035723549e-08	1.3030414937645e-06	2.9220764816167e-08	0.0354283	0.0253387	AGAP1	Significant	hyper	Yes
chr1	45769308	45769557	250	Island	chr1:45769213-45769917	5	8.5997217879956e-07	0.00250427	3.86918216321785e-05	0.000171828	0.0354089	0.0096844	ZSWIM5	Significant	hyper	Yes
chr14	69341430	69341738	309	Island	chr14:69341427-69341820	3	2.4228673498125e-08	1.37117781806875e-06	4.87999536186788e-05	5.67020571781888e-07	0.0353964	0.0174896	ACTN1	Significant	hyper	Yes
chr10	51564773	51565268	496	N_Shore	chr10:51565071-51565648	6	3.17895616462265e-07	0.00211439	2.18657220796651e-05	2.820271054654e-06	0.0350857	-0.00195697	NCOA4	Significant	hyper	Yes
chr11	68850875	68851932	1058	S_Shore	chr11:68849897-68850551	8	3.38702745498063e-19	8.78082229398615e-18	2.82728582752502e-07	3.77506357756175e-17	0.0350796	0.0220337	TPCN2	Significant	hyper	Yes
chr3	171757077	171757786	710	N_Shore	chr3:171757493-171758724	11	5.38703803399146e-10	0.000398801	0.000542937	4.06842230126463e-08	0.035042	0.00834022	FNDC3B	Significant	hyper	Yes
chr12	132503991	132504885	895	OpenSea		5	1.71208957957518e-11	1.54883209516557e-09	2.3344702941586e-05	1.72896560901188e-10	0.0349895	0.0152131	EP400	Significant	hyper	Yes
chr16	30021696	30022132	437	N_Shore	chr16:30022651-30023007	2	1.7488021661531e-07	0.000505943	1.59680407283828e-06	6.03209424252168e-06	0.0349479	0.023108	DOC2A	Significant	hyper	Yes
chr17	2268440	2268602	163	S_Shelf	chr17:2265492-2265876	3	2.23881439357384e-14	8.81723138450879e-14	9.91233934780194e-07	4.60528635393794e-13	0.0349102	0.0234028	SGSM2	Significant	hyper	Yes
chr7	2167316	2167503	188	OpenSea		3	1.02093765922007e-06	9.16630504126091e-07	0.000469028	1.87622087325318e-06	0.0347287	0.0206235	MAD1L1	Significant	hyper	Yes
chr20	45034743	45035867	1125	Island	chr20:45034723-45035418	12	3.84145037393365e-14	8.10237501807935e-05	1.91350662691935e-06	2.39752334131421e-10	0.034713	0.00605375	ELMO2	Significant	hyper	Yes
chr17	73729655	73729676	22	S_Shelf	chr17:73726238-73726526	2	2.14872962573209e-07	3.3653427354994e-05	7.606839423336e-07	1.42740661676863e-06	0.0346863	0.0186524	ITGB4	Significant	hyper	Yes
chr13	114290059	114290800	742	Island	chr13:114290024-114290262	10	4.43961780438141e-19	5.2749559251339e-11	3.10796931360377e-06	2.43533489511068e-14	0.0346507	0.0143475	TFDP1	Significant	hyper	Yes
chr2	25470883	25470908	26	Island	chr2:25470765-25470979	2	6.05450948498636e-10	3.02151760131186e-09	1.63452822249275e-05	7.81103207172335e-09	0.0346225	0.026472	DNMT3A	Significant	hyper	Yes
chr17	78811536	78812487	952	OpenSea		5	2.85146178219585e-19	2.51470187034243e-15	1.26847526970541e-06	6.26483848111964e-16	0.0345993	0.0238246	RPTOR	Significant	hyper	Yes
chr8	141297750	141297844	95	OpenSea		3	8.50163535781675e-07	0.000729508	1.27278917264674e-06	6.85000262732463e-06	0.0345744	0.0132054	TRAPPC9	Significant	hyper	Yes
chr15	91419421	91419540	120	N_Shelf	chr15:91423329-91423583	2	8.46835187125078e-14	1.99899628037913e-12	4.28494735784681e-08	4.28534665615105e-12	0.0345702	0.0312353	FURIN	Significant	hyper	Yes
chr7	152549259	152549357	99	OpenSea		2	5.68534076415707e-08	5.55789452991135e-07	1.34697198576398e-06	2.46738897650247e-07	0.0345463	0.0249222	ACTR3B	Significant	hyper	Yes
chr4	129731315	129732568	1254	N_Shore	chr4:129732322-129733985	6	7.43026566182294e-18	5.19881690705223e-07	3.45922894740243e-08	7.93915602000583e-11	0.0345174	0.0143451	JADE1	Significant	hyper	Yes
chr17	78848533	78848766	234	N_Shore	chr17:78849401-78850933	3	2.83289115956029e-08	5.94226317837822e-05	9.17825789700357e-06	1.10525730140415e-06	0.034483	0.0173992	RPTOR	Significant	hyper	Yes
chr11	89901285	89901450	166	OpenSea		3	3.27580804406067e-08	1.5170054106528e-07	3.49407078002883e-05	1.01016335000555e-07	0.0344169	-0.00642207	NAALAD2	Significant	hyper	Yes
chr19	46498049	46498631	583	OpenSea		8	1.52526812216365e-27	1.8888457772433e-23	5.1270304442313e-07	1.45304280372561e-23	0.0343755	0.0173583	CCDC61	Significant	hyper	Yes
chr13	111303244	111303789	546	S_Shore	chr13:111301316-111301593	5	1.29382239922962e-20	1.4175032437956e-16	4.86028790030681e-09	1.28144616750648e-17	0.034369	0.020917	CARS2	Significant	hyper	Yes
chr16	1445789	1445865	77	N_Shelf	chr16:1449295-1449545	2	1.08030713373688e-06	1.62752739085877e-06	0.000171965	3.15215718364569e-06	0.0342857	0.0276444	UNKL	Significant	hyper	Yes
chr2	101666894	101667004	111	OpenSea		3	2.1673886232669e-09	7.20181038773026e-08	3.2255205382379e-07	1.72137226404032e-08	0.0342715	0.018217	TBC1D8	Significant	hyper	Yes
chr17	957248	957402	155	OpenSea		2	8.40258356187871e-10	1.04000494000065e-07	6.01211680052663e-08	1.62883747221715e-08	0.0342625	0.0226589	ABR	Significant	hyper	Yes
chr15	42376692	42376765	74	OpenSea		3	2.06488487428209e-09	4.34148858635873e-07	6.38461064151414e-06	1.98261619170698e-08	0.0341239	0.0205878	PLA2G4D	Significant	hyper	Yes
chr1	16254905	16254978	74	OpenSea		2	6.21701651737065e-15	5.27616675734899e-12	3.39202826863018e-10	1.86185697263257e-12	0.0340287	0.0238723	SPEN	Significant	hyper	Yes
chr7	2214759	2214790	32	OpenSea		3	1.67902443049162e-17	1.87599866563954e-15	5.4087415992122e-09	3.38621012515323e-15	0.0339645	0.0240602	MAD1L1	Significant	hyper	Yes
chr12	132490709	132490798	90	OpenSea		2	3.48339212028613e-12	1.78066533229363e-10	1.53605850350485e-08	1.21234007734844e-10	0.0338618	0.0234132	EP400	Significant	hyper	Yes
chr16	15743607	15744194	588	N_Shore	chr16:15743759-15744423	4	3.56231650400926e-09	5.99251482911036e-07	2.17664797546313e-05	1.91923152525113e-07	0.0338485	-0.00283052	NDE1	Significant	hyper	Yes
chr1	40874587	40874600	14	OpenSea		2	8.0473835084346e-18	1.59016898529878e-14	6.09217797388715e-11	1.22306750360201e-14	0.0337946	0.0264664	SMAP2	Significant	hyper	Yes
chr12	121711847	121712245	399	Island	chr12:121711846-121712162	5	8.13344732568104e-12	1.46783609459888e-08	3.05636028786564e-07	6.21947864519273e-10	0.0337337	0.0152573	CAMKK2	Significant	hyper	Yes
chr9	138836839	138837667	829	OpenSea		3	9.48087332029328e-12	1.9016364157932e-11	9.24194336570449e-06	8.92084519555256e-11	0.0337105	0.0272336	UBAC1	Significant	hyper	Yes
chr14	52326905	52327486	582	OpenSea		4	1.03661826422054e-16	2.33006862480086e-13	1.96012573079106e-06	8.90411098642162e-14	0.033583	0.025391	GNG2	Significant	hyper	Yes
chr14	103432714	103433908	1195	S_Shore	chr14:103430534-103430787	7	2.0209678083634e-24	3.13271240626354e-21	1.40290836352489e-07	2.76959806769177e-21	0.033566	0.0186721	CDC42BPB	Significant	hyper	Yes
chr17	78925172	78925543	372	S_Shelf	chr17:78921897-78922233	4	4.42829759858205e-07	8.36416752691164e-05	0.00034895	6.92798919388443e-05	0.0334001	0.0166087	RPTOR	Significant	hyper	Yes
chr4	113276902	113277063	162	OpenSea		3	2.19587523384829e-10	1.43721091356598e-07	8.42910569497176e-08	1.35469450325618e-08	0.0332845	0.0173708	ALPK1	Significant	hyper	Yes
chr8	42292332	42292924	593	N_Shore	chr8:42294064-42295059	4	3.3484428429179e-12	2.86958691980309e-11	1.02202381473316e-06	3.98587859998848e-11	0.0332691	0.0186712	SLC20A2	Significant	hyper	Yes
chr7	158531694	158531733	40	OpenSea		2	4.00203858962066e-17	1.42587336859196e-14	8.04149377671514e-10	2.43660220451213e-14	0.0332437	0.0286781	ESYT2	Significant	hyper	Yes
chr13	114189945	114189998	54	S_Shelf	chr13:114185709-114186062	2	1.75309485432774e-14	3.76841892195228e-13	1.75935985873396e-07	1.10203844273613e-12	0.0332381	0.0294461	TMCO3	Significant	hyper	Yes
chr7	879822	880002	181	OpenSea		3	4.61292803007166e-09	4.18608367716219e-05	9.52905489024688e-08	2.19075086324592e-07	0.0330803	0.00878472	SUN1	Significant	hyper	Yes
chr7	2113177	2113832	656	N_Shelf	chr7:2116367-2116781	6	4.19076793563853e-13	9.98928015112074e-06	6.48776293777292e-07	1.34862068192612e-09	0.0330674	0.0159799	MAD1L1	Significant	hyper	Yes
chr6	33409388	33409448	61	OpenSea		3	3.84594306374886e-16	4.10012710363043e-15	2.89047068557127e-07	1.95755596728406e-14	0.0330275	0.0306968	SYNGAP1	Significant	hyper	Yes
chr7	2763915	2765410	1496	OpenSea		10	6.10908993648603e-19	8.86985992578395e-17	2.27782632137982e-07	6.04873464879029e-19	0.0329697	0.0186602	AMZ1	Significant	hyper	Yes
chr2	240066248	240067196	949	OpenSea		6	9.03846577375415e-21	1.11328415888491e-17	1.96984387352911e-08	1.5717287184703e-17	0.0328451	0.0245545	HDAC4	Significant	hyper	Yes
chr12	48512905	48513167	263	OpenSea		2	1.02736795074076e-15	6.72996118167324e-14	4.57494684598906e-08	1.937917146481e-13	0.0328074	0.0318703	PFKM	Significant	hyper	Yes
chr15	44320923	44321561	639	OpenSea		2	6.57433165631246e-13	3.84280897100798e-08	4.64699364182496e-09	1.93822721299725e-09	0.0328025	0.02466	FRMD5	Significant	hyper	Yes
chr20	35421865	35423080	1216	N_Shore	chr20:35422189-35422767	5	2.2463325761492e-13	1.7592290501448e-13	7.56167014379152e-07	8.27688850720023e-15	0.0326536	0.0226535	SOGA1	Significant	hyper	Yes
chr2	100175704	100175805	102	OpenSea		3	1.45278652746139e-09	8.34923984217769e-10	4.61995848182145e-05	3.54011023839577e-09	0.0325702	0.0252429	AFF3	Significant	hyper	Yes
chr4	187518024	187518368	345	OpenSea		3	5.67511002928843e-08	0.00150947	1.80435266692004e-05	5.64079004412623e-05	0.0325326	0.0134061	FAT1	Significant	hyper	Yes
chr1	17942609	17942618	10	OpenSea		2	1.64909925000717e-10	1.75868406204211e-09	2.25858999715947e-07	1.89803387274477e-09	0.032461	0.0281203	ARHGEF10L	Significant	hyper	Yes
chr2	43446987	43447375	389	OpenSea		3	9.94938188301577e-16	1.47957639720826e-13	1.36102304575026e-07	9.62579071068284e-14	0.032386	0.0251839	THADA	Significant	hyper	Yes
chr2	240018022	240018408	387	OpenSea		2	6.14600849209158e-08	1.11095297217031e-06	2.22803368166971e-05	1.31881527286551e-06	0.0323611	0.0265013	HDAC4	Significant	hyper	Yes
chr9	132630325	132630396	72	Island	chr9:132630324-132630823	2	6.52645359030252e-09	1.08594376637878e-07	1.54771235914735e-05	1.86555317086515e-07	0.0323567	0.0205487	USP20	Significant	hyper	Yes
chr15	56535934	56536366	433	Island	chr15:56535651-56536129	3	7.11269310425246e-07	0.000346126	1.8542449649196e-05	3.79146124681416e-05	0.03231	0.0111062	TEX9	Significant	hyper	Yes
chr19	311981	312214	234	Island	chr19:311948-312224	2	8.45949563448821e-13	1.31438303346176e-09	7.75288027767849e-09	3.58317392559755e-10	0.0322212	0.0263586	MIER2	Significant	hyper	Yes
chr12	57590920	57591104	185	OpenSea		2	8.19438719988968e-07	1.26385526984775e-06	0.000157651	2.48955380274845e-06	0.0321744	0.0311752	LRP1	Significant	hyper	Yes
chr3	79067085	79068857	1773	N_Shore	chr3:79067882-79068566	9	2.22478083376436e-09	8.67120845866157e-07	1.35499809797979e-05	1.82712821872749e-11	0.0321722	0.0127471	ROBO1	Significant	hyper	Yes
chr12	132553998	132554069	72	OpenSea		3	9.32351176213201e-12	1.00263027149361e-07	3.71740602826279e-09	8.0130528497418e-10	0.0321565	0.0120715	EP400	Significant	hyper	Yes
chr17	73739840	73739874	35	S_Shore	chr17:73738579-73738810	2	2.33819197797992e-07	8.82731378031447e-07	9.7538345035491e-05	1.65721711031645e-06	0.0320899	0.0211339	ITGB4	Significant	hyper	Yes
chr17	73727435	73728061	627	S_Shore	chr17:73726238-73726526	6	1.98095649617297e-10	1.64353356608969e-09	6.06082508220517e-05	1.63318519085704e-09	0.0320442	0.0195368	ITGB4	Significant	hyper	Yes
chr16	21610370	21610851	482	N_Shore	chr16:21610692-21611694	5	1.10780654121018e-10	5.03415903520129e-08	4.0952686553219e-05	3.92174035454264e-09	0.0320072	0.0114979	METTL9	Significant	hyper	Yes
chr21	47401911	47402144	234	S_Shore	chr21:47401108-47401436	3	5.02621584233131e-07	8.2992280017449e-06	0.0016562	1.93796671112796e-05	0.0318605	0.0216407	COL6A1	Significant	hyper	Yes
chr19	46279757	46281018	1262	N_Shore	chr19:46280554-46281042	5	2.34461274417365e-21	3.58495904693402e-18	5.53808882810702e-10	3.48588231570586e-18	0.0318573	0.0198674	DMPK	Significant	hyper	Yes
chr7	47343076	47343625	550	OpenSea		5	5.24688271467514e-15	4.14399871112383e-14	2.02984563839562e-06	2.43678690702846e-13	0.0318538	0.026536	TNS3	Significant	hyper	Yes
chr12	111885466	111885550	85	OpenSea		3	5.70429466366921e-19	1.52866256679215e-09	2.679306202849e-10	4.94482772818453e-15	0.0317884	0.0191492	SH2B3	Significant	hyper	Yes
chr3	134083080	134083286	207	Island	chr3:134082860-134083201	4	1.15179498362888e-08	3.50802177865763e-06	2.95257877066324e-06	1.12193791630261e-07	0.0317537	-0.00194669	AMOTL2	Significant	hyper	Yes
chr12	121210975	121211555	581	OpenSea		2	5.89660906667016e-08	3.70102462985862e-08	3.03049129688676e-05	8.39855335086229e-08	0.0317484	0.0259885	SPPL3	Significant	hyper	Yes
chr11	66475076	66475721	646	OpenSea		5	4.59095868635087e-11	1.19727928360573e-08	1.86686097220775e-05	7.98483020941782e-10	0.031748	0.0146456	SPTBN2	Significant	hyper	Yes
chr5	150407905	150408384	480	OpenSea		2	3.921096886822e-11	1.10061786610586e-08	1.21102016297158e-07	5.65070796316131e-09	0.0316861	0.0254851	GPX3	Significant	hyper	Yes
chr19	3623736	3624113	378	N_Shore	chr19:3623818-3624141	3	5.7335592471218e-09	1.94042915167654e-08	2.3674573052457e-05	2.13517238267214e-08	0.0316779	0.017475	CACTIN	Significant	hyper	Yes
chr5	14492774	14492945	172	OpenSea		3	6.35821458399856e-08	9.79369117902682e-05	0.0001608	2.28810735893525e-06	0.0316656	0.017045	TRIO	Significant	hyper	Yes
chr2	25457204	25457215	12	OpenSea		2	1.56120140724014e-09	4.59864462014994e-08	6.04023464402411e-06	7.224624518171e-08	0.0316491	0.022707	DNMT3A	Significant	hyper	Yes
chr12	6451035	6451316	282	OpenSea		4	4.55566158403697e-20	2.26488134325042e-17	2.17681343122093e-06	1.95713047132131e-16	0.0315997	0.018134	TNFRSF1A	Significant	hyper	Yes
chr16	139739	139780	42	OpenSea		3	7.00797569450764e-13	8.30712009834697e-11	5.88078947850387e-07	1.81267631771683e-11	0.0315155	0.0230001	NPRL3	Significant	hyper	Yes
chr17	78582389	78582647	259	OpenSea		3	2.38306473573902e-10	1.53407451952352e-10	4.5837670367674e-05	7.69126911270882e-10	0.0314574	0.0220137	RPTOR	Significant	hyper	Yes
chr17	80880861	80880952	92	OpenSea		2	5.47689619694251e-14	1.33088220150135e-10	5.51066109447154e-10	2.07050654025189e-11	0.0314546	0.0255827	TBCD	Significant	hyper	Yes
chr20	35443978	35444560	583	Island	chr20:35443916-35444587	6	2.62268178002944e-18	1.53327258889767e-09	1.26980499822028e-11	3.20251970993161e-13	0.0314171	0.0129284	SOGA1	Significant	hyper	Yes
chr2	241451445	241451567	123	OpenSea		2	2.28076234106395e-08	2.842346535865e-08	1.79559829049967e-05	6.101454413935e-08	0.0313102	0.0302385	ANKMY1	Significant	hyper	Yes
chr11	30358274	30358952	679	OpenSea		3	3.17694759387588e-10	3.35377522012239e-05	3.28080508810569e-08	1.26468509187264e-07	0.0312726	0.0127287	ARL14EP	Significant	hyper	Yes
chr1	31409638	31409877	240	OpenSea		3	1.93037140128754e-11	1.64219127394627e-06	2.18704580344907e-08	2.30194000796612e-09	0.0312004	0.0110651	PUM1	Significant	hyper	Yes
chr17	78856675	78857712	1038	N_Shore	chr17:78857630-78857866	7	4.17092250681725e-13	8.31821479559193e-09	3.99172903592382e-06	6.26340156935955e-10	0.0311098	0.0142528	RPTOR	Significant	hyper	Yes
chr17	78803125	78804436	1312	S_Shelf	chr17:78798780-78799160	8	6.24164536870031e-10	1.11578048282658e-10	0.00016275	2.9543230113175e-11	0.0311028	0.0161916	RPTOR	Significant	hyper	Yes
chr16	537543	537705	163	OpenSea		3	1.86581642687101e-11	4.40225126152645e-11	2.12551823949388e-06	1.2959850263441e-10	0.0310401	0.0240092	RAB11FIP3	Significant	hyper	Yes
chr7	899475	900037	563	OpenSea		6	1.29832179198464e-12	2.59633211596011e-10	1.64577777375164e-05	4.97202135368792e-11	0.030945	0.0182334	SUN1	Significant	hyper	Yes
chr16	2962968	2963569	602	S_Shore	chr16:2961641-2962532	2	5.63788470277901e-11	2.43513315753529e-10	1.68251837062332e-06	5.88230994559887e-10	0.0308115	0.0281995	FLYWCH1	Significant	hyper	Yes
chr17	75190899	75191018	120	OpenSea		2	8.83922294943024e-10	1.60255639883852e-09	8.65548119040803e-06	4.06604979876131e-09	0.030789	0.0281802	SEC14L1	Significant	hyper	Yes
chr5	619736	620259	524	N_Shelf	chr5:623167-623555	4	4.17531426336284e-07	3.2733754299693e-07	0.00132234	1.16550594541696e-06	0.0307588	0.0193393	CEP72	Significant	hyper	Yes
chr12	124827635	124827729	95	N_Shore	chr12:124829153-124829490	3	7.77075814271225e-14	7.42444138042952e-09	1.28251114807077e-08	1.77374674308543e-11	0.0307245	0.0176764	NCOR2	Significant	hyper	Yes
chr2	240205112	240205772	661	OpenSea		6	1.3331748010474e-12	1.19224050798946e-09	3.87884731574684e-07	5.78035408133104e-12	0.0306819	0.0102999	HDAC4	Significant	hyper	Yes
chr17	77979389	77979890	502	OpenSea		3	4.22135488433687e-14	6.07336476767373e-13	4.40174215219327e-07	1.80623668502559e-12	0.0306458	0.019031	TBC1D16	Significant	hyper	Yes
chr8	38794831	38795218	388	OpenSea		2	2.65050154892696e-11	3.89723825613766e-10	2.88868712864315e-07	6.12708999044846e-10	0.0305866	0.0297189	PLEKHA2	Significant	hyper	Yes
chr10	29779942	29780366	425	OpenSea		5	6.30146753290045e-10	4.76711399646757e-11	0.00077146	6.71909089511907e-10	0.0304199	0.020678	SVIL	Significant	hyper	Yes
chr1	9789699	9790616	918	N_Shore	chr1:9790292-9790704	5	2.14120511102255e-12	7.65323681815041e-08	1.07754186890638e-05	4.12388126247346e-09	0.0303817	0.0168169	CLSTN1	Significant	hyper	Yes
chr12	120222357	120222632	276	OpenSea		3	3.76873644148773e-18	1.09412126229553e-15	1.83326922787934e-08	1.99308379201463e-15	0.0302982	0.022454	CIT	Significant	hyper	Yes
chr17	975866	976142	277	Island	chr17:975592-975902	2	1.23315399952146e-07	1.15286760597009e-05	1.31605784710221e-06	1.3287998303691e-06	0.0301753	0.0179567	ABR	Significant	hyper	Yes
chr6	158499135	158499174	40	OpenSea		3	1.18126521375442e-07	2.88843889771802e-07	0.000134649	2.78973834621698e-07	0.0301048	0.0189072	SYNJ2	Significant	hyper	Yes
chr4	102268245	102268854	610	Island	chr4:102267592-102269621	5	1.49248737893476e-07	4.20543834765973e-05	0.000191302	1.60793960736077e-06	0.0300562	0.00996273	PPP3CA	Significant	hyper	Yes
chr17	79244542	79244651	110	OpenSea		2	7.64234087712034e-07	3.25798344107871e-05	3.86125761489967e-06	4.3681644458005e-06	0.0300132	0.0207287	SLC38A10	Significant	hyper	Yes
chr17	997200	997374	175	OpenSea		2	1.30705244435098e-15	2.52145209670538e-12	4.22793831700815e-09	2.8544430095869e-12	0.029851	0.0288635	ABR	Significant	hyper	Yes
chr2	240070264	240071290	1027	OpenSea		6	8.76800667431364e-25	6.52915507024196e-25	2.94999673823625e-07	2.29335006230093e-23	0.0298351	0.0231964	HDAC4	Significant	hyper	Yes
chr4	2833418	2833748	331	OpenSea		2	2.07244409733014e-07	1.49068552486727e-06	7.45488132390107e-06	1.06627324503115e-06	0.0297165	0.0182122	SH3BP2	Significant	hyper	Yes
chr2	236672684	236672749	66	N_Shore	chr2:236673303-236673994	2	1.10797654381652e-06	1.46187275354466e-06	0.000421343	3.32204859267627e-06	0.0296887	0.00843854	AGAP1	Significant	hyper	Yes
chr17	80886910	80888278	1369	Island	chr17:80886863-80887390	8	1.91845120595588e-10	5.02833054054835e-10	0.000102261	2.72798450816025e-10	0.0296801	0.00050335	TBCD	Significant	hyper	Yes
chr11	1490738	1491308	571	N_Shore	chr11:1491197-1491525	3	4.01601686173396e-11	0.000106471	4.5934714875435e-07	4.83997418726026e-07	0.0294539	0.0142451	MOB2	Significant	hyper	Yes
chr5	14710734	14710952	219	OpenSea		3	1.95999021574483e-10	2.35011613777693e-10	8.08224019233741e-06	7.83118428362399e-10	0.0294302	0.0224897	ANKH	Significant	hyper	Yes
chr14	105477645	105478166	522	OpenSea		3	1.07027441515781e-09	7.36785521446039e-07	2.13551613709927e-06	2.10205722889433e-07	0.029404	0.0173621	CDCA4	Significant	hyper	Yes
chr13	97998963	97999364	402	Island	chr13:97998962-97999377	3	3.54654171234765e-11	2.6292638554402e-08	1.90473449411208e-07	4.3535178026155e-09	0.0293497	0.0146292	MBNL2	Significant	hyper	Yes
chr12	132426017	132426938	922	N_Shelf	chr12:132429528-132429739	5	3.13473350828686e-19	1.32792105437136e-18	2.46479160191613e-06	1.61211841025355e-17	0.0292959	0.0255832	PUS1	Significant	hyper	Yes
chr1	150459600	150460103	504	OpenSea		10	1.13903326442446e-44	6.47814497446947e-35	1.73508341075005e-07	5.25566143660507e-38	0.0292873	0.0170156	TARS2	Significant	hyper	Yes
chr9	73029065	73029578	514	Island	chr9:73027330-73029184	4	5.24034743242664e-09	1.35828983374361e-07	4.31447211870288e-05	1.5696121178563e-07	0.0291505	0.0227061	KLF9	Significant	hyper	Yes
chr5	640602	642380	1779	N_Shelf	chr5:643427-643669	5	2.97347550527228e-14	5.6467845800281e-12	1.53381049623109e-06	7.64695781693842e-13	0.0290664	0.0225447	CEP72	Significant	hyper	Yes
chr1	249141919	249142795	877	Island	chr1:249141563-249142796	4	5.41897187582157e-20	8.97858290683148e-10	4.43623213390162e-11	2.01120562107631e-13	0.0290617	0.0135456	ZNF672	Significant	hyper	Yes
chr1	246203591	246203683	93	OpenSea		3	4.51361073670848e-11	1.3172098429637e-10	7.9690642547872e-06	2.68158718568243e-10	0.0290461	0.0268902	SMYD3	Significant	hyper	Yes
chr10	134428463	134428728	266	OpenSea		2	3.38642691704601e-07	1.49213188011271e-06	2.22772338265566e-05	1.64506318392991e-06	0.0289934	0.0212094	INPP5A	Significant	hyper	Yes
chr4	114681840	114681880	41	N_Shore	chr4:114682069-114682886	2	1.3269234225832e-06	0.000481781	0.000674772	0.000385337	0.0286866	0.0168379	CAMK2D	Significant	hyper	Yes
chr3	129598923	129599347	425	OpenSea		2	1.2201514805244e-07	1.30490137074581e-07	4.5769221995347e-05	2.74192276640813e-07	0.0286311	0.0223229	TMCC1	Significant	hyper	Yes
chr17	78882013	78882754	742	S_Shore	chr17:78880030-78880278	7	7.50577597475211e-09	5.52015713182919e-08	0.00135355	1.83203895051701e-08	0.0285535	0.0125454	RPTOR	Significant	hyper	Yes
chr19	18572378	18572700	323	N_Shore	chr19:18572408-18572619	5	5.1130174098562e-09	4.73453198705809e-09	0.000162711	1.00668522218619e-08	0.0285074	0.0120684	ELL	Significant	hyper	Yes
chr16	22277773	22277970	198	OpenSea		2	1.02376712638911e-11	3.56186983251818e-10	4.42574549489744e-08	3.08195153751711e-10	0.028488	0.0261605	EEF2K	Significant	hyper	Yes
chr16	2112932	2114243	1312	Island	chr16:2112868-2113171	8	3.10414642478284e-22	6.1146434447992e-16	4.52276956251303e-07	3.18764768173268e-19	0.0283766	0.0180537	TSC2	Significant	hyper	Yes
chr15	28422143	28422194	52	OpenSea		2	5.0550417967696e-15	1.8838310239847e-13	2.70263519857301e-08	4.74593356816228e-13	0.0283642	0.0240644	HERC2	Significant	hyper	Yes
chr10	129809684	129809827	144	OpenSea		3	4.51219835425262e-10	2.41546753251926e-05	2.9310579094575e-06	8.50234305859653e-09	0.0282925	0.0157295	PTPRE	Significant	hyper	Yes
chr3	140661601	140661733	133	Island	chr3:140660334-140661602	2	2.48497024507783e-08	0.013507	2.08625068224273e-06	1.25546846344871e-05	0.0282566	0.0142406	SLC25A36	Significant	hyper	Yes
chr1	180600601	180601363	763	N_Shore	chr1:180601027-180601816	8	6.12176649745598e-13	0.000139164	6.20343418906892e-06	9.12376694827126e-09	0.0282528	0.00901245	XPR1	Significant	hyper	Yes
chr1	3407936	3408036	101	OpenSea		2	3.66213732136839e-09	6.08879647011428e-07	3.93148575206638e-07	1.34215019239332e-07	0.0280944	0.0227648	MEGF6	Significant	hyper	Yes
chr9	140671200	140671632	433	OpenSea		2	4.8382584610434e-09	6.06916093408153e-08	1.72494523523369e-06	5.91455850045784e-08	0.0280792	0.0200439	EHMT1	Significant	hyper	Yes
chr12	123319216	123320057	842	N_Shore	chr12:123319750-123321043	9	6.12279813839068e-20	4.60948038922154e-08	5.98077921376505e-09	4.01831693006346e-13	0.0280426	0.00313812	HIP1R	Significant	hyper	Yes
chr13	47316593	47317345	753	OpenSea		3	2.54776671730628e-16	1.30755830519825e-12	2.43770208527834e-09	3.81643114740242e-13	0.0278448	0.0220198	LRCH1	Significant	hyper	Yes
chr18	77495904	77497016	1113	Island	chr18:77495021-77495911	5	4.09873293245777e-13	3.27157447340235e-11	4.94649663693756e-05	7.6081247669234e-11	0.0277662	0.0117708	CTDP1	Significant	hyper	Yes
chr2	10192422	10192518	97	OpenSea		3	2.25833203212401e-17	2.9962709894494e-15	1.96648768290965e-08	7.71004008714667e-15	0.027765	0.0220919	KLF11	Significant	hyper	Yes
chr12	3384787	3384807	21	OpenSea		2	3.261916960697e-09	1.43298216374465e-06	4.84537423809703e-08	5.4279474212924e-08	0.0277491	0.0207842	TSPAN9	Significant	hyper	Yes
chr14	71863687	71863756	70	OpenSea		2	8.55491595457064e-10	1.77058983457775e-07	2.93083695071201e-07	5.43038992480614e-08	0.0277474	0.0255841	SIPA1L1	Significant	hyper	Yes
chr14	105834819	105835796	978	N_Shore	chr14:105836031-105836386	3	8.5728222064533e-11	1.34198993739982e-09	1.37128697252736e-05	3.69103673458396e-09	0.0276884	0.0233712	PACS2	Significant	hyper	Yes
chr11	75272301	75273341	1041	N_Shore	chr11:75272950-75273616	6	1.42884631426563e-10	9.62670830847167e-05	3.07538186477472e-06	8.29436237427351e-08	0.0276686	0.00965208	SERPINH1	Significant	hyper	Yes
chr8	26241537	26241565	29	S_Shore	chr8:26240290-26241017	2	1.37939536914685e-06	0.000639951	0.000106239	0.000157474	0.0275373	0.0159955	BNIP3L	Significant	hyper	Yes
chr15	28356800	28357718	919	Island	chr15:28356703-28357026	6	2.03259088556737e-10	3.16395679702876e-08	0.00029329	4.51958291345155e-09	0.0274295	0.0147569	HERC2	Significant	hyper	Yes
chr10	100007499	100007832	334	OpenSea		2	7.05643325247384e-08	1.04568841619203e-06	3.00047436596316e-06	5.53114085841298e-07	0.027397	0.023742	LOXL4	Significant	hyper	Yes
chr17	78644246	78644766	521	OpenSea		5	4.68438973992423e-11	3.41729340909443e-10	2.49624025878801e-06	5.49074142474562e-10	0.0273881	0.0149991	RPTOR	Significant	hyper	Yes
chr14	24610792	24611268	477	Island	chr14:24610406-24611158	10	3.17771624706197e-12	2.03851284359422e-05	3.64896922247216e-07	9.89822803890619e-09	0.0273667	0.00340991	EMC9	Significant	hyper	Yes
chr3	119962884	119963851	968	OpenSea		6	6.36184285866223e-11	3.19777257957679e-05	1.78763077116387e-05	1.57928763713268e-07	0.0273609	0.00474264	GPR156	Significant	hyper	Yes
chr2	240039481	240040290	810	OpenSea		6	3.03968824962517e-08	1.5464089562648e-05	2.01714968046164e-05	3.5790371401071e-07	0.0273221	0.0115243	HDAC4	Significant	hyper	Yes
chr11	130060252	130060459	208	S_Shore	chr11:130059543-130059750	3	3.8406919500601e-07	1.9297041636899e-05	3.73643430814268e-05	8.56027724276592e-06	0.0273102	0.0179934	ST14	Significant	hyper	Yes
chr15	28367157	28367235	79	OpenSea		2	4.64185779746995e-11	3.30545880779525e-10	2.39381495636556e-06	8.15113807190705e-10	0.0272837	0.0237651	HERC2	Significant	hyper	Yes
chr6	157472027	157472164	138	OpenSea		4	3.23952478214341e-10	4.52806510043914e-09	6.85368610849743e-07	2.44177093378795e-09	0.0272257	0.0133968	ARID1B	Significant	hyper	Yes
chr4	147366475	147366744	270	OpenSea		3	6.36795872093208e-08	2.81032234519909e-06	8.12213293284947e-06	3.60433922235812e-07	0.0272235	0.0138895	SLC10A7	Significant	hyper	Yes
chr13	25468426	25469406	981	N_Shore	chr13:25469077-25469388	6	1.07218473394487e-15	1.4637294050412e-09	9.24948532889441e-09	2.68632970037122e-11	0.027126	0.0136093	CENPJ	Significant	hyper	Yes
chr16	81663253	81663392	140	OpenSea		3	5.92123204684343e-10	7.95359697040753e-09	4.27526802311145e-07	4.41438507847497e-09	0.0271052	0.0229686	CMIP	Significant	hyper	Yes
chr12	106751060	106752006	947	N_Shore	chr12:106751416-106751965	16	1.3247420432273e-16	1.47974179334992e-09	2.02043709203227e-05	2.93584449604605e-13	0.027053	0.00218457	POLR3B	Significant	hyper	Yes
chr10	135101714	135103660	1947	Island	chr10:135101665-135101984	12	5.47769976660795e-14	2.75908148852545e-12	2.14664994351467e-05	2.36560567572862e-13	0.0270506	0.00834178	TUBGCP2	Significant	hyper	Yes
chr2	23929528	23929717	190	OpenSea		3	1.90480476576679e-08	1.92874862688605e-07	2.74258426793281e-06	9.50489307341093e-08	0.0268551	0.0142935	KLHL29	Significant	hyper	Yes
chr7	2170343	2170630	288	OpenSea		3	4.27170058504415e-10	6.13480681535641e-07	7.15129574759606e-06	7.6334538788893e-08	0.0267861	0.0143953	MAD1L1	Significant	hyper	Yes
chr6	170653265	170653384	120	OpenSea		2	1.19919424198401e-08	2.69665159709496e-08	4.36730232058684e-06	4.26101680924905e-08	0.0267538	0.0226871	FAM120B	Significant	hyper	Yes
chr12	133143874	133144341	468	N_Shelf	chr12:133146517-133148261	2	2.70564559257016e-09	2.20300259140797e-06	1.44716032235011e-05	1.84681880992223e-06	0.0267512	0.0217334	FBRSL1	Significant	hyper	Yes
chr17	46136650	46136875	226	Island	chr17:46136649-46136969	3	2.6268422668453e-09	2.62760078903409e-09	8.40965954861354e-05	8.44503569034929e-09	0.0266662	0.0201828	NFE2L1	Significant	hyper	Yes
chr1	155238752	155239493	742	N_Shore	chr1:155239278-155239494	5	1.6843375827446e-10	2.98146396422905e-05	2.02347055891278e-07	1.68111008014083e-08	0.0265272	0.0080137	CLK2	Significant	hyper	Yes
chr1	94054497	94054835	339	OpenSea		3	4.47902819115891e-08	1.94510934386522e-06	0.000100843	4.45485876370058e-07	0.0264331	0.0177638	BCAR3	Significant	hyper	Yes
chr2	42565216	42565378	163	OpenSea		3	1.28054870954837e-22	4.67853900889704e-18	7.14711648708793e-09	2.24066279466707e-17	0.02638	0.0204668	COX7A2L	Significant	hyper	Yes
chr3	126327437	126327472	36	OpenSea		3	1.7184628794479e-07	4.01819603222165e-07	0.000194153	8.3916472909553e-07	0.0262966	0.0184925	TXNRD3	Significant	hyper	Yes
chr2	240100522	240101625	1104	N_Shore	chr2:240100625-240100852	8	3.8510005995323e-13	1.05338183169901e-08	2.48963205831655e-05	5.94674410459043e-11	0.0261308	0.0106658	HDAC4	Significant	hyper	Yes
chr13	111314603	111314707	105	OpenSea		2	4.31916115117287e-07	5.23440624803515e-06	3.03347072666129e-06	1.48589087794647e-06	0.0260951	0.016418	CARS2	Significant	hyper	Yes
chr11	67007553	67007855	303	OpenSea		10	3.39360072160655e-39	4.23419397638793e-32	1.3876575890432e-07	6.53100690172349e-34	0.0260588	0.0157314	KDM2A	Significant	hyper	Yes
chr19	1163485	1164145	661	Island	chr19:1163466-1163876	3	1.21163405513095e-09	1.3398142425168e-07	1.03680612785815e-06	2.98165719789701e-08	0.0258976	0.0208116	SBNO2	Significant	hyper	Yes
chr1	12018611	12018622	12	OpenSea		2	1.36229069422874e-08	1.93699060632006e-08	1.040750603358e-05	3.93728240630401e-08	0.025814	0.0174465	PLOD1	Significant	hyper	Yes
chr15	27109950	27110029	80	N_Shelf	chr15:27112030-27113479	2	8.83136349777597e-12	3.71195963365469e-09	3.23050115136237e-08	1.44460046372262e-09	0.0257983	0.022875	GABRB3	Significant	hyper	Yes
chr17	1787000	1787112	113	OpenSea		3	1.43433380977288e-13	1.36990626866402e-11	3.92433042395153e-07	4.53308025074708e-12	0.0257964	0.0120447	RPA1	Significant	hyper	Yes
chr1	49242757	49242934	178	Island	chr1:49242371-49242810	4	7.62943838093275e-07	3.82592302028027e-06	0.00557783	1.84017925855295e-05	0.025754	0.0244063	AGBL4	Significant	hyper	Yes
chr5	106907906	106907998	93	OpenSea		2	1.15611019208169e-06	7.81539147585701e-05	2.66618004303557e-06	4.93688907739994e-06	0.0255824	0.0144069	EFNA5	Significant	hyper	Yes
chr3	58487342	58487364	23	OpenSea		2	6.98131693175304e-11	2.23996806635132e-10	1.96526429864171e-06	5.56480137379006e-10	0.0254663	0.023348	KCTD6	Significant	hyper	Yes
chr7	141676202	141676242	41	OpenSea		3	1.25662228683546e-16	1.34937025345962e-14	1.63630399750091e-08	2.23470729403658e-14	0.0254166	0.018551	MGAM	Significant	hyper	Yes
chr19	3196026	3196840	815	N_Shore	chr19:3196188-3196393	5	7.0858621850983e-11	5.05426376118224e-07	2.4389719116224e-06	1.81512164897758e-09	0.0253458	0.0116922	NCLN	Significant	hyper	Yes
chr17	41847146	41847254	109	OpenSea		3	3.93113316236615e-08	5.10638534070283e-06	3.88109517106725e-06	2.20931231000218e-07	0.0252596	0.0143934	DUSP3	Significant	hyper	Yes
chr6	148663353	148663964	612	N_Shore	chr6:148663425-148664041	12	5.29897617056854e-08	3.92775972228769e-06	0.00146465	9.01213408031081e-08	0.0252401	-0.00321819	SASH1	Significant	hyper	Yes
chr2	9531144	9531269	126	N_Shelf	chr2:9533572-9533807	3	1.55719076544514e-07	5.9886316138831e-06	0.000111198	6.98608359900927e-07	0.0252049	0.0171321	ASAP2	Significant	hyper	Yes
chr6	106553157	106553538	382	OpenSea		3	3.50691010623779e-07	2.55455830293043e-07	0.000264502	6.84216005799614e-07	0.0251638	0.019336	PRDM1	Significant	hyper	Yes
chr19	18228740	18229454	715	Island	chr19:18228622-18229284	4	8.07127572384869e-09	9.94269967826837e-06	1.15212469721616e-05	8.36555993856126e-07	0.0251007	0.0123343	MAST3	Significant	hyper	Yes
chr17	79941053	79941335	283	N_Shelf	chr17:79944613-79945337	3	3.90579328913612e-08	0.00053376	1.13063635118763e-06	8.64051337692375e-07	0.025027	0.0145783	ASPSCR1	Significant	hyper	Yes
chr5	1054113	1054795	683	N_Shore	chr5:1054619-1054880	4	7.9373690615899e-11	0.0137864	2.17408402683438e-08	1.13960914485155e-06	0.0249809	-0.0014862	SLC12A7	Significant	hyper	Yes
chr15	59785236	59785306	71	OpenSea		2	8.91716319448985e-14	1.19855718555192e-12	2.91580452310269e-07	3.44912907951218e-12	0.0249397	0.0230396	FAM81A	Significant	hyper	Yes
chr8	42306711	42306828	118	OpenSea		3	1.71524588069026e-07	8.50434415506987e-08	0.000182425	2.3552900138772e-07	0.0248043	0.0149023	SLC20A2	Significant	hyper	Yes
chr6	42419091	42419718	628	N_Shore	chr6:42419510-42419743	5	1.75725317656406e-14	2.31507398964464e-10	1.0860348888112e-07	9.07870814740631e-12	0.0247952	0.0166465	TRERF1	Significant	hyper	Yes
chr2	33700849	33701705	857	OpenSea		9	8.1010555674714e-52	1.91794511234435e-49	1.53929595372871e-07	1.00529624653078e-45	0.024787	0.0182664	RASGRP3	Significant	hyper	Yes
chr12	57917206	57917389	184	S_Shore	chr12:57916322-57916810	2	2.46911247770274e-09	9.43940236123598e-06	1.75134661177881e-06	1.45169228990009e-06	0.0247698	0.0194049	MBD6	Significant	hyper	Yes
chr21	45285448	45285898	451	OpenSea		3	2.03295221030158e-12	9.14680780145487e-11	2.65855076207772e-07	1.14212705162357e-10	0.0246999	0.0173749	AGPAT3	Significant	hyper	Yes
chr17	2266489	2266849	361	S_Shore	chr17:2265492-2265876	3	7.26057504218987e-08	9.98427507588292e-07	0.000215975	2.04638033520094e-06	0.0246926	0.0182079	SGSM2	Significant	hyper	Yes
chr17	80051063	80051901	839	S_Shore	chr17:80049116-80049444	3	2.34057170733216e-14	6.1838267455743e-05	1.47466809529835e-08	2.690798224399e-09	0.0245391	0.0143702	FASN	Significant	hyper	Yes
chr2	73215621	73216767	1147	OpenSea		4	6.07621417678636e-09	6.92309864051379e-11	1.01205710748065e-05	1.96718743654844e-10	0.0245054	0.0185225	SFXN5	Significant	hyper	Yes
chr17	76778019	76778451	433	Island	chr17:76777510-76778390	4	3.13233341194981e-07	7.58516993879713e-06	6.32753893903558e-05	1.53738519314517e-06	0.0244898	0.00663421	CYTH1	Significant	hyper	Yes
chr11	984447	984455	9	S_Shelf	chr11:980023-980568	2	2.94388716706005e-12	1.57118755059033e-09	8.43377572027142e-09	4.20257682968319e-10	0.0244666	0.0184488	AP2A2	Significant	hyper	Yes
chr11	404000	404094	95	S_Shore	chr11:403072-403400	2	7.95093405771116e-08	4.78030855179885e-07	0.00018482	1.0823936563092e-06	0.0244166	0.0199509	PKP3	Significant	hyper	Yes
chr14	103998970	103999065	96	Island	chr14:103998943-103999202	3	1.05847387267947e-16	6.03933237339386e-10	3.33879701911775e-08	6.53164714712173e-13	0.024323	0.016586	TRMT61A	Significant	hyper	Yes
chr16	29998852	30000254	1403	Island	chr16:29998786-29999006	6	5.36700413667642e-16	1.65469721366206e-14	1.29489421524448e-06	8.24968406933253e-14	0.0242408	0.0142201	TAOK2	Significant	hyper	Yes
chr6	126101948	126102409	462	OpenSea		7	1.21719084964985e-31	1.8837128881314e-30	1.59381339692108e-06	3.57603841157425e-28	0.0239877	0.0154594	NCOA7	Significant	hyper	Yes
chr2	240056024	240056337	314	OpenSea		3	5.14635732185124e-07	5.20474843312518e-07	0.000238693	9.87997080252803e-07	0.0239173	0.0191624	HDAC4	Significant	hyper	Yes
chr3	57198797	57199792	996	Island	chr3:57198243-57199378	9	4.93353017684142e-09	0.000129964	1.13105183553101e-05	1.83951450868364e-07	0.0239034	0.0028995	IL17RD	Significant	hyper	Yes
chr13	114250947	114251722	776	OpenSea		6	1.93086867078682e-13	6.0816270584198e-11	7.23643455646715e-07	2.13453603672259e-11	0.0238715	0.0138736	TFDP1	Significant	hyper	Yes
chr7	2086333	2086509	177	N_Shelf	chr7:2089593-2089881	3	3.14045826997515e-07	1.50299680547483e-07	0.000253942	4.78875265065954e-07	0.0238439	0.0181376	MAD1L1	Significant	hyper	Yes
chr6	157521999	157522398	400	OpenSea		3	1.07051514530652e-09	2.20950909112403e-09	8.00032405974074e-06	4.44334217645232e-09	0.0237477	0.0187887	ARID1B	Significant	hyper	Yes
chr18	76746274	76746337	64	OpenSea		2	5.09609978485204e-08	9.14567905552653e-07	1.50023968250113e-06	3.57531194547087e-07	0.0237132	0.0234488	SALL3	Significant	hyper	Yes
chr22	19960296	19960525	230	N_Shore	chr22:19960524-19961327	2	4.43629664337548e-10	7.9274978286327e-05	5.64746781659662e-08	2.31094520929661e-07	0.0237116	0.0166616	ARVCF	Significant	hyper	Yes
chr17	78654648	78655284	637	OpenSea		4	2.50329429562497e-08	1.33300152153596e-05	1.21115054485271e-05	6.15351886252446e-07	0.0236745	0.0106744	RPTOR	Significant	hyper	Yes
chr16	84797403	84797528	126	OpenSea		2	1.00434402354871e-07	2.65460263150032e-07	6.12041301363657e-06	2.85788988107507e-07	0.0236733	0.018577	USP10	Significant	hyper	Yes
chr10	357284	357370	87	OpenSea		2	2.00131114289424e-07	0.00122094	4.62027889351961e-07	2.39442273124103e-06	0.0236402	0.00540524	DIP2C	Significant	hyper	Yes
chr6	138745349	138745739	391	Island	chr6:138745348-138745593	5	9.55000493296708e-13	1.37245923416055e-12	8.21692381764404e-05	9.19680056863868e-12	0.0236309	0.0114737	NHSL1	Significant	hyper	Yes
chr17	38573776	38574599	824	Island	chr17:38573716-38574243	16	1.12809964336143e-10	5.79343793411368e-08	0.00184009	6.75858896382406e-10	0.0235585	0.00522029	TOP2A	Significant	hyper	Yes
chr12	52419553	52419802	250	S_Shore	chr12:52417018-52417703	2	1.52013140815886e-09	1.40209606183856e-07	4.37607953071959e-07	5.76282303552055e-08	0.023437	0.0150351	NR4A1	Significant	hyper	Yes
chr1	10753774	10754891	1118	Island	chr1:10753773-10754176	5	2.55748850013047e-09	1.18112453061805e-06	7.17495608313161e-05	4.86774409964808e-08	0.0234172	0.0127487	CASZ1	Significant	hyper	Yes
chr16	21649081	21649186	106	OpenSea		2	1.71712949156401e-10	7.2554464513586e-09	4.51012981523821e-07	7.2262369652745e-09	0.0232753	0.0196153	METTL9	Significant	hyper	Yes
chr4	6988209	6988785	577	N_Shore	chr4:6988305-6989373	9	6.35944398238763e-07	5.28265851429043e-05	5.71948113679693e-05	1.54691800948224e-06	0.0232614	0.00252089	TBC1D14	Significant	hyper	Yes
chr3	69788259	69788878	620	N_Shore	chr3:69788483-69789208	6	5.9937441074391e-14	4.06076328354023e-07	6.94774655502457e-06	2.5396887688815e-10	0.0232355	0.00801124	MITF	Significant	hyper	Yes
chr10	860677	860989	313	OpenSea		3	1.31131412278998e-10	7.4562589915376e-09	1.84269214926174e-06	2.55503382629908e-09	0.0231285	0.017452	LARP4B	Significant	hyper	Yes
chr9	140652685	140652743	59	OpenSea		3	1.29247975021751e-14	4.95611130507621e-13	7.49180668158163e-08	5.99130563485232e-13	0.0230216	0.0191481	EHMT1	Significant	hyper	Yes
chr10	121410453	121410910	458	N_Shore	chr10:121410566-121411827	5	1.44582141326268e-10	2.92529524075934e-06	2.96745168752138e-06	3.23118260678222e-08	0.0230188	0.00959381	BAG3	Significant	hyper	Yes
chr10	51582891	51582966	76	OpenSea		2	1.03582528134732e-10	4.96068162879742e-09	3.84173703432681e-08	1.90959636615588e-09	0.022944	0.0196664	NCOA4	Significant	hyper	Yes
chr11	66638774	66639327	554	OpenSea		5	3.71578686777453e-07	0.000110586	0.00481806	8.57812148986408e-05	0.0229176	0.0120085	PC	Significant	hyper	Yes
chr1	145548835	145549441	607	OpenSea		9	2.43624504756927e-18	3.88279968414749e-16	3.01320347543389e-07	1.72491859358072e-16	0.0228523	0.0130415	ANKRD35	Significant	hyper	Yes
chr19	19516395	19517612	1218	Island	chr19:19516021-19517383	6	2.4226248964366e-13	5.50074163718272e-07	4.09013755531289e-07	3.69951514243133e-11	0.0227348	0.00511447	GATAD2A	Significant	hyper	Yes
chr1	21551481	21551903	423	N_Shore	chr1:21551574-21551931	4	4.22140463954283e-09	5.13662695437423e-07	3.21556366026612e-05	4.85637293543065e-08	0.0227345	0.0124398	ECE1	Significant	hyper	Yes
chr12	124915185	124915227	43	S_Shelf	chr12:124911243-124911464	2	5.2390829416658e-11	3.24070953652913e-09	6.0666200526937e-08	1.76264669045909e-09	0.0226383	0.0184776	NCOR2	Significant	hyper	Yes
chr1	6366307	6366658	352	OpenSea		4	3.59938536270008e-08	6.04455738732396e-07	8.9959858986395e-05	1.50615313607874e-07	0.0226175	0.013677	ACOT7	Significant	hyper	Yes
chr16	69970511	69971126	616	OpenSea		3	8.59964439773329e-15	1.86182976552387e-13	1.4261858212528e-06	6.2706511218087e-13	0.0225955	0.0178208	WWP2	Significant	hyper	Yes
chr2	135762012	135762085	74	OpenSea		2	1.21049977249113e-07	0.000219809	3.4123091820522e-07	1.34065339617449e-06	0.0225121	0.0156694	MAP3K19	Significant	hyper	Yes
chr17	78773124	78773202	79	N_Shelf	chr17:78775591-78775815	3	3.46113504455479e-07	4.70944229366975e-07	0.000840886	1.3966825631471e-06	0.0224771	0.0154565	RPTOR	Significant	hyper	Yes
chr10	71160798	71160999	202	OpenSea		2	2.25880333658187e-07	1.51037290665933e-07	0.000131177	3.62786575887087e-07	0.0224682	0.0175395	HK1	Significant	hyper	Yes
chr2	191301787	191301883	97	OpenSea		3	4.10813571557622e-11	1.14922320638662e-07	5.61366061611434e-05	1.91907041602318e-07	0.0223848	0.0143767	MFSD6	Significant	hyper	Yes
chr12	132512003	132512858	856	N_Shelf	chr12:132514283-132514525	5	2.25371697411846e-10	6.45893305576576e-12	0.00020577	6.08576722126132e-11	0.0221076	0.0157915	EP400	Significant	hyper	Yes
chr11	68191716	68191756	41	N_Shore	chr11:68192510-68192798	2	2.87759808039449e-08	3.63012673822032e-06	0.000196344	6.48306382359039e-06	0.0220898	0.0166356	LRP5	Significant	hyper	Yes
chr17	54893963	54894051	89	OpenSea		2	3.45475264232147e-07	5.94758765503742e-05	0.000217299	5.74835072919515e-05	0.0220119	0.0179331	C17orf67	Significant	hyper	Yes
chr19	1618611	1619171	561	N_Shore	chr19:1619170-1619447	2	7.5464149859154e-07	5.48667021681228e-07	6.07007211058324e-05	9.9922519682859e-07	0.0219823	0.0197604	TCF3	Significant	hyper	Yes
chr9	138852884	138853493	610	Island	chr9:138852639-138853439	4	5.73852696936585e-09	0.000807886	3.70607078673093e-05	5.74226704907318e-07	0.0219292	0.00911693	UBAC1	Significant	hyper	Yes
chr11	108337942	108338461	520	OpenSea		10	3.22749630603141e-32	1.35857318945536e-26	8.98434610889532e-07	1.87000831381151e-28	0.0217604	0.0129805	C11orf65	Significant	hyper	Yes
chr6	12010960	12011312	353	N_Shore	chr6:12012543-12013379	3	1.89376332323871e-08	3.14218099346833e-05	0.000253329	3.07649504493125e-06	0.021688	0.0140643	HIVEP1	Significant	hyper	Yes
chr8	144989590	144990141	552	N_Shore	chr8:144990270-145002135	2	8.82711634478557e-09	0.000157353	1.44812297215834e-05	2.20392878676338e-05	0.0216606	0.0131633	PLEC	Significant	hyper	Yes
chr12	116713947	116714901	955	OpenSea		8	2.81368249883464e-13	5.5618004678709e-13	7.91589710747762e-05	8.05068130316331e-13	0.0215456	0.0124122	MED13L	Significant	hyper	Yes
chr11	67017617	67018220	604	Island	chr11:67017607-67017822	5	4.27942888039077e-08	2.63074945527725e-05	5.03881244623645e-05	3.48204763345291e-07	0.0215003	0.0063417	KDM2A	Significant	hyper	Yes
chr7	2240149	2240376	228	OpenSea		3	1.35947345600346e-10	2.81043384503835e-08	0.00073533	1.35699067529821e-07	0.021394	0.0168556	MAD1L1	Significant	hyper	Yes
chr7	2120044	2120281	238	S_Shelf	chr7:2116367-2116781	3	3.02363965064759e-08	4.25305297894919e-07	2.91952330347889e-05	2.51916071597323e-07	0.0213682	0.0149764	MAD1L1	Significant	hyper	Yes
chr1	27096168	27096392	225	OpenSea		2	1.14251780008604e-10	2.98559259118024e-10	4.34250088457563e-06	7.91092064930249e-10	0.0213491	0.0172839	ARID1A	Significant	hyper	Yes
chr19	56657854	56658502	649	N_Shore	chr19:56658208-56658553	3	1.42852144186302e-08	3.85409506559434e-06	7.70410656318663e-07	3.22437069999167e-07	0.0210737	0.0058625	ZNF444	Significant	hyper	Yes
chr10	32667705	32667723	19	OpenSea		3	7.03901636427209e-12	6.35719668015327e-12	2.58996403315862e-05	3.76528811883206e-11	0.0210413	0.0179513	EPC1	Significant	hyper	Yes
chr16	564810	565493	684	N_Shore	chr16:565420-565781	2	1.99887455336567e-08	1.08503598551862e-07	4.44169105681118e-05	2.31839015661665e-07	0.0209924	0.0162164	RAB11FIP3	Significant	hyper	Yes
chr11	8041137	8041629	493	Island	chr11:8040409-8041558	3	2.10038943389501e-07	1.91443326490719e-05	0.00216207	4.12089918743886e-05	0.0208473	0.0133291	TUB	Significant	hyper	Yes
chr2	10442521	10443138	618	Island	chr2:10442308-10444509	10	1.07520796569133e-07	3.88401332954144e-05	0.00152148	4.45527866830497e-07	0.0207505	-0.00265914	HPCAL1	Significant	hyper	Yes
chr2	241463367	241463525	159	S_Shelf	chr2:241459632-241460047	3	3.17372267618081e-09	1.49629888827351e-09	0.000112011	6.35610355409718e-09	0.0205064	0.0191252	ANKMY1	Significant	hyper	Yes
chr5	172482723	172483448	726	N_Shore	chr5:172483115-172483862	11	3.18896269769927e-12	0.000365863	0.000105733	2.03879709212693e-09	0.020487	0.00166052	CREBRF	Significant	hyper	Yes
chr1	120351373	120351740	368	OpenSea		2	1.70418888001259e-10	0.000121654	1.56859081434825e-08	8.11108208797405e-08	0.0204176	0.00599037	REG4	Significant	hyper	Yes
chr12	114395457	114395682	226	OpenSea		3	3.9781081130448e-07	1.65512843493953e-07	0.000408552	5.19613459969555e-07	0.0204	0.0159401	RBM19	Significant	hyper	Yes
chr1	95363073	95363108	36	OpenSea		2	8.50390750455435e-10	4.22611512330957e-09	3.95526459564935e-06	8.69883781674791e-09	0.020396	0.0177514	CNN3	Significant	hyper	Yes
chr19	36633207	36633213	7	S_Shelf	chr19:36630420-36631142	2	1.22824891552946e-06	7.21117779625831e-07	0.000200844	1.58389884137091e-06	0.0201449	0.0170375	CAPNS1	Significant	hyper	Yes
chr10	111767864	111768423	560	Island	chr10:111767087-111768355	4	4.33866139633515e-11	4.40862113656145e-06	7.23478183589205e-07	2.40256006994367e-07	0.0201389	0.00215648	ADD3	Significant	hyper	Yes
chr10	8006646	8006759	114	OpenSea		3	2.64971370991349e-07	2.16187602569787e-06	5.18990905076764e-06	7.97798613708046e-07	0.0200676	0.0122136	TAF3	Significant	hyper	Yes
chr14	76451771	76452459	689	N_Shore	chr14:76452079-76452542	8	8.84338796365365e-12	2.72261667122261e-06	4.51732370048324e-05	1.90057172725708e-07	0.0199854	0.00623187	IFT43	Significant	hyper	Yes
chr17	80040611	80041239	629	N_Shore	chr17:80041051-80041466	4	1.31675934705126e-08	2.35074679999471e-06	0.000170635	7.16479754737734e-07	0.0199678	0.0105018	FASN	Significant	hyper	Yes
chr1	9794986	9796095	1110	S_Shelf	chr1:9791158-9791486	7	3.62260588594442e-10	2.84184314091467e-11	0.00030896	1.01578954909832e-10	0.0198852	0.0141707	CLSTN1	Significant	hyper	Yes
chr7	4772314	4772531	218	OpenSea		3	7.46978615878364e-08	3.3541758386793e-08	0.000286412	1.17462789720682e-07	0.0197796	0.0165833	FOXK1	Significant	hyper	Yes
chr12	49048323	49048478	156	OpenSea		2	1.04857290525911e-08	1.37626208002466e-08	1.88568481016066e-05	3.20823681219876e-08	0.0197481	0.0162642	KANSL2	Significant	hyper	Yes
chr6	76311636	76312378	743	Island	chr6:76311330-76312563	3	2.11299297873759e-07	2.84122331482162e-06	0.00126592	7.97857496981146e-06	0.0197308	0.00285536	SENP6	Significant	hyper	Yes
chr16	2116141	2116316	176	S_Shore	chr16:2114025-2114244	2	2.30123703211514e-08	6.87439555913404e-08	4.15248532416636e-06	8.89374534016188e-08	0.0196255	0.0192781	TSC2	Significant	hyper	Yes
chr6	109804376	109805074	699	Island	chr6:109804094-109804522	4	4.05422631957001e-13	1.17902767241736e-11	4.97914670823769e-06	2.74836751706266e-11	0.0193662	0.0111853	ZBTB24	Significant	hyper	Yes
chr5	93411837	93411877	41	OpenSea		2	1.24535150367398e-06	0.0043738	2.80328667059467e-06	1.50861951949081e-05	0.019266	0.00885791	FAM172A	Significant	hyper	Yes
chr4	84203337	84203456	120	N_Shelf	chr4:84205381-84206020	2	2.28289945903127e-10	9.41812124677607e-07	8.30264861841087e-09	1.26205585941331e-08	0.0192221	0.0161871	COQ2	Significant	hyper	Yes
chr17	78683272	78683457	186	OpenSea		2	3.79440207431875e-07	9.51408923138805e-06	8.92635361312129e-06	3.75365148334886e-06	0.0190999	0.0167483	RPTOR	Significant	hyper	Yes
chr4	146858930	146860017	1088	Island	chr4:146857334-146859082	6	1.18527894060657e-13	1.73845407666025e-07	1.82937230476067e-05	1.30676962863839e-10	0.0190812	0.00769778	ZNF827	Significant	hyper	Yes
chr10	22048295	22048429	135	OpenSea		3	3.55344724506317e-14	3.28505207634685e-13	2.84875054508521e-07	1.10148738219874e-12	0.0190588	0.0179957	DNAJC1	Significant	hyper	Yes
chr17	79239572	79239903	332	S_Shelf	chr17:79235486-79235751	3	3.58367211670486e-09	3.67885662976786e-06	2.62873969567117e-05	8.12247056623531e-08	0.0189068	0.0127826	SLC38A10	Significant	hyper	Yes
chr7	5410694	5411097	404	Island	chr7:5410672-5410989	4	3.06707053440211e-09	5.68732368143979e-08	2.23840911843381e-05	1.82275654886544e-08	0.018807	0.0139308	TNRC18	Significant	hyper	Yes
chr2	69747402	69748076	675	OpenSea		3	3.43121513528136e-10	5.11902737753302e-09	8.27453360565185e-06	8.65521071786796e-09	0.0187349	0.0154557	AAK1	Significant	hyper	Yes
chr12	125477549	125478458	910	N_Shore	chr12:125478162-125478849	10	3.70432761316735e-09	2.27324656124141e-06	0.00227999	2.50759694213646e-07	0.0186383	0.00593389	BRI3BP	Significant	hyper	Yes
chr11	68213980	68214299	320	N_Shelf	chr11:68216289-68216547	2	1.51639424941728e-07	4.51607101741854e-07	1.31853417736188e-05	5.56716892156128e-07	0.0185847	0.0154199	LRP5	Significant	hyper	Yes
chr16	71424252	71424658	407	OpenSea		2	8.75635128365318e-11	1.43402765549692e-05	1.51524352459193e-08	5.01084369142549e-08	0.0185177	0.0164361	CALB2	Significant	hyper	Yes
chr19	3198856	3199082	227	Island	chr19:3198817-3199120	4	2.3378998890673e-07	4.99140878818942e-06	0.000288099	6.48133523959862e-07	0.0185087	0.0105316	NCLN	Significant	hyper	Yes
chr17	78155264	78155327	64	Island	chr17:78155252-78155455	3	6.81984215861819e-08	1.07604553481847e-06	0.000419379	1.45584150597256e-06	0.0184954	0.0139032	CARD14	Significant	hyper	Yes
chr16	2293027	2293178	152	OpenSea		2	7.00859698395453e-07	1.20871947700474e-06	4.10802934210499e-05	1.71357029524603e-06	0.0184359	0.012843	ECI1	Significant	hyper	Yes
chr16	2977125	2977336	212	OpenSea		3	1.77432806031436e-10	9.81312934988505e-10	1.72320561238062e-05	1.43705124245698e-09	0.0183722	0.0142465	FLYWCH1	Significant	hyper	Yes
chr4	185394988	185395553	566	Island	chr4:185393870-185395037	2	9.09258557348385e-08	6.15749629353211e-06	2.12876423884305e-06	1.31838080545367e-06	0.0180371	0.00441967	IRF2	Significant	hyper	Yes
chr14	72887638	72887678	41	OpenSea		2	1.03734769041637e-08	2.0677138417013e-07	3.33915623450813e-06	1.88880282684575e-07	0.01795	0.0172106	RGS6	Significant	hyper	Yes
chr12	53491219	53491483	265	N_Shore	chr12:53491572-53491955	2	1.64098335966872e-07	1.93096659785964e-06	0.000245601	3.91737740060299e-06	0.0178634	0.0123015	IGFBP6	Significant	hyper	Yes
chr8	27460814	27461199	386	OpenSea		2	2.64055110850406e-12	9.86642329087634e-06	8.48707836797944e-09	2.80145007851755e-08	0.017817	0.0139406	CLU	Significant	hyper	Yes
chr10	3142847	3144101	1255	N_Shelf	chr10:3145919-3146206	7	1.30661128717111e-10	5.57599845222353e-12	0.000832994	9.19453730484787e-11	0.0176033	0.0136038	PFKP	Significant	hyper	Yes
chr1	2240191	2240476	286	S_Shore	chr1:2236442-2239069	3	2.91886481484023e-11	5.132905714222e-07	1.23111097638556e-06	7.76511708363317e-08	0.0172971	0.00654112	SKI	Significant	hyper	Yes
chr17	65821366	65821747	382	Island	chr17:65821126-65821381	4	9.49062913404567e-07	0.000248692	0.000830016	0.000207802	0.0171666	0.00891685	BPTF	Significant	hyper	Yes
chr5	112257968	112258649	682	Island	chr5:112256980-112258132	7	2.42120451130901e-14	0.000323246	2.29345178465623e-08	2.27466787262067e-09	0.0171392	0.00386541	REEP5	Significant	hyper	Yes
chr17	78896969	78897477	509	S_Shore	chr17:78896436-78896803	4	2.51765985852463e-11	6.22974093596893e-06	6.16332575889795e-05	4.40065649356406e-08	0.0170645	0.0106743	RPTOR	Significant	hyper	Yes
chr12	123444094	123444564	471	N_Shore	chr12:123444211-123444565	4	3.81565193830191e-07	9.48267067174872e-08	0.00161401	4.52317790637351e-07	0.0169777	0.00655642	ABCB9	Significant	hyper	Yes
chr16	68298776	68299128	353	Island	chr16:68298012-68298979	4	7.75055588189454e-07	2.15618576466851e-06	0.00043307	1.47670086310535e-06	0.0169631	0.00798458	SLC7A6	Significant	hyper	Yes
chr1	67395547	67395986	440	N_Shore	chr1:67395683-67396483	5	2.30797808212498e-09	0.000987852	8.7849290372736e-07	6.87199184143852e-07	0.0169219	0.00617136	MIER1	Significant	hyper	Yes
chr7	121035821	121036528	708	Island	chr7:121035820-121036670	2	9.50602533106835e-08	3.82946984741368e-05	0.000165584	3.77194396696976e-05	0.0168578	0.00472068	FAM3C	Significant	hyper	Yes
chr6	32088654	32088661	8	OpenSea		2	8.5324381695039e-08	2.47487500854846e-07	2.54341000209236e-05	4.17911509369377e-07	0.0166775	0.0138502	ATF6B	Significant	hyper	Yes
chr5	1486893	1487166	274	N_Shelf	chr5:1489799-1490071	2	1.2033577127721e-10	8.89138353705059e-09	7.30863438992894e-07	1.00520179164859e-08	0.0166119	0.0163978	LPCAT1	Significant	hyper	Yes
chr1	156076340	156076363	24	OpenSea		2	2.70216068285404e-07	1.80438524283134e-07	0.000135951	4.29030348331399e-07	0.0165269	0.0164605	LMNA	Significant	hyper	Yes
chr1	45096700	45096728	29	N_Shore	chr1:45097281-45098049	2	3.06632369446513e-08	6.1212792531302e-07	2.86799505103238e-05	8.99640080932829e-07	0.0164269	0.0146863	RNF220	Significant	hyper	Yes
chr4	160173024	160173061	38	OpenSea		3	8.32364909252235e-07	1.66779522408865e-07	0.00137142	7.44692717732104e-07	0.016266	0.0158331	RAPGEF2	Significant	hyper	Yes
chr7	891044	891145	102	S_Shelf	chr7:886803-887535	3	2.8625770748502e-08	8.80394979920406e-08	5.48417737817399e-05	7.6482657311014e-08	0.0155422	0.012291	SUN1	Significant	hyper	Yes
chr21	38740667	38740894	228	OpenSea		2	2.11965943095363e-07	4.77564796664745e-07	4.73167132662755e-05	8.39089763168185e-07	0.015214	0.0128802	DYRK1A	Significant	hyper	Yes
chr4	124317779	124318670	892	N_Shore	chr4:124318307-124319998	10	9.65395750797653e-15	7.85070693115952e-15	0.00019921	7.56928905247673e-14	0.0151984	0.00617253	SPRY1	Significant	hyper	Yes
chr11	120207433	120208324	892	Island	chr11:120206460-120207649	10	3.75738978845285e-10	9.12466414138222e-08	0.000116087	1.80542509283657e-08	0.0150696	0.00488613	ARHGEF12	Significant	hyper	Yes
chr4	187580517	187580694	178	OpenSea		2	7.0117705669335e-08	1.19153809856337e-05	3.97668736700007e-07	5.94485748574856e-07	0.014941	0.00787751	FAT1	Significant	hyper	Yes
chr10	13749602	13749625	24	OpenSea		2	4.66040525307782e-07	1.08515337415623e-05	8.63524937745429e-05	1.17893496243692e-05	0.0148635	0.0107965	FRMD4A	Significant	hyper	Yes
chr22	38005183	38005350	168	Island	chr22:38004443-38005271	3	3.82863613607458e-09	0.000124915	9.03064648077661e-07	2.78806528271328e-06	0.0148243	0.00842522	GGA1	Significant	hyper	Yes
chr12	48166716	48166813	98	N_Shore	chr12:48166997-48167578	3	7.83876347634031e-07	4.27825058718255e-06	0.000368499	8.01283007732254e-06	0.014725	0.0111689	SLC48A1	Significant	hyper	Yes
chr22	39101190	39102110	921	N_Shore	chr22:39101825-39102668	14	1.51183186586986e-13	1.70471317719155e-09	0.000781233	8.21263869771112e-11	0.0144675	0.00564376	GTPBP1	Significant	hyper	Yes
chr4	48782043	48782840	798	Island	chr4:48781331-48782339	10	7.33280642169554e-09	3.73363713046348e-06	0.000374165	1.07320870523584e-07	0.0139045	0.00573058	FRYL	Significant	hyper	Yes
chr6	15246159	15246613	455	Island	chr6:15244877-15246160	5	1.8476539595252e-07	3.28694882401368e-07	0.000690935	8.26139658298524e-07	0.0130241	0.00583414	JARID2	Significant	hyper	Yes
chr5	177707036	177707226	191	OpenSea		3	3.7763147259059e-09	6.40319957203969e-08	7.32075402366629e-06	7.425530263058e-08	0.0122325	0.0115909	COL23A1	Significant	hyper	Yes
chr8	30514814	30515364	551	N_Shore	chr8:30515170-30516024	4	5.23239460162091e-08	0.000315206	2.04569056385041e-05	1.63650156370702e-05	0.0117039	0.00106112	GTF2E2	Significant	hyper	Yes
chr1	110090677	110091224	548	N_Shore	chr1:110091039-110091590	13	8.00998093541183e-10	5.77131253655652e-07	0.00267607	1.49758094218885e-07	0.0114535	0.000927011	GPR61	Significant	hyper	Yes
chr12	49504308	49505053	746	Island	chr12:49504035-49504642	8	4.55136609671875e-08	0.0013427	0.000266865	4.8734026687687e-06	0.0109825	0.00482831	LMBR1L	Significant	hyper	Yes
chr10	43634212	43634491	280	Island	chr10:43632966-43634222	5	8.49294274275618e-10	5.94083163732497e-07	2.56747835468041e-05	3.29152797476763e-08	0.010969	0.00703644	CSGALNACT2	Significant	hyper	Yes
chr4	146403866	146404134	269	Island	chr4:146402870-146403983	8	8.91280904274661e-08	9.00764983707067e-05	5.02749834942962e-05	2.01511729861393e-06	0.0108553	0.00260464	SMAD1	Significant	hyper	Yes
chr14	74552097	74552227	131	S_Shore	chr14:74551326-74551706	2	7.40423306001816e-07	7.82991913519244e-05	0.00195561	0.000147725	0.0106615	0.00955501	LIN52	Significant	hyper	Yes
chr15	78370102	78370247	146	S_Shore	chr15:78369517-78369906	6	3.32925340637605e-07	8.2244226921254e-07	0.00102899	7.85109554509324e-07	0.0104739	0.00515548	SH2D7	Significant	hyper	Yes
chr17	16120399	16120431	33	S_Shore	chr17:16118275-16119510	3	1.41250726578068e-06	0.00052715	0.00204038	0.000626153	0.0102687	0.00804504	NCOR1	Significant	hyper	Yes
chr15	77713084	77713262	179	S_Shore	chr15:77711625-77712910	2	4.88044290163405e-07	7.35545277401127e-06	0.000272759	1.27299451532157e-05	0.00995446	0.00924298	HMG20A	Significant	hyper	Yes
chr16	30007873	30007965	93	Island	chr16:30006578-30007874	2	7.7952192969573e-07	0.000106465	0.000520366	0.000123882	0.00995348	0.0024972	INO80E	Significant	hyper	Yes
chr2	62080815	62082097	1283	N_Shore	chr2:62080892-62081363	12	1.42162263150972e-12	8.66641143093397e-09	0.00100503	3.51572927466944e-11	0.0098474	0.00380924	FAM161A	Significant	hyper	Yes
chr16	53089278	53089351	74	Island	chr16:53088716-53089279	2	1.1401040945674e-06	0.00348892	0.0183244	0.00572358	0.00978869	0.00635178	CHD9	Significant	hyper	Yes
chr8	42948105	42948868	764	N_Shore	chr8:42948532-42948928	9	5.38889798261006e-08	1.22364938273116e-06	0.00671003	5.61123636332717e-07	0.00963933	0.00205502	POMK	Significant	hyper	Yes
chr7	33169186	33169470	285	Island	chr7:33168674-33169243	3	5.28753007210099e-09	1.54420925519665e-05	7.26788822121794e-05	8.48612006021129e-07	0.00948118	0.00549665	BBS9	Significant	hyper	Yes
chr6	36853609	36854046	438	Island	chr6:36853590-36853927	4	1.33778093459367e-06	0.00539344	0.00221916	0.00264814	0.00941921	0.00428987	C6orf89	Significant	hyper	Yes
chr15	56657280	56657812	533	N_Shore	chr15:56657477-56657883	11	4.80955698255618e-09	3.97457538131378e-05	0.000402452	1.62419637678886e-07	0.00939	0.00126545	TEX9	Significant	hyper	Yes
chr10	73079101	73079349	249	Island	chr10:73078857-73079181	2	1.12635728033334e-06	0.00195195	0.000904899	0.00102238	0.0091818	0.00718814	SLC29A3	Significant	hyper	Yes
chr1	174934421	174934461	41	OpenSea		2	4.4349563697232e-08	9.99716553593752e-08	2.93782365033531e-05	2.0036077421033e-07	0.00900798	0.00871083	RABGAP1L	Significant	hyper	Yes
chr12	48213040	48213110	71	N_Shore	chr12:48213109-48214188	2	5.41110441434535e-07	0.000790079	1.69427666329319e-05	4.69549499971943e-05	0.00866019	0.00592209	HDAC7	Significant	hyper	Yes
chr16	22218046	22218483	438	Island	chr16:22217299-22218090	3	1.7640558699029e-09	3.85368468598745e-05	0.000193355	2.18157864765515e-06	0.00832128	0.00506485	EEF2K	Significant	hyper	Yes
chr16	25268473	25268887	415	N_Shore	chr16:25268786-25269728	3	2.37798300394848e-07	2.52446479005101e-05	6.41331342761999e-05	1.07875675903276e-05	0.00829057	0.00174614	ZKSCAN2	Significant	hyper	Yes
chr9	36401074	36401460	387	Island	chr9:36400251-36401327	4	1.67126871015826e-08	3.09234156187704e-08	0.000288863	7.52891689574665e-08	0.00823384	0.0042221	RNF38	Significant	hyper	Yes
chr19	50370992	50371215	224	Island	chr19:50370379-50370993	4	1.50092431134465e-07	1.31447578869193e-07	0.00109347	5.06066628874339e-07	0.0078879	0.00340352	PNKP	Significant	hyper	Yes
chr19	47734805	47734827	23	Island	chr19:47733884-47734806	2	6.0392465631776e-08	0.00103806	0.00858513	0.00177714	0.00711812	0.00513742	BBC3	Significant	hyper	Yes
chr14	96001998	96002125	128	S_Shore	chr14:96000676-96001865	2	2.25574084976928e-07	0.0815724	0.121735	0.10781	0.00596918	0.00481416	GLRX5	Not Significant	hyper	Yes
chr17	100278	100300	23	Island	chr17:99719-100301	2	2.81304030136334e-07	4.01640443584617e-07	0.000202537	9.33638127033125e-07	-0.0323394	-0.0312063	RPH3AL	Significant	hypo	Yes
chr17	113233	114061	829	N_Shore	chr17:113664-113881	5	4.30941727901359e-09	1.42957037940985e-06	0.000166789	1.43856156608573e-07	-0.0620342	-0.0267314	RPH3AL	Significant	hypo	Yes
chr20	60118450	60120472	2023	N_Shore	chr20:60119507-60119712	6	2.80240088217011e-111	1.61387433595119e-75	1.62801193692166e-21	1.14057603148672e-76	-0.421458	-0.232543	CDH4	Significant	hypo	Yes
chr7	157345090	157348266	3177	N_Shore	chr7:157346613-157347069	16	7.56685848588608e-94	8.90308821152415e-94	1.58974234048732e-19	2.24922556186051e-107	-0.415478	-0.170738	PTPRN2	Significant	hypo	Yes
chr5	15935380	15937169	1790	N_Shore	chr5:15936641-15937316	7	8.5892819419996e-181	3.22691904572518e-104	9.54914505321934e-26	4.87240146276416e-108	-0.375397	-0.24464	FBXL7	Significant	hypo	Yes
chr13	113648607	113650936	2330	Island	chr13:113648343-113649601	10	1.50898853760226e-85	1.16374499877208e-45	2.15937979529738e-16	4.64529844951006e-58	-0.355285	-0.139509	MCF2L	Significant	hypo	Yes
chr16	1254199	1256295	2097	Island	chr16:1254108-1254375	9	1.18921340874903e-112	6.27239623161668e-97	2.92248392984691e-18	6.8468915195971e-98	-0.351345	-0.186172	CACNA1H	Significant	hypo	Yes
chr19	17757634	17760371	2738	N_Shore	chr19:17758055-17758337	9	2.25488470670566e-74	3.39236499799681e-63	1.130817843146e-16	4.20249809136091e-68	-0.351161	-0.155229	UNC13A	Significant	hypo	Yes
chr11	117376238	117376331	94	OpenSea		3	2.96739006488795e-81	1.98660044321257e-51	2.57326263600691e-20	1.5844856508224e-50	-0.350773	-0.27449	DSCAML1	Significant	hypo	Yes
chr12	128899290	128900228	939	N_Shore	chr12:128899813-128900065	5	1.27634964243921e-149	1.53051169469646e-96	9.39138148607905e-24	1.17819355333664e-94	-0.350023	-0.284579	TMEM132C	Significant	hypo	Yes
chr12	132840498	132842539	2042	N_Shelf	chr12:132842538-132842784	6	2.63927902092305e-76	2.16755511576314e-24	1.33245892392954e-24	2.14893919965254e-45	-0.349915	-0.131184	GALNT9	Significant	hypo	Yes
chr19	13365923	13366101	179	Island	chr19:13365922-13366158	4	1.04286037665722e-87	2.94267059873884e-59	5.69466978156759e-17	1.26965035615963e-57	-0.347557	-0.29321	CACNA1A	Significant	hypo	Yes
chr1	181767609	181767774	166	Island	chr1:181767493-181767893	3	9.6533741305902e-64	2.56907397165394e-43	9.51102701190802e-19	1.5886524336067e-42	-0.347106	-0.276865	CACNA1E	Significant	hypo	Yes
chr16	1224897	1228210	3314	N_Shelf	chr16:1227260-1227476	12	1.70087694240478e-118	1.43804981232713e-126	8.74553905645978e-21	1.39291006160708e-128	-0.344475	-0.174071	CACNA1H	Significant	hypo	Yes
chr20	62059392	62060443	1052	Island	chr20:62059391-62059606	4	3.63758674834765e-85	1.15689276207217e-54	1.48683378768808e-20	1.16611156387579e-55	-0.342162	-0.226032	KCNQ2	Significant	hypo	Yes
chr2	2193511	2193665	155	Island	chr2:2193510-2193716	4	1.76946558476815e-102	2.16498281794287e-65	3.62885029794813e-19	1.26974466206634e-63	-0.338086	-0.247085	MYT1L	Significant	hypo	Yes
chr19	38973940	38975245	1306	Island	chr19:38973939-38974156	6	7.48951961480933e-150	2.90491585417454e-95	3.70698046780232e-25	4.70331125381607e-95	-0.332888	-0.230717	RYR1	Significant	hypo	Yes
chr12	132862024	132865713	3690	N_Shore	chr12:132862586-132862956	20	8.24483740832246e-125	2.73675525381174e-140	9.04108543400304e-18	4.70054016312788e-150	-0.332669	-0.134198	GALNT9	Significant	hypo	Yes
chr1	4832352	4832865	514	Island	chr1:4832351-4832553	6	8.86234437826238e-81	1.38335257679219e-54	4.0066390445752e-19	4.35612490612882e-55	-0.331243	-0.182244	AJAP1	Significant	hypo	Yes
chr7	4850075	4850345	271	S_Shore	chr7:4848251-4849204	4	3.66240770995989e-78	3.09934080333545e-48	9.80525697801786e-18	1.85127467972981e-48	-0.327665	-0.234558	RADIL	Significant	hypo	Yes
chr14	104636633	104647094	10462	N_Shore	chr14:104638074-104638660	42	2.09094816722336e-176	0	3.97174852894155e-19	0	-0.326265	-0.167865	KIF26A	Significant	hypo	Yes
chr7	157744316	157744347	32	OpenSea		2	5.02909587638304e-53	9.13094976888118e-35	9.63945332461168e-18	4.01436932782943e-34	-0.325131	-0.291235	PTPRN2	Significant	hypo	Yes
chr19	38993211	38993534	324	Island	chr19:38993163-38993375	4	2.1107065532831e-37	7.42842615801018e-21	8.61043309642952e-14	1.08312593532545e-25	-0.322797	-0.162416	RYR1	Significant	hypo	Yes
chr2	1878990	1880131	1142	OpenSea		8	2.67325137076086e-153	1.17888679469461e-100	3.09808657988655e-22	1.01544045261764e-102	-0.322457	-0.213595	MYT1L	Significant	hypo	Yes
chr2	2188203	2190278	2076	N_Shore	chr2:2189200-2190138	7	1.39931013607412e-98	6.25653622626579e-80	3.7304536559443e-21	3.07979459563344e-79	-0.321081	-0.177044	MYT1L	Significant	hypo	Yes
chr5	1230850	1231119	270	N_Shore	chr5:1232352-1232594	3	4.52201455679889e-54	1.05334475677075e-36	4.24294586902845e-18	1.46439286403375e-36	-0.318696	-0.180842	ADARB2	Significant	hypo	Yes
chr10	1230850	1231119	270	Island	chr10:1230813-1231214	3	4.52201455679889e-54	1.05334475677075e-36	4.24294586902845e-18	1.46439286403375e-36	-0.318696	-0.180842	ADARB2	Significant	hypo	Yes
chr5	15927184	15928686	1503	N_Shore	chr5:15928088-15928518	7	1.5171331675806e-127	2.6387675596547e-74	5.26486520109985e-20	7.7779551554996e-81	-0.318609	-0.225459	FBXL7	Significant	hypo	Yes
chr10	11298786	11299076	291	OpenSea		2	6.50072942704844e-62	3.7345403780837e-38	3.49032378881466e-20	1.47225300339867e-37	-0.318117	-0.293837	CELF2	Significant	hypo	Yes
chr7	151553471	151553868	398	OpenSea		5	5.8477363004812e-89	1.94495635000615e-53	9.04558279498437e-18	3.08151977199792e-57	-0.316344	-0.215684	PRKAG2	Significant	hypo	Yes
chr12	130939700	130941306	1607	S_Shelf	chr12:130935712-130935963	6	4.583992191033e-84	7.33992823577265e-82	1.30071698121066e-20	5.42160921949229e-81	-0.314716	-0.200716	RIMBP2	Significant	hypo	Yes
chr2	16804409	16805111	703	OpenSea		4	5.69654604087923e-60	5.36743791846983e-42	6.60526544891092e-17	8.3287452922615e-42	-0.313297	-0.227653	FAM49A	Significant	hypo	Yes
chr20	61979272	61980283	1012	Island	chr20:61979255-61979573	4	9.17935163506886e-72	3.1193403307755e-57	2.03191594736824e-17	9.53839313107987e-56	-0.312109	-0.229267	CHRNA4	Significant	hypo	Yes
chr12	132695392	132697162	1771	N_Shore	chr12:132696661-132697724	8	3.68478262517727e-105	5.43159598438715e-82	6.81009465691634e-17	7.16131824389582e-83	-0.311276	-0.183308	GALNT9	Significant	hypo	Yes
chr7	4872537	4877609	5073	N_Shore	chr7:4874104-4875095	18	4.86801091291744e-95	4.13235642931558e-136	4.48514654581249e-15	1.66216808980056e-140	-0.3104	-0.149506	RADIL	Significant	hypo	Yes
chr1	158390649	158391119	471	OpenSea		4	1.01686080208726e-112	1.68888031055199e-70	3.17577790997012e-21	7.47862315186085e-69	-0.309636	-0.25588	OR10K2	Significant	hypo	Yes
chr12	130952936	130954715	1780	N_Shore	chr12:130953626-130953829	10	6.09556352668017e-145	1.83935811897714e-92	4.32139234893794e-23	1.44111410954159e-101	-0.309397	-0.151419	RIMBP2	Significant	hypo	Yes
chr19	418205	419190	986	N_Shore	chr19:418898-419191	6	7.04728498469873e-101	7.89583287926967e-79	1.87011014606914e-17	1.7928816334509e-76	-0.308419	-0.214091	SHC2	Significant	hypo	Yes
chr7	157667853	157671453	3601	S_Shore	chr7:157666069-157666399	15	6.38984064922446e-127	1.29850063050216e-64	1.31974702111454e-19	1.10174903597087e-99	-0.308375	-0.106903	PTPRN2	Significant	hypo	Yes
chr20	24929607	24930099	493	OpenSea		5	2.22990468492815e-65	1.01273055853165e-49	6.56370166126676e-16	2.30531052303388e-48	-0.308191	-0.234462	CST7	Significant	hypo	Yes
chr16	64984626	64985514	889	N_Shore	chr16:64984681-64984908	6	1.39002105245937e-75	4.67726807188717e-63	3.96781103507538e-16	5.64740852613556e-61	-0.307776	-0.201761	CDH11	Significant	hypo	Yes
chr20	62090270	62091149	880	N_Shelf	chr20:62092326-62092586	2	1.11575495802023e-66	8.11996903983972e-38	1.0378350342657e-23	3.76040320612254e-38	-0.307739	-0.2453	KCNQ2	Significant	hypo	Yes
chr7	157950511	157951964	1454	N_Shore	chr7:157951254-157951800	7	1.92032292553863e-118	2.08185802099808e-92	1.25752136667125e-18	2.98245641901683e-90	-0.307306	-0.209504	PTPRN2	Significant	hypo	Yes
chr20	60477817	60478214	398	OpenSea		2	3.34197980973513e-56	5.38701164077531e-34	1.02953694455726e-20	6.90071519323099e-34	-0.307263	-0.271823	CDH4	Significant	hypo	Yes
chr13	114780772	114783665	2894	Island	chr13:114780692-114781048	13	1.14424201825874e-54	3.91002696023291e-41	2.71056087131676e-12	1.09122221560792e-48	-0.307117	-0.127524	RASA3	Significant	hypo	Yes
chr13	113761584	113765634	4051	Island	chr13:113761566-113765534	11	1.53042503423467e-129	1.38313183928665e-108	4.53840002262744e-23	2.14551699941125e-123	-0.306555	-0.0749356	F7	Significant	hypo	Yes
chr12	129822165	129822259	95	OpenSea		3	1.26067269601688e-66	4.79717325068513e-43	7.52374569728705e-21	7.27510330979217e-43	-0.306466	-0.219072	TMEM132D	Significant	hypo	Yes
chr12	128869782	128869988	207	OpenSea		2	4.46501935660076e-79	1.50215007844682e-43	9.08987349128811e-24	3.54555261739339e-43	-0.305114	-0.272409	TMEM132C	Significant	hypo	Yes
chr10	1256339	1256651	313	S_Shelf	chr10:1252141-1252505	6	1.69605985912621e-79	2.8483295143418e-46	8.7496082964758e-17	7.68236763752867e-52	-0.305018	-0.161602	ADARB2	Significant	hypo	Yes
chr10	7212116	7216145	4030	N_Shore	chr10:7213842-7214103	10	2.69782269020025e-61	5.12071067050528e-103	4.88675270506916e-18	1.19571352767224e-101	-0.304791	-0.206088	SFMBT2	Significant	hypo	Yes
chr20	60469025	60470267	1243	N_Shore	chr20:60470080-60470335	5	2.63323468950814e-106	2.37841686706811e-86	5.26486520109985e-20	4.28751717159868e-84	-0.304563	-0.269768	CDH4	Significant	hypo	Yes
chr7	157605569	157608642	3074	OpenSea		12	3.00214840640799e-70	1.05911623845706e-96	8.43286781599356e-16	7.16517278278729e-97	-0.304211	-0.182129	PTPRN2	Significant	hypo	Yes
chr1	3605087	3607425	2339	N_Shelf	chr1:3607096-3607553	16	3.23529492338113e-77	1.3996883345073e-55	3.18504655466773e-10	6.6023469524649e-63	-0.304137	-0.115568	TP73	Significant	hypo	Yes
chr10	11085755	11085864	110	OpenSea		2	2.57313319087132e-47	1.47352964849979e-23	3.37228254305684e-22	5.82093584662661e-27	-0.303491	-0.20057	CELF2	Significant	hypo	Yes
chr17	44087762	44087784	23	OpenSea		2	4.22873257063679e-48	1.37548305974144e-31	4.52031271404443e-19	2.40819244009138e-31	-0.303457	-0.227707	MAPT	Significant	hypo	Yes
chr16	1263766	1265606	1841	N_Shore	chr16:1265151-1265661	8	2.07288361696142e-89	2.00995492706596e-73	1.1545972918563e-19	4.69681186303854e-74	-0.302948	-0.178398	CACNA1H	Significant	hypo	Yes
chr1	228528913	228528979	67	OpenSea		2	6.95141597959178e-50	2.17546659505064e-33	5.68304210002998e-17	9.50847064514419e-33	-0.302889	-0.268073	OBSCN	Significant	hypo	Yes
chr12	130957675	130959214	1540	S_Shelf	chr12:130953626-130953829	9	2.9521284488406e-174	1.77309167867661e-128	9.25233758318005e-22	3.30405556776297e-126	-0.301868	-0.215323	RIMBP2	Significant	hypo	Yes
chr19	855536	856145	610	Island	chr19:855526-856146	5	3.15327731729967e-91	7.41297948170682e-61	3.48056850674662e-20	3.96911094677706e-60	-0.301401	-0.201054	ELANE	Significant	hypo	Yes
chr2	51074881	51074939	59	OpenSea		2	3.27658460380081e-29	4.91064056476487e-21	2.58507090342237e-15	2.47448238872183e-21	-0.301399	-0.233304	NRXN1	Significant	hypo	Yes
chr19	422406	422512	107	Island	chr19:422147-422629	2	1.31935115111262e-55	7.65727915882591e-36	2.9710470720042e-18	3.42351376215772e-35	-0.300001	-0.286285	SHC2	Significant	hypo	Yes
chr15	29406026	29406767	742	Island	chr15:29405951-29406214	5	2.37862494579833e-74	2.43537274001931e-43	7.9010917433431e-15	4.61847398312156e-48	-0.299845	-0.203511	APBA2	Significant	hypo	Yes
chr20	62037503	62038660	1158	Island	chr20:62037458-62037719	7	2.11240732501971e-122	6.717946678239e-90	1.493620652735e-17	6.79914398975859e-88	-0.298892	-0.235038	KCNQ2	Significant	hypo	Yes
chr7	157567443	157568392	950	N_Shore	chr7:157568163-157568404	7	6.98731177369344e-118	4.66135452870531e-84	2.11327336842484e-19	1.57809423315995e-84	-0.298255	-0.225046	PTPRN2	Significant	hypo	Yes
chr12	132895346	132897506	2161	N_Shore	chr12:132896299-132896569	14	5.1016487950571e-173	5.72082410036674e-158	9.13637705206954e-19	5.26628243265882e-156	-0.298112	-0.186801	GALNT9	Significant	hypo	Yes
chr7	158072443	158073619	1177	OpenSea		7	8.74445520205265e-54	5.27852900163445e-40	2.84230048609237e-14	4.1587619150675e-41	-0.297943	-0.133444	PTPRN2	Significant	hypo	Yes
chr14	104630064	104630673	610	N_Shore	chr14:104630465-104630711	4	4.57840688810206e-94	7.94871829119149e-64	5.49020115094304e-19	2.27041701192409e-62	-0.297602	-0.234398	KIF26A	Significant	hypo	Yes
chr10	1251074	1252782	1709	N_Shore	chr10:1252141-1252505	7	2.89980963590232e-93	1.36539761066864e-69	9.83900860268126e-20	9.39063675649589e-71	-0.297016	-0.177121	ADARB2	Significant	hypo	Yes
chr5	177929808	177929948	141	OpenSea		2	9.05606561128189e-66	1.85383381783712e-39	2.60805643243173e-21	6.15868721887018e-39	-0.296899	-0.253547	COL23A1	Significant	hypo	Yes
chr19	42509801	42510823	1023	N_Shore	chr19:42509859-42510094	5	1.11727567923277e-123	3.37203549485524e-83	1.04193894836163e-21	1.04442212335293e-81	-0.296516	-0.228306	GRIK5	Significant	hypo	Yes
chr19	11563628	11565683	2056	N_Shore	chr19:11565384-11565711	11	5.82456019748592e-54	3.97154457122472e-50	2.91074512545435e-14	3.32713180093944e-57	-0.294681	-0.123845	ELAVL3	Significant	hypo	Yes
chr7	157584081	157586866	2786	N_Shelf	chr7:157586711-157587112	12	2.10514057754803e-108	8.3338219769304e-109	9.98854047653656e-18	1.06657744327135e-108	-0.294498	-0.169264	PTPRN2	Significant	hypo	Yes
chr7	158348896	158350433	1538	N_Shore	chr7:158349387-158350091	7	2.15354022486224e-169	4.97270006809018e-118	5.87734047674855e-21	6.59816079412664e-115	-0.29423	-0.234785	PTPRN2	Significant	hypo	Yes
chr7	157579745	157579880	136	S_Shore	chr7:157577685-157577942	2	1.60021322972272e-29	5.46688002405081e-21	2.55462461650892e-11	1.93203012036143e-20	-0.293842	-0.246783	PTPRN2	Significant	hypo	Yes
chr2	1863615	1864151	537	OpenSea		2	1.64315811729162e-31	1.06970290978364e-24	9.35565210493036e-14	3.67443246822794e-24	-0.293768	-0.251833	MYT1L	Significant	hypo	Yes
chr10	131665015	131667994	2980	N_Shore	chr10:131666016-131666315	13	7.12838725627842e-77	6.00253672796561e-68	1.52739965907842e-13	4.43848226070614e-85	-0.293507	-0.129498	EBF3	Significant	hypo	Yes
chr20	60347821	60349210	1390	N_Shore	chr20:60348098-60348428	5	2.36578391391689e-61	1.76634102077513e-33	1.99682964583691e-21	4.01127670938928e-41	-0.292079	-0.141495	CDH4	Significant	hypo	Yes
chr19	468773	468830	58	Island	chr19:468706-468950	2	5.24380923095503e-43	3.99606670104259e-30	8.4278806157703e-16	1.6303409750702e-29	-0.291988	-0.256501	ODF3L2	Significant	hypo	Yes
chr2	1842182	1843184	1003	N_Shore	chr2:1842846-1843137	7	2.99258997945347e-90	1.84256559675214e-68	1.6192302229387e-16	2.30579908765798e-68	-0.291833	-0.216191	MYT1L	Significant	hypo	Yes
chr7	158107269	158107723	455	N_Shelf	chr7:158109334-158109594	4	3.43820762731179e-104	9.69722917973722e-54	1.05884729390369e-23	8.79066837505356e-57	-0.291603	-0.20002	PTPRN2	Significant	hypo	Yes
chr12	130933962	130938161	4200	N_Shore	chr12:130935712-130935963	20	3.70495964811806e-152	1.89842986094777e-221	3.40970224212888e-21	2.98745942590149e-228	-0.291591	-0.180042	RIMBP2	Significant	hypo	Yes
chr19	13318873	13321231	2359	N_Shore	chr19:13319268-13319789	7	7.56057293022477e-34	2.24735658946412e-25	1.34748611722797e-09	2.6525706307733e-30	-0.291493	-0.125577	CACNA1A	Significant	hypo	Yes
chr7	157493044	157495969	2926	N_Shore	chr7:157494510-157494739	14	1.15394727902123e-102	9.33377032646117e-137	3.38373027161709e-18	8.77427068740452e-133	-0.291314	-0.185869	PTPRN2	Significant	hypo	Yes
chr2	1926366	1927209	844	OpenSea		7	2.37941343021621e-192	2.61508476113279e-112	1.30835521582926e-21	3.14128069018959e-112	-0.291061	-0.239563	MYT1L	Significant	hypo	Yes
chr7	157694404	157698543	4140	Island	chr7:157694387-157694661	18	1.40892049539225e-105	7.81251950635301e-127	1.37641758934485e-14	5.49922972633682e-131	-0.291027	-0.150909	PTPRN2	Significant	hypo	Yes
chr20	48551982	48553533	1552	N_Shore	chr20:48552705-48553534	10	3.62120351818436e-66	1.61795710031587e-22	3.31427732262826e-16	4.836069042476e-36	-0.290786	-0.0446982	RNF114	Significant	hypo	Yes
chr7	157620445	157620943	499	S_Shore	chr7:157618856-157619302	4	1.42849906217192e-80	9.07307115928365e-55	6.43939096809028e-16	4.86963085969429e-53	-0.290269	-0.256932	PTPRN2	Significant	hypo	Yes
chr2	99004092	99004616	525	OpenSea		3	6.97097102869148e-27	1.22692076205661e-21	1.33904250433653e-11	3.21243854254997e-21	-0.290223	-0.217362	CNGA3	Significant	hypo	Yes
chr20	62097336	62097681	346	Island	chr20:62097193-62098254	2	8.65349597942011e-32	2.38210481227953e-22	4.445201876263e-15	2.5337668506557e-22	-0.290124	-0.257262	KCNQ2	Significant	hypo	Yes
chr8	142439128	142441588	2461	N_Shore	chr8:142439683-142440547	12	2.31399275957089e-85	1.49420681507336e-55	1.13222510226323e-13	6.10869549449268e-65	-0.290047	-0.12162	PTP4A3	Significant	hypo	Yes
chr12	130184591	130185980	1390	Island	chr12:130184541-130184852	6	1.57559832722114e-112	2.31090804619236e-72	1.09168549203244e-19	1.39968185576941e-73	-0.289794	-0.204353	TMEM132D	Significant	hypo	Yes
chr10	1558762	1559249	488	OpenSea		6	4.79822553646429e-56	6.85641508788766e-39	2.70764494896539e-16	1.93133487023783e-40	-0.288818	-0.138237	ADARB2	Significant	hypo	Yes
chr14	104624738	104626668	1931	N_Shore	chr14:104625248-104625522	5	9.45998378104754e-113	1.89584075368788e-83	5.57834340280938e-22	5.41833290148739e-82	-0.288511	-0.230869	KIF26A	Significant	hypo	Yes
chr7	158109339	158111329	1991	Island	chr7:158109334-158109594	12	1.36914829364209e-79	1.17042731577111e-29	1.88868678513789e-15	1.47456235850799e-49	-0.288258	-0.0892088	PTPRN2	Significant	hypo	Yes
chr2	202097062	202098951	1890	OpenSea		8	1.25317185357524e-44	1.51365475379803e-34	5.82772658517917e-13	6.13342014216906e-41	-0.287403	-0.106849	CASP8	Significant	hypo	Yes
chr19	436541	437061	521	Island	chr19:436540-436742	3	6.71514983588561e-45	2.36316102636353e-31	2.77247978581474e-17	4.30181207382141e-32	-0.286718	-0.179973	SHC2	Significant	hypo	Yes
chr7	4855406	4857070	1665	N_Shore	chr7:4855990-4856212	7	1.88246566188974e-60	2.02408436244986e-52	3.19892376487506e-16	5.27110319898661e-53	-0.286487	-0.165154	RADIL	Significant	hypo	Yes
chr7	157466994	157468443	1450	OpenSea		8	2.87563361464945e-85	3.291736578884e-51	5.44829436641834e-18	6.96164717828312e-61	-0.285987	-0.143478	PTPRN2	Significant	hypo	Yes
chr7	132192778	132192892	115	OpenSea		3	4.72005246044071e-54	6.45451689304328e-21	1.05884729390369e-23	1.37233397714255e-28	-0.28569	-0.127522	PLXNA4	Significant	hypo	Yes
chr17	71431640	71431877	238	Island	chr17:71431621-71431878	4	3.75510874048209e-63	3.93944129275599e-43	3.34404467916482e-17	7.16189685836043e-43	-0.285002	-0.175361	SDK2	Significant	hypo	Yes
chr12	130921499	130921861	363	OpenSea		3	1.84609834572551e-80	3.53215450474443e-44	1.82841440904396e-22	3.79827932944888e-45	-0.28494	-0.204503	RIMBP2	Significant	hypo	Yes
chr14	104623613	104623651	39	N_Shore	chr14:104625248-104625522	2	3.81035395135404e-49	8.36074139774041e-28	3.06874019696042e-20	1.2450132145427e-28	-0.284909	-0.233616	KIF26A	Significant	hypo	Yes
chr10	1741975	1744124	2150	Island	chr10:1741424-1744125	5	1.64052269390828e-67	1.95051130563468e-65	1.09616560351807e-17	1.02645847762129e-63	-0.284424	-0.178466	ADARB2	Significant	hypo	Yes
chr7	157412628	157415538	2911	N_Shore	chr7:157413901-157414146	15	1.30840675571937e-140	1.57836154036241e-128	4.02880472571487e-17	3.68695425620027e-129	-0.284039	-0.178841	PTPRN2	Significant	hypo	Yes
chr1	156888861	156891327	2467	N_Shore	chr1:156890243-156890806	11	2.47598586070609e-46	4.36395263930866e-32	6.59492533181799e-13	1.5359329439704e-40	-0.283914	-0.0693249	LRRC71	Significant	hypo	Yes
chr7	157954722	157961629	6908	N_Shelf	chr7:157956911-157957273	19	1.04036557423833e-116	1.55895667396849e-160	7.53908361825539e-17	2.14011293199162e-174	-0.28391	-0.161708	PTPRN2	Significant	hypo	Yes
chr12	132847641	132849424	1784	Island	chr12:132847640-132847955	9	1.11208096044218e-122	1.22923077166668e-97	6.51790812346956e-20	1.53727225628319e-96	-0.283871	-0.193019	GALNT9	Significant	hypo	Yes
chr5	176295797	176297315	1519	N_Shore	chr5:176296541-176296933	7	5.89558820175616e-55	5.1022669269784e-48	2.04244922371794e-16	2.25091134233554e-50	-0.283823	-0.132871	UNC5A	Significant	hypo	Yes
chr7	157340390	157342801	2412	OpenSea		9	1.78311920980554e-54	3.6624646306548e-80	2.43954781405134e-14	2.17827683834209e-79	-0.283674	-0.192527	PTPRN2	Significant	hypo	Yes
chr16	1242561	1246033	3473	N_Shelf	chr16:1244669-1245067	11	5.68162192366081e-59	3.4617022209299e-51	2.3104871745402e-16	9.9875034632152e-65	-0.283163	-0.113824	CACNA1H	Significant	hypo	Yes
chr11	55872467	55872995	529	OpenSea		4	3.54261910502077e-60	7.72560200019841e-39	2.82252102556294e-19	1.41082716045858e-39	-0.282939	-0.146804	OR8H2	Significant	hypo	Yes
chr7	157352978	157354054	1077	N_Shore	chr7:157352995-157353232	6	4.4223901342423e-93	7.79554546595253e-75	6.90707587584315e-15	3.90607247737711e-72	-0.282236	-0.216779	PTPRN2	Significant	hypo	Yes
chr6	43251298	43253387	2090	N_Shore	chr6:43251671-43252018	11	3.11374786108637e-84	1.24639789906347e-55	1.850459976712e-18	1.97009864023836e-67	-0.281921	-0.0579534	TTBK1	Significant	hypo	Yes
chr19	34174345	34175554	1210	N_Shore	chr19:34175344-34175768	23	1.97494662615267e-100	3.45220892270618e-47	1.63724319390486e-14	8.08409095309048e-66	-0.281719	-0.0290446	CHST8	Significant	hypo	Yes
chr7	157446092	157449311	3220	N_Shelf	chr7:157448240-157448566	15	5.52044280638581e-87	2.63565155091148e-109	5.5738559848138e-14	1.39605666822135e-109	-0.281464	-0.1774	PTPRN2	Significant	hypo	Yes
chr9	34588432	34591618	3187	N_Shore	chr9:34589113-34591978	10	2.2539460771313e-123	1.28403044258613e-76	1.62232615470225e-17	1.28783619511024e-91	-0.280745	-0.0898863	CNTFR	Significant	hypo	Yes
chr3	156007787	156009680	1894	N_Shore	chr3:156008991-156009320	9	3.72335208569447e-40	1.18347702873672e-37	6.21379799832918e-15	8.20486965753809e-45	-0.280621	0.0279038	KCNAB1	Significant	hypo	Yes
chr7	158277675	158283505	5831	Island	chr7:158277603-158278027	24	1.84549846779087e-89	4.75992337658342e-171	2.96073594075918e-20	1.11109478488132e-185	-0.280187	-0.140096	PTPRN2	Significant	hypo	Yes
chr7	675570	676291	722	Island	chr7:675569-676095	4	1.19738075126439e-38	9.28399318306504e-31	1.35274135440841e-11	7.89309690082185e-31	-0.280181	-0.196769	PRKAR1B	Significant	hypo	Yes
chr7	157967926	157968683	758	OpenSea		4	5.00305315019887e-78	8.39662261206227e-60	6.46356739394615e-17	5.5888289597941e-58	-0.280151	-0.245651	PTPRN2	Significant	hypo	Yes
chr15	100532781	100533336	556	N_Shore	chr15:100533145-100533372	5	9.16400846112222e-60	6.10495055232397e-42	7.61345894903975e-15	1.65588010887645e-43	-0.279894	-0.167397	ADAMTS17	Significant	hypo	Yes
chr19	440701	441853	1153	Island	chr19:440535-440918	3	1.34316212553617e-37	5.78340855729195e-39	3.52152318184948e-17	3.37059879843207e-38	-0.279766	-0.195264	SHC2	Significant	hypo	Yes
chr7	157522373	157524158	1786	N_Shore	chr7:157524157-157526741	5	1.00847637244642e-78	9.61234895516204e-59	5.32785357031293e-19	1.03285646644031e-58	-0.279508	-0.210319	PTPRN2	Significant	hypo	Yes
chr10	1520832	1520952	121	S_Shelf	chr10:1516979-1517313	2	1.06024128520102e-66	2.01715299782885e-39	4.77907059047481e-22	4.91367434588644e-39	-0.279297	-0.222617	ADARB2	Significant	hypo	Yes
chr10	1749360	1749547	188	OpenSea		3	6.60048219222895e-59	7.09191939314706e-33	4.02624001537052e-20	1.95446324061258e-36	-0.278639	-0.19284	ADARB2	Significant	hypo	Yes
chr7	158235051	158236160	1110	OpenSea		8	1.06274973742692e-134	4.65705773003247e-89	1.2338498488711e-20	4.45031500418975e-91	-0.278483	-0.187238	PTPRN2	Significant	hypo	Yes
chr9	136433277	136434290	1014	N_Shore	chr9:136433380-136433639	3	2.25944867959282e-42	3.47017159868764e-40	2.1687032421358e-17	2.18678915538294e-39	-0.278364	-0.187793	ADAMTSL2	Significant	hypo	Yes
chr6	166944191	166944768	578	OpenSea		5	7.64084534354521e-96	1.40289033411587e-54	1.70546853742663e-18	1.44542406158178e-57	-0.278317	-0.178527	RPS6KA2	Significant	hypo	Yes
chr16	76342377	76343868	1492	OpenSea		5	1.26856777404179e-68	1.52404136637523e-58	3.54537224879481e-20	2.50273728088492e-59	-0.278255	-0.189859	CNTNAP4	Significant	hypo	Yes
chr7	158319029	158319204	176	Island	chr7:158318970-158319172	4	7.54449271074433e-74	4.416988404414e-52	1.03328242086585e-16	5.53549008893527e-51	-0.27754	-0.212482	PTPRN2	Significant	hypo	Yes
chr7	157548939	157552159	3221	N_Shore	chr7:157550547-157551025	13	8.53133619173385e-51	2.57691832419176e-67	3.12516154102376e-14	1.06856923463701e-77	-0.277403	-0.135372	PTPRN2	Significant	hypo	Yes
chr7	158092647	158093277	631	OpenSea		4	2.53129152088372e-57	5.04317449984185e-40	1.33730251182684e-15	3.85627048266591e-40	-0.277257	-0.222798	PTPRN2	Significant	hypo	Yes
chr12	132837412	132837679	268	Island	chr12:132837411-132837680	3	4.07254038153568e-61	4.00182434521102e-42	1.21917983263449e-15	5.87111209258584e-41	-0.276379	-0.237263	GALNT9	Significant	hypo	Yes
chr14	101199873	101201649	1777	N_Shore	chr14:101200617-101200929	9	2.17194976217727e-73	3.15354335369379e-60	3.30457644869658e-16	2.36199412091094e-68	-0.276179	-0.146437	DLK1	Significant	hypo	Yes
chr11	132016192	132016295	104	OpenSea		2	7.77194020039507e-66	7.03689522190431e-39	3.41956852282091e-22	1.42243317140917e-38	-0.276159	-0.252512	NTM	Significant	hypo	Yes
chr8	1448361	1450031	1671	OpenSea		10	3.61037215444988e-128	1.22734405712528e-82	2.06847550680338e-18	2.6732389746846e-91	-0.276094	-0.164997	DLGAP2	Significant	hypo	Yes
chr7	157384555	157385523	969	N_Shelf	chr7:157387053-157387322	4	4.577793024598e-48	7.7487052434732e-40	5.66694056437949e-14	2.82412041202442e-39	-0.275835	-0.195225	PTPRN2	Significant	hypo	Yes
chr19	427022	427263	242	Island	chr19:426792-427819	3	4.85982731716003e-31	1.18713937138254e-21	1.03297084822137e-14	6.29952078181513e-23	-0.275767	-0.161966	SHC2	Significant	hypo	Yes
chr11	1226645	1229080	2436	N_Shelf	chr11:1228751-1229024	11	3.66794686705736e-109	7.92491326318769e-82	2.47618561277389e-18	2.61981449092099e-85	-0.27545	-0.151873	ADARB2	Significant	hypo	Yes
chr10	1226645	1229080	2436	OpenSea		11	3.66794686705736e-109	7.92491326318769e-82	2.47618561277389e-18	2.61981449092099e-85	-0.27545	-0.151873	ADARB2	Significant	hypo	Yes
chr8	139507782	139510528	2747	N_Shore	chr8:139508795-139509774	12	2.5292178700153e-70	1.71297971252979e-65	1.8924529287943e-19	7.21748812160312e-81	-0.275428	-0.0355462	FAM135B	Significant	hypo	Yes
chr7	157853843	157854772	930	OpenSea		6	2.54724407754888e-81	7.95133542094232e-64	1.91716754583752e-15	4.99223666477412e-62	-0.275334	-0.204104	PTPRN2	Significant	hypo	Yes
chr7	157630174	157631040	867	N_Shore	chr7:157631319-157631615	2	6.81655023107622e-40	2.27060646813764e-34	6.0099044592792e-18	9.46295601095295e-34	-0.275251	-0.262647	PTPRN2	Significant	hypo	Yes
chr4	7651935	7652806	872	S_Shelf	chr4:7647755-7647960	4	1.92164307768123e-27	2.70175852803335e-19	1.55774889067849e-11	1.03814140505496e-20	-0.274085	-0.155471	SORCS2	Significant	hypo	Yes
chr7	157459486	157464925	5440	S_Shelf	chr7:157455789-157456044	21	1.35320577806128e-62	1.95427717939941e-80	4.87332861231838e-15	1.50888485554098e-105	-0.273231	-0.113761	PTPRN2	Significant	hypo	Yes
chr10	1712918	1714535	1618	OpenSea		9	6.69869650708507e-178	7.6712679115625e-116	4.04262329897419e-21	1.14501384524548e-117	-0.273155	-0.193483	ADARB2	Significant	hypo	Yes
chr7	158059179	158061820	2642	N_Shore	chr7:158060894-158061100	15	3.74420123012384e-100	1.0636510064081e-110	3.18210173764917e-14	7.16893850112936e-110	-0.272948	-0.160929	PTPRN2	Significant	hypo	Yes
chr20	62052156	62053155	1000	Island	chr20:62051941-62052286	3	2.68880345909483e-49	1.16550254415309e-46	1.14326621589115e-18	1.33201228379797e-45	-0.272865	-0.236032	KCNQ2	Significant	hypo	Yes
chr11	131778850	131781257	2408	N_Shore	chr11:131780328-131781532	23	4.25449272178138e-168	4.1970652135229e-146	5.42681503959915e-15	1.80779066824903e-150	-0.272851	0.00619985	NTM	Significant	hypo	Yes
chr3	26750855	26751684	830	OpenSea		4	9.37240368864795e-114	9.86739292036283e-73	1.25004395604399e-19	8.7085669818391e-71	-0.272622	-0.228897	LRRC3B	Significant	hypo	Yes
chr12	132839125	132839436	312	S_Shore	chr12:132837411-132837680	2	1.4146834195906e-58	2.80427537658686e-33	7.36325364344151e-20	4.97401493177706e-33	-0.272457	-0.259655	GALNT9	Significant	hypo	Yes
chr7	157636458	157640163	3706	OpenSea		11	2.18948866449873e-109	4.7415614228275e-102	8.92472147079705e-19	2.69380931627778e-109	-0.272412	-0.158228	PTPRN2	Significant	hypo	Yes
chr1	159046391	159047163	773	OpenSea		7	1.97464095601772e-68	3.48624949501604e-48	9.90972747629963e-15	3.85170175406783e-51	-0.272246	-0.184856	AIM2	Significant	hypo	Yes
chr8	139164635	139165563	929	OpenSea		3	7.55722884830774e-72	2.08269005822217e-48	1.83066876134477e-19	1.63310926564057e-47	-0.272241	-0.239872	FAM135B	Significant	hypo	Yes
chr2	1906949	1906992	44	OpenSea		2	1.87146593700364e-30	4.19991225358357e-19	3.57243268558154e-17	7.86653265141727e-21	-0.272042	-0.193173	MYT1L	Significant	hypo	Yes
chr2	1940991	1941559	569	N_Shore	chr2:1941068-1941560	5	3.52531614968698e-108	6.24698717302133e-71	9.16293376150161e-20	3.81176362667373e-69	-0.27194	-0.202001	MYT1L	Significant	hypo	Yes
chr4	2065749	2066397	649	Island	chr4:2065542-2066398	5	2.49502232325853e-50	2.80014351029529e-40	5.90001314178265e-14	5.30099827336579e-39	-0.271876	-0.157103	NAT8L	Significant	hypo	Yes
chr19	30934550	30936625	2076	N_Shore	chr19:30934822-30936626	6	2.8249282680967e-54	1.34721567529232e-61	8.87168779534997e-17	9.09307083210796e-62	-0.271678	-0.172584	ZNF536	Significant	hypo	Yes
chr4	3446405	3448150	1746	N_Shelf	chr4:3449650-3449995	7	8.6820113614777e-90	5.59339120923301e-78	8.61662802702043e-16	4.33471570577178e-76	-0.271658	-0.177517	HGFAC	Significant	hypo	Yes
chr10	1546680	1547983	1304	OpenSea		6	4.38770903963637e-82	7.73651392555725e-70	1.5379862023537e-16	1.52146859988196e-67	-0.271267	-0.205404	ADARB2	Significant	hypo	Yes
chr1	3203769	3204273	505	Island	chr1:3203765-3204453	3	3.2094755776465e-37	4.97513027361899e-29	4.41291158566036e-13	3.38618524060522e-28	-0.271037	-0.189928	PRDM16	Significant	hypo	Yes
chr10	1560471	1560628	158	OpenSea		3	1.54744692713625e-69	2.04068185156497e-45	3.01425895095363e-17	2.93547803788767e-44	-0.270909	-0.255605	ADARB2	Significant	hypo	Yes
chr8	140969608	140971959	2352	N_Shore	chr8:140971270-140971524	6	2.74063680040099e-64	4.10122069825009e-36	2.01474392663504e-16	5.24096361964551e-45	-0.270572	-0.0787165	TRAPPC9	Significant	hypo	Yes
chr2	21231372	21231605	234	OpenSea		2	1.31879708288307e-41	8.04100060919297e-28	8.75679555209449e-18	9.86448442869346e-28	-0.270105	-0.209942	APOB	Significant	hypo	Yes
chr1	158670124	158670617	494	OpenSea		3	1.78302244256722e-73	7.24233708544262e-47	2.80334252477286e-20	6.87152001413175e-47	-0.270072	-0.22748	OR6K2	Significant	hypo	Yes
chr1	4770161	4773089	2929	N_Shore	chr1:4771652-4772545	11	5.09870413004586e-79	1.28679800692298e-52	6.75835916559897e-16	3.32083496350735e-65	-0.269813	-0.0942475	AJAP1	Significant	hypo	Yes
chr7	157937468	157938562	1095	N_Shore	chr7:157937614-157937841	5	1.7939652634159e-73	1.39964714208695e-56	3.29070052849917e-17	1.76100486827637e-55	-0.26945	-0.199093	PTPRN2	Significant	hypo	Yes
chr1	2936277	2941375	5099	N_Shelf	chr1:2938633-2939043	18	1.48030870857866e-134	3.84301668623233e-146	7.8978439092952e-20	3.8796161399547e-173	-0.269413	-0.143973	ACTRT2	Significant	hypo	Yes
chr11	131557345	131558025	681	N_Shelf	chr11:131560356-131560559	5	3.28873390591352e-35	1.51422355900858e-13	4.94373126908894e-17	3.71229071536683e-21	-0.26889	-0.0386145	NTM	Significant	hypo	Yes
chr10	1707523	1708773	1251	OpenSea		6	1.54364128793223e-62	1.62259951578321e-53	6.67073957494756e-17	1.34881102871292e-56	-0.268871	-0.196416	ADARB2	Significant	hypo	Yes
chr10	1686427	1686470	44	OpenSea		2	1.49433096373518e-33	8.88921770420975e-23	4.73432694646196e-17	2.24836662071317e-23	-0.268668	-0.22092	ADARB2	Significant	hypo	Yes
chr7	157402263	157403114	852	N_Shelf	chr7:157405009-157406608	6	4.31412923991471e-89	4.42396506730979e-65	7.43431644083536e-17	8.80002228334887e-65	-0.26864	-0.198271	PTPRN2	Significant	hypo	Yes
chr10	117884227	117885028	802	N_Shore	chr10:117884813-117885029	5	2.02873971486933e-73	1.29183541439137e-58	3.37592406587438e-16	3.59626798424375e-57	-0.268564	-0.189083	GFRA1	Significant	hypo	Yes
chr13	113552382	113553776	1395	Island	chr13:113552381-113552773	7	1.57790794596238e-65	5.09089064975984e-68	4.43578443387632e-16	4.26942588830118e-66	-0.26809	-0.169794	MCF2L	Significant	hypo	Yes
chr20	60372565	60373450	886	N_Shore	chr20:60373338-60373539	3	6.34739068479607e-76	3.80869711869238e-51	9.67546360751513e-22	1.71521099084511e-50	-0.268057	-0.213491	CDH4	Significant	hypo	Yes
chr4	655893	659281	3389	N_Shore	chr4:656993-658162	14	5.87299867635059e-45	8.88337711045171e-49	1.3717887611501e-17	7.10612733531517e-54	-0.267769	-0.0362811	PDE6B	Significant	hypo	Yes
chr2	1804642	1805302	661	S_Shelf	chr2:1801618-1802060	2	1.45020997485141e-46	1.62604788842586e-26	4.78133495741811e-20	1.4501933681007e-27	-0.267699	-0.184485	MYT1L	Significant	hypo	Yes
chr12	132686912	132692186	5275	N_Shore	chr12:132688108-132688391	22	3.86072763813402e-191	7.3837966667441e-127	5.10146347960338e-26	3.42003893980146e-169	-0.266716	-0.104281	GALNT9	Significant	hypo	Yes
chr5	7826845	7827964	1120	OpenSea		8	3.67816285751163e-166	7.25826264706496e-104	1.1902700820285e-18	2.4948363590737e-104	-0.266714	-0.204119	ADCY2	Significant	hypo	Yes
chr8	69245801	69246056	256	S_Shore	chr8:69242920-69243803	2	5.3822556079821e-48	6.07781213653461e-30	3.61991047663463e-16	2.31528750200402e-29	-0.266662	-0.245269	C8orf34	Significant	hypo	Yes
chr7	157872484	157874020	1537	OpenSea		7	2.33458329916363e-68	1.53238222732113e-70	2.56011779332992e-16	5.37516471492855e-70	-0.266554	-0.209204	PTPRN2	Significant	hypo	Yes
chr7	21788358	21788477	120	OpenSea		3	1.91604032397758e-54	5.5793689392407e-35	2.91749162102733e-20	9.76500525731887e-36	-0.266349	-0.168815	DNAH11	Significant	hypo	Yes
chr20	60397766	60397915	150	OpenSea		2	6.22667938725316e-66	5.50104442492014e-40	3.32034071070729e-20	2.53407160778015e-39	-0.266275	-0.245072	CDH4	Significant	hypo	Yes
chr2	3833127	3833816	690	N_Shore	chr2:3833815-3834318	2	1.24382388701555e-28	2.13942807431729e-17	3.63098424238779e-15	1.36419417904497e-18	-0.266173	-0.185603	DCDC2C	Significant	hypo	Yes
chr4	21854961	21855582	622	OpenSea		2	5.57531325454e-44	1.42586793929039e-32	4.04831392278711e-17	5.85716528716622e-32	-0.266158	-0.233318	KCNIP4	Significant	hypo	Yes
chr11	132107419	132107699	281	OpenSea		5	1.15510827596351e-98	5.06566054054536e-66	1.7635083126161e-18	4.37016626184623e-65	-0.2657	-0.199107	NTM	Significant	hypo	Yes
chr13	94499653	94500648	996	OpenSea		2	2.14106355326174e-25	2.72910285606481e-18	3.85154557157789e-15	3.38098954402738e-19	-0.265628	-0.217767	GPC6	Significant	hypo	Yes
chr20	44662007	44664422	2416	S_Shore	chr20:44660342-44660948	6	1.43654624668042e-71	3.93480360450295e-75	7.51745055639276e-17	5.09067422875218e-75	-0.265356	-0.196963	SLC12A5	Significant	hypo	Yes
chr10	11206221	11208973	2753	N_Shore	chr10:11207178-11207980	16	4.90868091597655e-53	2.69343036645461e-63	1.33015870758817e-09	5.93106599224018e-61	-0.265317	0.0444319	CELF2	Significant	hypo	Yes
chr7	157834846	157835049	204	OpenSea		3	1.04722181196977e-50	1.38967555095651e-35	1.20202646502436e-17	2.96018021188945e-35	-0.265037	-0.201062	PTPRN2	Significant	hypo	Yes
chr20	3653555	3654906	1352	Island	chr20:3653190-3654773	5	1.91014649469547e-58	1.32220867527763e-56	3.43825813725449e-16	3.4561722514466e-55	-0.265007	-0.199411	ADAM33	Significant	hypo	Yes
chr7	157391030	157391297	268	S_Shelf	chr7:157387053-157387322	3	1.01969050837165e-49	3.46545887043057e-36	1.8627854447083e-15	2.97990992911565e-35	-0.264956	-0.230752	PTPRN2	Significant	hypo	Yes
chr10	1690932	1690988	57	OpenSea		2	4.94133404372352e-28	5.62463491130832e-18	2.54593965666491e-16	1.31427082025475e-19	-0.264838	-0.186056	ADARB2	Significant	hypo	Yes
chr19	42569945	42571402	1458	OpenSea		6	1.6073000277914e-60	4.19204957947651e-44	1.29417219044833e-17	5.50340268777837e-49	-0.264597	-0.143625	GRIK5	Significant	hypo	Yes
chr1	159283536	159284298	763	OpenSea		3	1.38367115145557e-56	2.68097744846141e-42	2.87989535659597e-17	1.90676846504183e-41	-0.264596	-0.223904	OR10J3	Significant	hypo	Yes
chr2	21229220	21229936	717	OpenSea		5	3.46120694208351e-79	2.49960608396871e-55	7.39577810967516e-16	5.39806533975272e-55	-0.264586	-0.189648	APOB	Significant	hypo	Yes
chr16	1221825	1223400	1576	Island	chr16:1221808-1222208	8	1.98171354364044e-84	1.10539480127623e-65	4.72551624899788e-16	9.98199777399496e-68	-0.264355	-0.158455	CACNA1H	Significant	hypo	Yes
chr19	51218800	51220537	1738	N_Shore	chr19:51220054-51220298	12	1.34878601951573e-203	2.66919006536518e-137	8.63281518241824e-20	1.32703826732378e-139	-0.264222	-0.172514	SHANK1	Significant	hypo	Yes
chr2	1845466	1847120	1655	N_Shore	chr2:1846426-1846908	8	4.00868914565749e-97	1.2610033425321e-63	3.20009243783469e-18	1.44803976797817e-65	-0.26394	-0.130093	MYT1L	Significant	hypo	Yes
chr11	123756314	123757331	1018	OpenSea		4	5.36723627131313e-41	2.5259877269162e-20	2.07263318168728e-18	3.01660930299685e-25	-0.263862	-0.123542	TMEM225	Significant	hypo	Yes
chr14	65239327	65239943	617	Island	chr14:65239322-65239666	5	8.31344975589063e-82	6.4478704006352e-61	7.4198682423609e-16	1.09588145546349e-58	-0.263785	-0.220732	SPTB	Significant	hypo	Yes
chr17	79122243	79122298	56	OpenSea		2	1.9015694400285e-34	9.88128905830949e-25	5.7248282434349e-16	1.36961843575188e-24	-0.263126	-0.21818	AATK	Significant	hypo	Yes
chr5	1430421	1431238	818	OpenSea		5	3.83270252061158e-75	6.33052553273003e-49	7.3175232038546e-21	1.74674552088181e-50	-0.263051	-0.157606	SLC6A3	Significant	hypo	Yes
chr2	121549725	121549866	142	OpenSea		3	5.49242665500345e-85	1.61737076669954e-53	8.29440153497138e-20	2.51961699207843e-52	-0.262849	-0.240995	GLI2	Significant	hypo	Yes
chr7	157980803	157982589	1787	Island	chr7:157980786-157981462	11	9.85403084099637e-129	7.4971657278082e-104	1.76602115323695e-19	1.00334672463357e-103	-0.262662	-0.171515	PTPRN2	Significant	hypo	Yes
chr12	132698353	132699923	1571	S_Shore	chr12:132696661-132697724	6	1.58516305196759e-118	3.9388558079981e-86	4.86522221484218e-19	2.22908390535912e-85	-0.262633	-0.223642	GALNT9	Significant	hypo	Yes
chr1	3154700	3155965	1266	N_Shore	chr1:3155160-3155361	4	3.60490351543913e-49	7.50914880178787e-17	9.53895717476467e-19	1.43190355676737e-24	-0.262164	-0.12557	PRDM16	Significant	hypo	Yes
chr7	157357758	157357887	130	N_Shelf	chr7:157361512-157361805	3	7.97435787427295e-35	1.07339777455023e-26	3.78441221668307e-14	1.6664334946033e-26	-0.262131	-0.174627	PTPRN2	Significant	hypo	Yes
chr12	130907016	130907060	45	N_Shore	chr12:130908777-130909191	3	1.59654793876647e-46	8.88425485238298e-33	1.83094902984654e-17	8.00080888786873e-33	-0.261714	-0.208758	RIMBP2	Significant	hypo	Yes
chr1	2303963	2305060	1098	N_Shore	chr1:2304159-2304376	6	2.0249969550587e-89	1.46753771816201e-59	1.05112780300808e-16	2.72456678621467e-60	-0.261363	-0.186363	MORN1	Significant	hypo	Yes
chr2	100624627	100625353	727	OpenSea		2	3.68630271835541e-37	3.97778403818008e-21	4.15858217414137e-18	1.03672437496998e-22	-0.261334	-0.196486	AFF3	Significant	hypo	Yes
chr2	1913531	1913552	22	OpenSea		2	4.95391612414633e-38	6.40852174458432e-26	1.23024389607103e-17	4.3115426321323e-26	-0.260939	-0.241195	MYT1L	Significant	hypo	Yes
chr7	157386714	157387361	648	N_Shore	chr7:157387053-157387322	5	8.44964893139666e-74	2.7108181461053e-56	6.68844169260532e-14	2.27829267837568e-54	-0.260837	-0.212849	PTPRN2	Significant	hypo	Yes
chr1	3495611	3496139	529	OpenSea		5	1.20408096683229e-63	1.39407188444417e-32	2.59786449722276e-17	3.43642384088316e-39	-0.260765	-0.134648	MEGF6	Significant	hypo	Yes
chr5	135692034	135693111	1078	N_Shore	chr5:135692397-135693042	5	1.02132039418107e-64	5.18626877575028e-48	5.91343769893794e-18	9.95027745686275e-48	-0.260754	-0.170347	TRPC7	Significant	hypo	Yes
chr7	157776346	157777149	804	OpenSea		6	1.60196472592988e-88	1.29671815850063e-30	7.54793355788927e-19	1.17486842098482e-45	-0.260652	-0.0966442	PTPRN2	Significant	hypo	Yes
chr18	77255783	77256905	1123	Island	chr18:77255680-77256046	4	1.71979226529289e-32	9.04016066072452e-23	2.6026143304424e-10	1.33173041672086e-24	-0.260467	-0.156596	NFATC1	Significant	hypo	Yes
chr10	23982350	23985722	3373	N_Shore	chr10:23982382-23982589	17	2.12738358844365e-62	8.6284775295581e-72	1.63528820375615e-16	2.53590850258108e-76	-0.260416	0.0910773	KIAA1217	Significant	hypo	Yes
chr2	1942814	1943663	850	S_Shore	chr2:1941068-1941560	4	1.50064533283844e-68	2.12861556585079e-53	2.67671565695158e-16	5.76895292756627e-52	-0.26034	-0.215921	MYT1L	Significant	hypo	Yes
chr17	48680151	48680554	404	N_Shore	chr17:48680336-48680555	4	5.13143552779858e-72	1.55634431606261e-49	5.64359590317037e-16	2.37809422779806e-48	-0.260336	-0.217813	CACNA1G	Significant	hypo	Yes
chr2	80101315	80101401	87	OpenSea		2	6.42952046820772e-44	2.16039018756442e-30	9.1843534001879e-17	7.62240097501475e-30	-0.260182	-0.223131	CTNNA2	Significant	hypo	Yes
chr10	1516143	1517340	1198	N_Shore	chr10:1516979-1517313	6	2.23885579663292e-51	5.77435507110257e-27	1.02149396297112e-16	1.44381961158271e-35	-0.259902	-0.106319	ADARB2	Significant	hypo	Yes
chr9	141016367	141017457	1091	S_Shore	chr9:141014643-141014870	4	7.34622363912076e-43	2.3456267006894e-36	3.66674787428879e-14	1.09693685895855e-36	-0.25983	-0.149816	CACNA1B	Significant	hypo	Yes
chr19	4555838	4556982	1145	N_Shore	chr19:4555936-4556143	4	5.86386634428073e-55	1.17213680493423e-43	2.0730940981953e-19	4.22359893641845e-45	-0.25932	-0.212306	SEMA6B	Significant	hypo	Yes
chr14	21534941	21535394	454	N_Shelf	chr14:21537082-21537355	2	1.79831635438011e-37	1.28678290840613e-19	2.6585356600826e-18	7.37103752354485e-22	-0.259254	-0.183153	NDRG2	Significant	hypo	Yes
chr1	3327178	3332705	5528	N_Shore	chr1:3327991-3329424	21	2.71487123786743e-95	1.42475436245076e-120	6.45665482953863e-15	2.30787893992631e-138	-0.258913	-0.141996	PRDM16	Significant	hypo	Yes
chr4	628649	629434	786	OpenSea		3	4.89831248856465e-26	3.56534741843733e-23	4.84030831478471e-10	2.96883073091827e-22	-0.258748	-0.180359	PDE6B	Significant	hypo	Yes
chr8	105431269	105431947	679	OpenSea		3	3.88012586103372e-43	4.68989419594188e-29	6.4675723384227e-18	7.94479593639522e-30	-0.257778	-0.163609	DPYS	Significant	hypo	Yes
chr1	3110815	3111849	1035	N_Shore	chr1:3111579-3111909	4	1.20651073654194e-48	6.02101135012817e-42	2.411752000158e-14	3.46882877489801e-41	-0.257451	-0.195835	PRDM16	Significant	hypo	Yes
chr7	157561010	157563602	2593	Island	chr7:157560974-157561195	10	1.63780181744604e-66	1.13121092092326e-50	8.38346091608874e-20	2.85007031052719e-63	-0.257134	-0.129992	PTPRN2	Significant	hypo	Yes
chr20	57765315	57767535	2221	N_Shore	chr20:57766396-57767896	11	2.4865271859524e-117	2.07292510459834e-74	2.16775842096386e-20	1.94248355505108e-84	-0.257126	-0.133173	ZNF831	Significant	hypo	Yes
chr1	237946534	237947620	1087	N_Shore	chr1:237947187-237947448	6	5.64755039269754e-75	2.90010389777418e-64	2.66673387920801e-16	1.48327067238893e-62	-0.256897	-0.177168	RYR2	Significant	hypo	Yes
chr7	157700028	157701262	1235	N_Shelf	chr7:157702996-157703285	6	1.3130337664315e-87	2.33729905396207e-57	3.83176478004803e-20	6.71823388772339e-60	-0.256806	-0.173234	PTPRN2	Significant	hypo	Yes
chr7	157577757	157578631	875	Island	chr7:157577685-157577942	3	6.07011869303932e-56	4.85233627800086e-39	8.85109639837399e-18	3.99732036377307e-39	-0.256491	-0.223854	PTPRN2	Significant	hypo	Yes
chr1	154744644	154745124	481	Island	chr1:154744586-154744864	5	6.52551496048102e-49	2.56238554050622e-30	8.79034386836399e-19	1.74123055184456e-33	-0.256427	-0.109863	KCNN3	Significant	hypo	Yes
chr10	1549991	1550073	83	OpenSea		2	2.12448250720932e-43	4.39988334085921e-27	2.72662208537244e-18	2.82942413596788e-27	-0.256114	-0.22382	ADARB2	Significant	hypo	Yes
chr20	44656372	44658941	2570	N_Shore	chr20:44657463-44659243	11	4.21546820146119e-44	3.11434723211906e-38	9.49160015263268e-15	2.89738490442872e-48	-0.256007	0.0219964	SLC12A5	Significant	hypo	Yes
chr17	74908599	74908800	202	OpenSea		3	1.23180716177853e-47	5.20028657997454e-35	3.21252014293064e-15	2.71926888435777e-34	-0.255932	-0.204151	MGAT5B	Significant	hypo	Yes
chr9	121929512	121930234	723	OpenSea		3	5.01152785879256e-50	9.07972317101979e-34	3.96523673220934e-19	2.76875475189154e-35	-0.255619	-0.186168	BRINP1	Significant	hypo	Yes
chr7	147256123	147256367	245	OpenSea		3	2.93297169497795e-45	1.41505727696158e-34	2.95405444594127e-13	1.72923319304606e-33	-0.255286	-0.1901	CNTNAP2	Significant	hypo	Yes
chr16	10271822	10272788	967	N_Shelf	chr16:10273943-10277424	4	3.81082917963621e-53	2.06942223676468e-41	1.03535270094895e-17	6.90840434477068e-42	-0.255197	-0.17998	GRIN2A	Significant	hypo	Yes
chr7	158270995	158272547	1553	OpenSea		8	1.19900664708167e-91	4.32370280722684e-65	2.94494846085409e-20	4.31394696584578e-68	-0.2551	-0.148195	PTPRN2	Significant	hypo	Yes
chr7	157612081	157612661	581	Island	chr7:157612036-157612316	3	1.94760176528446e-30	1.43623736685972e-23	4.7245802255368e-13	8.77740888194944e-24	-0.25509	-0.176335	PTPRN2	Significant	hypo	Yes
chr10	7255535	7255602	68	OpenSea		2	5.22474093634937e-22	5.93739079823502e-13	9.70336702348078e-15	1.02112174484105e-15	-0.254822	-0.155106	SFMBT2	Significant	hypo	Yes
chr12	132882028	132883414	1387	Island	chr12:132880703-132882253	5	3.14638857316164e-50	3.03148807591117e-22	2.21610534926473e-15	1.8863212332091e-30	-0.25454	-0.130127	GALNT9	Significant	hypo	Yes
chr12	131061275	131061374	100	OpenSea		3	1.13946665217392e-34	9.47572994309298e-28	5.9087571417476e-13	5.22106283595658e-27	-0.254496	-0.189269	RIMBP2	Significant	hypo	Yes
chr17	72666670	72667743	1074	N_Shore	chr17:72667195-72667710	9	1.13216881294623e-71	7.49669494160962e-50	2.867263046625e-16	9.20296393120852e-59	-0.25444	0.0283824	RAB37	Significant	hypo	Yes
chr8	142435658	142438036	2379	N_Shore	chr8:142437033-142437272	11	2.02011887413435e-55	1.67298796904947e-68	6.14448187054826e-12	4.49356882949899e-67	-0.254253	-0.157662	PTP4A3	Significant	hypo	Yes
chr7	151442351	151442967	617	OpenSea		4	1.41495334330226e-50	6.75953341622491e-32	9.39419390794584e-13	2.7127752499251e-34	-0.254243	-0.165451	PRKAG2	Significant	hypo	Yes
chr8	1579039	1579240	202	Island	chr8:1579038-1579241	3	1.799910877929e-71	1.29484859951699e-47	1.80279752565496e-18	1.38019532803341e-46	-0.25414	-0.212073	DLGAP2	Significant	hypo	Yes
chr19	2607726	2608971	1246	Island	chr19:2607725-2607967	6	1.83746681361614e-113	2.37072624459338e-89	2.58059296228405e-17	1.80726269143614e-86	-0.253906	-0.210894	GNG7	Significant	hypo	Yes
chr2	80547585	80547658	74	N_Shore	chr2:80549578-80549798	2	1.1508546063584e-51	1.41157379411113e-33	4.60435046111301e-19	3.90742357982953e-33	-0.253905	-0.233243	CTNNA2	Significant	hypo	Yes
chr17	77041687	77044488	2802	N_Shelf	chr17:77043741-77044489	14	3.04143932838678e-38	7.4830308780785e-24	1.28816238308425e-15	9.98779486781677e-43	-0.253795	-0.0492891	C1QTNF1	Significant	hypo	Yes
chr15	26873818	26875014	1197	N_Shore	chr15:26874097-26874528	7	3.37948601580839e-44	1.00859369171981e-38	3.71909397617386e-15	2.17529846523002e-41	-0.253782	-0.141504	GABRB3	Significant	hypo	Yes
chr5	166802258	166802870	613	OpenSea		4	8.48290363734914e-55	3.95244974443646e-39	4.38002534055056e-17	7.7379734743114e-39	-0.25362	-0.179329	TENM2	Significant	hypo	Yes
chr14	104621176	104622128	953	N_Shore	chr14:104621866-104622149	7	6.1887623349912e-116	1.61454361557322e-82	3.62885029794813e-19	1.15225916628456e-81	-0.253583	-0.181935	KIF26A	Significant	hypo	Yes
chr1	235805403	235806070	668	Island	chr1:235805318-235805771	5	4.90141716551303e-75	4.23052948966816e-57	9.30979554577061e-14	5.48138555726583e-55	-0.253538	-0.189324	GNG4	Significant	hypo	Yes
chr4	7719899	7720788	890	OpenSea		4	8.96175757199458e-34	1.54539222292025e-21	3.73979555697344e-13	2.77208475119727e-24	-0.25338	-0.132583	SORCS2	Significant	hypo	Yes
chr11	60523346	60525133	1788	OpenSea		10	1.48686111576642e-83	5.18233496847777e-43	3.70985930692902e-18	5.72322631728132e-55	-0.253371	-0.0958756	MS4A15	Significant	hypo	Yes
chr7	95156960	95158052	1093	N_Shore	chr7:95157166-95157388	6	2.04930612417389e-47	3.41489284317352e-30	6.58694964239935e-18	2.77785677755152e-34	-0.253214	-0.0896182	ASB4	Significant	hypo	Yes
chr7	157928850	157929675	826	OpenSea		3	2.56507963027014e-44	1.31284276201897e-34	6.25100379145619e-17	3.64127696857555e-34	-0.253198	-0.190807	PTPRN2	Significant	hypo	Yes
chr12	113228545	113230065	1521	OpenSea		16	1.48089341135458e-74	2.79119291561652e-61	2.33631307640089e-16	3.38089932591434e-66	-0.252985	0.0487695	RPH3A	Significant	hypo	Yes
chr7	158267256	158267589	334	OpenSea		3	1.56406049205708e-72	2.47452601780207e-46	6.93580967820462e-17	4.24143067149647e-45	-0.252795	-0.220319	PTPRN2	Significant	hypo	Yes
chr6	29274096	29275337	1242	OpenSea		13	3.4064070485573e-169	4.30576871050712e-133	2.306203725376e-16	1.93844187091887e-131	-0.252663	-0.180008	OR14J1	Significant	hypo	Yes
chr8	56436393	56437720	1328	OpenSea		8	3.41777990024951e-68	9.68602941543925e-61	1.53995754296576e-17	2.30565277276946e-67	-0.252237	-0.155221	XKR4	Significant	hypo	Yes
chr12	130910676	130911541	866	S_Shore	chr12:130908777-130909191	3	2.60324010173637e-60	6.31603124847918e-41	5.55430251335141e-18	3.38988472950398e-40	-0.252171	-0.225613	RIMBP2	Significant	hypo	Yes
chr3	38936985	38937304	320	OpenSea		2	1.08542213951708e-45	1.34031083771232e-31	2.95643875763047e-16	5.71141818637002e-31	-0.252017	-0.239316	SCN11A	Significant	hypo	Yes
chr20	59968939	59969413	475	S_Shelf	chr20:59965576-59965790	2	1.61723668422732e-48	7.67901931065001e-33	7.36629330163573e-18	2.803571029952e-32	-0.25201	-0.239977	CDH4	Significant	hypo	Yes
chr12	128796190	128796424	235	OpenSea		3	1.76502635156834e-67	2.58258599143064e-41	4.38674688597178e-20	4.07057623438558e-42	-0.251977	-0.195788	TMEM132C	Significant	hypo	Yes
chr19	34263159	34264111	953	Island	chr19:34262943-34263906	6	1.03494777042111e-73	1.63750007487818e-59	2.94942403402093e-13	6.42658036824305e-58	-0.251266	-0.185874	CHST8	Significant	hypo	Yes
chr12	132826672	132828103	1432	N_Shore	chr12:132827375-132827725	7	6.43228891977774e-74	4.12780345324093e-47	6.76549263649741e-21	1.3406400060619e-51	-0.251096	-0.115284	GALNT9	Significant	hypo	Yes
chr20	56134648	56136569	1922	OpenSea		7	1.88684334362288e-34	6.29974916596521e-24	2.02556220150064e-16	2.76443739118647e-38	-0.251081	-0.0674088	PCK1	Significant	hypo	Yes
chr1	4726757	4726759	3	Island	chr1:4726576-4726867	2	3.22353887554333e-57	6.07019119014285e-35	2.29506502183048e-21	6.77650234234616e-35	-0.250396	-0.210311	AJAP1	Significant	hypo	Yes
chr7	5348822	5349072	251	Island	chr7:5348696-5349073	4	8.07074693287137e-71	2.16003384118509e-20	1.33245892392954e-24	1.61918792908089e-33	-0.250385	-0.0822232	TNRC18	Significant	hypo	Yes
chr13	114806955	114808934	1980	Island	chr13:114806911-114807181	9	1.39200806602878e-35	2.58863875985405e-36	2.00662371105438e-08	3.40319826425221e-35	-0.250275	-0.130794	RASA3	Significant	hypo	Yes
chr5	158139210	158139306	97	OpenSea		2	4.64292547932955e-30	7.54291701227906e-20	1.48822219782791e-16	5.37854164078692e-21	-0.250067	-0.186431	EBF1	Significant	hypo	Yes
chr7	157996423	157997479	1057	N_Shore	chr7:157996642-157997027	4	3.87083433155987e-32	7.00340069474124e-20	5.81555230874331e-15	9.72551318179768e-26	-0.249901	-0.0818131	PTPRN2	Significant	hypo	Yes
chr2	1667404	1669072	1669	N_Shelf	chr2:1669991-1670203	7	1.72854539860059e-56	3.01433967144185e-66	5.10331556338971e-17	2.07383528192367e-67	-0.249791	-0.167325	PXDN	Significant	hypo	Yes
chr12	655829	657046	1218	OpenSea		7	8.73345852028832e-62	8.9209082328591e-23	7.50440933284002e-16	2.88705971304454e-32	-0.249516	-0.0702106	B4GALNT3	Significant	hypo	Yes
chr1	3146905	3149830	2926	N_Shore	chr1:3147845-3148081	11	2.99347228069015e-95	3.24716185069194e-93	1.4732087061417e-13	4.1813645437213e-91	-0.249477	-0.169254	PRDM16	Significant	hypo	Yes
chr7	157534758	157535296	539	OpenSea		2	5.39751581458886e-45	8.78108918110715e-32	3.6226803553443e-17	3.33323789279205e-31	-0.249432	-0.239865	PTPRN2	Significant	hypo	Yes
chr10	1739346	1739453	108	N_Shelf	chr10:1741424-1744125	2	3.62994348463064e-39	3.46880573019078e-28	5.19463584388119e-15	1.35656861375333e-27	-0.248834	-0.223579	ADARB2	Significant	hypo	Yes
chr4	8087178	8087448	271	Island	chr4:8087169-8087449	4	3.60149708860884e-61	3.13464405090266e-46	3.1965558160277e-14	1.54228128506146e-44	-0.248826	-0.171953	ABLIM2	Significant	hypo	Yes
chr20	60447891	60449051	1161	N_Shore	chr20:60448775-60449063	4	1.20897257607642e-62	2.7497783905273e-54	2.38752717432864e-15	1.97387340915862e-52	-0.248767	-0.216423	CDH4	Significant	hypo	Yes
chr19	4552496	4552594	99	Island	chr19:4552444-4552674	2	2.67856453767552e-56	8.86659476714048e-36	1.38244599033602e-19	2.99515273326491e-35	-0.24843	-0.219227	SEMA6B	Significant	hypo	Yes
chr16	7568053	7568364	312	N_Shore	chr16:7568195-7568413	3	2.77646568581001e-48	5.7434229580029e-34	4.7753429869218e-16	9.48443647230632e-34	-0.24822	-0.188093	RBFOX1	Significant	hypo	Yes
chr10	1609383	1610558	1176	OpenSea		5	4.67517353790697e-70	1.46821880851028e-37	1.84917087348344e-16	1.10715267212127e-43	-0.248148	-0.135723	ADARB2	Significant	hypo	Yes
chr12	2743038	2743239	202	OpenSea		3	3.40835806291595e-38	3.86172617906511e-30	7.41281908660766e-13	2.73621156040394e-29	-0.248044	-0.19912	CACNA1C	Significant	hypo	Yes
chr7	1748081	1749674	1594	OpenSea		12	1.74782611443588e-166	1.6350807276627e-131	6.02019305009408e-16	1.08219769510714e-127	-0.247674	-0.183331	ELFN1	Significant	hypo	Yes
chr7	101927846	101928560	715	N_Shore	chr7:101929503-101931089	5	3.14231041054899e-58	7.53709929414159e-35	4.38681156042375e-16	1.627998218082e-38	-0.247539	-0.165601	SH2B2	Significant	hypo	Yes
chr16	23846279	23850404	4126	N_Shore	chr16:23846941-23848102	15	2.10440629682973e-42	2.1607805656951e-38	8.15848495305263e-16	1.19118779898199e-47	-0.247226	0.0211569	PRKCB	Significant	hypo	Yes
chr19	13396918	13397750	833	N_Shore	chr19:13397418-13397645	5	1.02888187744779e-66	1.92275926721809e-43	2.03326147891364e-14	5.69959525441429e-46	-0.247096	-0.147225	CACNA1A	Significant	hypo	Yes
chr9	136427386	136428141	756	N_Shore	chr9:136427544-136428142	3	1.60248076005533e-47	7.11602263140869e-38	1.44656006387673e-15	7.24128535620845e-37	-0.247053	-0.232031	ADAMTSL2	Significant	hypo	Yes
chr10	1382248	1384058	1811	N_Shore	chr10:1382500-1383006	7	4.25280350433187e-48	1.42076537597129e-23	1.13512200945062e-17	9.48745863773687e-32	-0.247037	-0.0861724	ADARB2	Significant	hypo	Yes
chr8	27778705	27780272	1568	N_Shore	chr8:27779081-27779767	7	3.23957501281972e-67	1.18376283141495e-41	1.79170567597904e-14	3.48964575545785e-48	-0.246991	-0.146296	SCARA5	Significant	hypo	Yes
chr11	1254063	1254421	359	Island	chr11:1253903-1254494	3	9.25375140134226e-62	5.62664060002965e-42	3.41695504754381e-18	3.62787535700533e-41	-0.24695	-0.198792	MUC5B	Significant	hypo	Yes
chr12	130918514	130919323	810	OpenSea		8	6.96075427842614e-97	2.6573510241556e-69	7.8590001453567e-19	1.77048907038277e-70	-0.246948	-0.165549	RIMBP2	Significant	hypo	Yes
chr12	111475136	111477290	2155	Island	chr12:111474953-111475242	6	1.89105721289737e-52	1.69409095552851e-40	1.64116270339462e-15	9.96672480457614e-46	-0.246896	-0.145957	CUX2	Significant	hypo	Yes
chr7	154429032	154429544	513	OpenSea		2	3.89780955549854e-43	3.59922152238142e-24	2.44571561053119e-19	1.68672587127229e-25	-0.246862	-0.185805	DPP6	Significant	hypo	Yes
chr5	1393934	1395355	1422	OpenSea		10	1.36380849275683e-50	8.49771598972354e-25	4.97201046610783e-18	1.17856807014136e-39	-0.246645	-0.0639823	SLC6A3	Significant	hypo	Yes
chr16	7382187	7382864	678	OpenSea		5	1.66665602132439e-39	2.70316534948249e-14	4.83194388607186e-15	1.78367724469658e-24	-0.246587	-0.0848866	RBFOX1	Significant	hypo	Yes
chr2	51254021	51255627	1607	N_Shore	chr2:51254522-51255498	9	1.51078134254398e-79	8.39999326431122e-74	4.29900730398965e-15	2.05804068535854e-74	-0.246425	-0.16202	NRXN1	Significant	hypo	Yes
chr7	157932168	157936027	3860	OpenSea		18	1.48163524069774e-125	3.82666499934234e-175	4.42249083368269e-19	1.02609058019108e-173	-0.2463	-0.181138	PTPRN2	Significant	hypo	Yes
chr17	79130988	79132083	1096	N_Shore	chr17:79131879-79132084	7	8.9484525316182e-89	1.06125047318135e-71	2.05785099197078e-14	6.14989836012014e-70	-0.246297	-0.186507	AATK	Significant	hypo	Yes
chr19	2512999	2514622	1624	N_Shore	chr19:2513215-2513696	5	2.42648045819973e-26	1.80229662760551e-22	1.26011194351015e-09	3.61531452043196e-22	-0.246176	-0.129199	GNG7	Significant	hypo	Yes
chr8	1580998	1581647	650	S_Shore	chr8:1579038-1579241	5	2.05575953106729e-41	2.49297770929935e-10	4.73242557537725e-16	1.00587839670824e-21	-0.246035	-0.084612	DLGAP2	Significant	hypo	Yes
chr11	72974126	72976090	1965	N_Shore	chr11:72975469-72975797	8	1.07446990756971e-34	4.31245692424513e-25	6.88398096478513e-14	3.10971558891555e-33	-0.245837	-0.0798038	P2RY6	Significant	hypo	Yes
chr19	846117	846354	238	Island	chr19:846011-846435	3	1.99095817863703e-57	2.55631068595789e-39	4.10227701489308e-17	7.87595818323546e-39	-0.245559	-0.222872	PRTN3	Significant	hypo	Yes
chr6	166242715	166243157	443	S_Shore	chr6:166240510-166240876	2	2.85755663073324e-55	5.04574338078006e-36	8.38988637682639e-19	2.13130459886167e-35	-0.245297	-0.220357	PDE10A	Significant	hypo	Yes
chr11	132946455	132950809	4355	OpenSea		14	5.89345760690285e-79	3.19768460956268e-128	9.04963126469853e-16	1.69398636597009e-125	-0.245287	-0.136645	OPCML	Significant	hypo	Yes
chr3	66002927	66002991	65	OpenSea		2	3.37045024938633e-20	1.00943213115473e-16	1.23788695949863e-09	3.02391559328754e-16	-0.245087	-0.211642	MAGI1	Significant	hypo	Yes
chr12	130892289	130892525	237	OpenSea		2	1.37696020570862e-51	1.53226324029665e-33	8.21663307607983e-19	4.63414513042857e-33	-0.244876	-0.22318	RIMBP2	Significant	hypo	Yes
chr10	132890839	132892510	1672	N_Shelf	chr10:132893428-132893688	11	4.24503798079159e-89	3.4327364418432e-68	9.64986350820278e-15	1.50649262196361e-69	-0.244863	-0.130658	TCERG1L	Significant	hypo	Yes
chr16	4007772	4007819	48	OpenSea		2	1.48688805764009e-20	1.14909315507405e-15	1.45830441966754e-12	3.87560046315457e-16	-0.244816	-0.162627	ADCY9	Significant	hypo	Yes
chr15	86683983	86685279	1297	OpenSea		5	5.86405985624376e-72	3.4332253937417e-75	9.51601103929237e-19	1.87675014574185e-73	-0.244808	-0.206394	AGBL1	Significant	hypo	Yes
chr8	87878605	87878728	124	OpenSea		2	2.98871805662407e-53	7.65266456833361e-33	4.20110305671152e-18	2.61449658054846e-32	-0.24479	-0.232976	CNBD1	Significant	hypo	Yes
chr4	6536474	6537220	747	OpenSea		5	9.74466806448128e-40	4.67634942840821e-19	8.94455377164624e-15	4.43729539456528e-25	-0.244781	-0.107847	PPP2R2C	Significant	hypo	Yes
chr7	154683249	154685823	2575	N_Shore	chr7:154684402-154684630	15	4.48561532031343e-78	6.05897048941177e-65	3.00536486634112e-16	2.37353453773771e-79	-0.244707	-0.11336	DPP6	Significant	hypo	Yes
chr12	117768754	117768981	228	OpenSea		3	6.66925396473279e-43	3.07880183753791e-28	3.88742594291262e-16	3.98209559286961e-30	-0.244633	-0.174818	NOS1	Significant	hypo	Yes
chr7	157622032	157623118	1087	S_Shelf	chr7:157618856-157619302	4	1.64706299792336e-41	5.728072374947e-36	1.09971763197184e-11	6.10083979269055e-35	-0.244502	-0.195583	PTPRN2	Significant	hypo	Yes
chr12	130950761	130950952	192	N_Shelf	chr12:130953626-130953829	2	1.22919347686452e-42	1.70622448707745e-24	3.41757957157526e-20	3.37401730994592e-26	-0.244499	-0.174966	RIMBP2	Significant	hypo	Yes
chr17	25879003	25879250	248	OpenSea		2	1.1578695228635e-35	2.20447755886031e-26	4.76071067213516e-14	8.50588268859441e-26	-0.244459	-0.21397	KSR1	Significant	hypo	Yes
chr19	35939561	35940862	1302	OpenSea		8	1.77199736562553e-67	1.93033220421292e-43	9.85225406569548e-19	3.79830185759863e-47	-0.244372	-0.126794	FFAR2	Significant	hypo	Yes
chr10	133945918	133951963	6046	N_Shelf	chr10:133948325-133948677	30	6.13506913114873e-106	1.43858185637491e-178	5.79568920155169e-20	1.74217095019011e-192	-0.244369	-0.116221	JAKMIP3	Significant	hypo	Yes
chr7	157818696	157818833	138	OpenSea		3	1.27694553141973e-25	2.77178374938373e-18	1.07470517051636e-12	6.57003567173636e-20	-0.244352	-0.145566	PTPRN2	Significant	hypo	Yes
chr10	117886935	117887197	263	S_Shore	chr10:117884813-117885029	2	1.17558209737647e-36	7.90800920616348e-27	1.79782847326731e-14	2.98354684581183e-26	-0.24431	-0.224278	GFRA1	Significant	hypo	Yes
chr2	3826610	3827356	747	OpenSea		6	7.4686191267643e-59	1.75868409985323e-42	2.23893761522208e-13	3.0466989770245e-43	-0.244286	-0.133686	DCDC2C	Significant	hypo	Yes
chr9	19786543	19786951	409	N_Shore	chr9:19788215-19789288	2	1.23748738492834e-37	2.11742494677902e-27	4.4963978041809e-15	7.59828071286773e-27	-0.244281	-0.242574	SLC24A2	Significant	hypo	Yes
chr11	56085425	56086656	1232	OpenSea		3	2.18879980731299e-61	5.69863101111356e-45	3.96058643400182e-18	3.06536043409932e-44	-0.244183	-0.216771	OR8K3	Significant	hypo	Yes
chr7	157572599	157573278	680	OpenSea		5	1.49651761265097e-64	3.8450485577835e-32	1.16813434033393e-19	1.21627730618376e-36	-0.244099	-0.154994	PTPRN2	Significant	hypo	Yes
chr3	11078758	11079879	1122	OpenSea		9	1.65596788902859e-57	3.94092485604282e-43	8.97904171669646e-13	8.44998133425114e-46	-0.243992	-0.120696	SLC6A1	Significant	hypo	Yes
chr11	131970572	131971356	785	OpenSea		2	2.40178628477621e-29	1.10986682994002e-25	1.65667563638416e-14	3.64221627097699e-25	-0.243918	-0.227658	NTM	Significant	hypo	Yes
chr9	124461008	124463026	2019	Island	chr9:124460967-124461361	9	2.61085863936098e-76	4.4721716025915e-30	1.10359115217864e-14	1.6110020660467e-41	-0.243574	-0.0774463	DAB2IP	Significant	hypo	Yes
chr2	121501069	121501895	827	S_Shore	chr2:121499228-121499578	2	2.8868512450134e-27	3.61890066079937e-18	1.00569340570676e-14	6.49001074931328e-19	-0.243531	-0.179273	GLI2	Significant	hypo	Yes
chr1	3114820	3115545	726	S_Shelf	chr1:3111579-3111909	5	1.75456318406985e-40	1.87022092795735e-22	5.29323480983779e-13	2.07666047749917e-26	-0.243177	-0.117426	PRDM16	Significant	hypo	Yes
chr2	1983190	1983518	329	OpenSea		4	1.48748926818237e-37	6.94877613725531e-32	3.61105503786244e-10	1.97858142623196e-30	-0.243049	-0.161862	MYT1L	Significant	hypo	Yes
chr11	4659811	4661335	1525	OpenSea		4	2.08555846622249e-72	6.1429765184354e-54	2.42219315995082e-19	3.8786429205399e-54	-0.242879	-0.162762	OR51D1	Significant	hypo	Yes
chr10	133058169	133058988	820	N_Shore	chr10:133058338-133058609	7	1.64864961882954e-112	3.88823327757437e-76	3.031940496747e-17	1.56655918091878e-76	-0.242845	-0.178237	TCERG1L	Significant	hypo	Yes
chr7	158342105	158343573	1469	N_Shore	chr7:158342660-158342964	8	3.8809174413595e-46	2.72426183240238e-19	3.72591840229601e-13	7.93556668970066e-28	-0.24269	-0.062129	PTPRN2	Significant	hypo	Yes
chr10	1668625	1669329	705	OpenSea		6	4.97189571121827e-108	3.84920503481313e-78	1.85590450463372e-16	5.87581393335864e-76	-0.242506	-0.197356	ADARB2	Significant	hypo	Yes
chr7	157350867	157351748	882	N_Shelf	chr7:157352995-157353232	5	4.86781849150615e-61	1.21061190102617e-43	1.39502500524561e-17	7.1067306538788e-44	-0.2424	-0.196724	PTPRN2	Significant	hypo	Yes
chr19	30865486	30867158	1673	N_Shore	chr19:30865683-30866490	7	2.62296815149506e-45	2.83750333071673e-20	3.97485337569767e-17	5.77226024244251e-30	-0.242397	0.0401075	ZNF536	Significant	hypo	Yes
chr10	11046334	11047586	1253	OpenSea		9	3.76261353269444e-69	7.07361009957178e-52	1.83196193456654e-14	1.91426229439834e-56	-0.24235	-0.153872	CELF2	Significant	hypo	Yes
chr12	5602045	5603989	1945	N_Shore	chr12:5603587-5603990	15	4.7326943195429e-72	2.12151800901066e-49	2.24679222369189e-12	9.775797032799e-63	-0.242273	-0.116706	NTF3	Significant	hypo	Yes
chr17	74944775	74945219	445	Island	chr17:74944745-74944971	5	1.59754736812011e-71	2.72696848289595e-55	6.7384000700071e-14	3.54119305196828e-53	-0.242185	-0.201518	MGAT5B	Significant	hypo	Yes
chr7	157593094	157595428	2335	N_Shore	chr7:157593887-157594128	7	3.47249025362054e-33	9.8472867370674e-47	1.95644324795021e-13	1.18412370696715e-45	-0.242168	-0.130753	PTPRN2	Significant	hypo	Yes
chr11	132080258	132081574	1317	OpenSea		3	7.52803474440302e-55	2.62886066396078e-38	6.42039854649658e-18	2.02226989021922e-38	-0.242146	-0.200072	NTM	Significant	hypo	Yes
chr3	69132959	69134502	1544	N_Shore	chr3:69134086-69134479	9	1.36400335135607e-26	2.8427829143338e-05	6.06197457582959e-15	8.92642764087263e-14	-0.241993	-0.0299063	ARL6IP5	Significant	hypo	Yes
chr20	61977221	61978175	955	N_Shore	chr20:61978015-61978294	4	5.44641762569895e-44	1.40260143911435e-23	3.1974718809033e-14	2.03827120339208e-27	-0.241848	-0.114441	CHRNA4	Significant	hypo	Yes
chr12	132433838	132434651	814	N_Shore	chr12:132434352-132435241	6	5.37181062108672e-41	5.61494346723553e-12	1.2861034538529e-18	5.88778713039935e-22	-0.24178	-0.0616648	EP400	Significant	hypo	Yes
chr12	23998921	23999045	125	OpenSea		4	1.19839506930059e-76	2.37180231331875e-53	3.66284607432688e-16	2.12742408459256e-52	-0.241598	-0.201387	SOX5	Significant	hypo	Yes
chr10	1452970	1454848	1879	OpenSea		10	1.62047533313716e-55	2.12874923898643e-39	9.79938505397398e-17	1.1256248813223e-56	-0.241573	-0.0971269	ADARB2	Significant	hypo	Yes
chr17	68171276	68172571	1296	OpenSea		4	1.19336518076669e-43	7.77884093420455e-38	1.06194634210845e-12	1.29128774079003e-36	-0.24156	-0.219463	KCNJ2	Significant	hypo	Yes
chr7	157949174	157949267	94	N_Shelf	chr7:157951254-157951800	2	4.6788829233797e-28	4.45425457023019e-21	4.97924997772154e-12	1.41063112070182e-20	-0.241459	-0.228463	PTPRN2	Significant	hypo	Yes
chr7	37024713	37026993	2281	OpenSea		8	8.73193501077645e-51	1.49222092460898e-35	6.22291813799988e-12	1.74110747698797e-42	-0.24131	-0.116181	ELMO1	Significant	hypo	Yes
chr15	93595502	93595923	422	Island	chr15:93595240-93595691	3	9.2571003268121e-34	3.86368407880273e-28	5.6575871338666e-11	4.50088776757507e-27	-0.241274	-0.180162	RGMA	Significant	hypo	Yes
chr19	424281	425185	905	S_Shore	chr19:422147-422629	2	1.57849197442381e-25	8.49078628074527e-20	1.34970166528514e-14	4.30187350145631e-20	-0.241201	-0.174337	SHC2	Significant	hypo	Yes
chr7	157451243	157452656	1414	N_Shelf	chr7:157453774-157454208	7	2.42207894614334e-46	3.0431340295518e-45	1.02086722703225e-10	6.46121129867646e-45	-0.241134	-0.139563	PTPRN2	Significant	hypo	Yes
chr2	1891057	1891067	11	OpenSea		2	2.62712453974696e-31	7.74392169843524e-23	2.29276004490649e-15	8.12881776512479e-23	-0.240905	-0.186917	MYT1L	Significant	hypo	Yes
chr5	1438168	1439208	1041	OpenSea		6	4.90391762253934e-34	3.3389042417197e-25	4.08579011943175e-13	2.08929695872666e-29	-0.24057	-0.11793	SLC6A3	Significant	hypo	Yes
chr10	1443320	1445317	1998	S_Shelf	chr10:1439621-1440014	11	2.63917658156571e-103	1.40816980388558e-77	5.21495821843941e-18	3.32309377782285e-82	-0.240499	-0.13663	ADARB2	Significant	hypo	Yes
chr12	130923001	130923160	160	OpenSea		3	3.73192950343922e-52	2.7849888646175e-35	5.88815629995264e-16	1.20401845086839e-34	-0.240441	-0.220347	RIMBP2	Significant	hypo	Yes
chr10	1704969	1705647	679	OpenSea		4	4.28028370153941e-49	3.50998677020563e-37	3.5699020718489e-13	1.48586333197278e-36	-0.2404	-0.172968	ADARB2	Significant	hypo	Yes
chr10	11321989	11322299	311	OpenSea		3	2.53120860708234e-40	1.08032003265984e-26	2.86346764315737e-17	9.08466108219754e-28	-0.240045	-0.141846	CELF2	Significant	hypo	Yes
chr5	19980857	19981429	573	OpenSea		2	9.6141003587787e-42	8.52795461501947e-27	3.32957505438489e-18	5.22940442337843e-27	-0.239998	-0.191678	CDH18	Significant	hypo	Yes
chr8	73848252	73849114	863	OpenSea		7	2.97775246837516e-82	4.81204328945527e-65	1.24587386128778e-14	7.50215989365531e-63	-0.239789	-0.161411	KCNB2	Significant	hypo	Yes
chr12	2223540	2224755	1216	N_Shore	chr12:2224409-2224645	5	5.34123094266109e-49	3.17054123159011e-43	1.17612700596203e-14	1.67721005678361e-43	-0.239753	-0.174566	CACNA1C	Significant	hypo	Yes
chr7	157689758	157692973	3216	N_Shore	chr7:157690559-157690770	15	6.63681519451068e-79	4.95657427377733e-78	1.00419340557563e-14	6.61560918289143e-84	-0.239735	-0.12667	PTPRN2	Significant	hypo	Yes
chr3	14755007	14755338	332	OpenSea		2	1.09956754356199e-37	9.25061712055846e-26	9.28246996500779e-17	1.10412161575186e-25	-0.239697	-0.193926	C3orf20	Significant	hypo	Yes
chr10	7449665	7455714	6050	Island	chr10:7449376-7455339	26	1.36420283624048e-37	3.72259617055891e-68	2.98021790158046e-14	9.34121736438646e-71	-0.23963	0.0365383	SFMBT2	Significant	hypo	Yes
chr1	77042560	77043128	569	OpenSea		2	1.73035148953849e-38	4.17693920663469e-18	9.20318944811087e-19	2.68711442803696e-21	-0.239585	-0.158402	ST6GALNAC3	Significant	hypo	Yes
chr8	142405051	142405227	177	S_Shelf	chr8:142401533-142402494	2	8.93639686474889e-15	2.25226555291928e-13	1.13622159992485e-07	6.54836397886634e-13	-0.239509	-0.213138	PTP4A3	Significant	hypo	Yes
chr1	7621849	7622695	847	OpenSea		3	4.77248495307012e-36	2.66621755648984e-17	1.1847074270097e-16	1.66636512249279e-20	-0.239493	-0.137126	CAMTA1	Significant	hypo	Yes
chr16	71264282	71265941	1660	N_Shore	chr16:71264360-71264659	10	1.48512998096224e-33	1.45074925828553e-20	8.73403349785364e-15	4.36709858250331e-25	-0.239481	0.0200128	HYDIN	Significant	hypo	Yes
chr17	61610428	61611489	1062	N_Shore	chr17:61611260-61611586	4	1.57065135779624e-52	7.50057366452502e-48	5.73305096363888e-18	2.60903163631068e-48	-0.239408	-0.162784	KCNH6	Significant	hypo	Yes
chr10	117817567	117818509	943	OpenSea		5	4.29360518618732e-80	2.09157948356136e-61	8.11840554572428e-16	2.05551536949317e-59	-0.239352	-0.182727	GFRA1	Significant	hypo	Yes
chr12	53773040	53776149	3110	N_Shore	chr12:53774336-53774603	15	6.19778352655458e-30	1.39992661765632e-20	8.82134186729987e-13	2.31891725252419e-27	-0.2391	-0.0137271	SP1	Significant	hypo	Yes
chr12	108687373	108688108	736	OpenSea		2	9.68116245908455e-41	5.32304441856081e-25	1.07528549646703e-17	2.27832822402888e-25	-0.239078	-0.205127	CMKLR1	Significant	hypo	Yes
chr11	59223996	59224664	669	OpenSea		3	6.85706888964136e-38	1.61436877123233e-21	9.11427619733911e-16	6.14211691325717e-25	-0.238726	-0.141671	OR4D6	Significant	hypo	Yes
chr1	3123054	3124703	1650	OpenSea		7	5.57784074265767e-41	1.45803673715916e-46	5.98563040585794e-12	3.11552421217287e-45	-0.238697	-0.110634	PRDM16	Significant	hypo	Yes
chr7	158037149	158040099	2951	N_Shore	chr7:158037708-158038048	10	1.97030146026046e-85	4.8404983405516e-98	9.63233622614106e-13	1.86688201167409e-93	-0.238492	-0.18496	PTPRN2	Significant	hypo	Yes
chr5	1257034	1258994	1961	Island	chr5:1256968-1257222	11	7.40650331781355e-86	7.86165793091804e-103	4.29900730398965e-15	2.3524322273293e-103	-0.238464	-0.160519	TERT	Significant	hypo	Yes
chr19	31162884	31163217	334	OpenSea		2	2.39073983195426e-35	1.58944235887565e-14	4.88365324584155e-19	6.86193963640263e-20	-0.238445	-0.146763	ZNF536	Significant	hypo	Yes
chr3	77145918	77147364	1447	N_Shore	chr3:77147167-77147399	7	2.20380243645079e-79	2.13760166441593e-70	1.57709661247337e-14	3.41032143527841e-68	-0.238417	-0.154407	ROBO2	Significant	hypo	Yes
chr17	34062219	34062573	355	Island	chr17:34062168-34062413	5	7.58841904305345e-64	2.2259029192238e-50	2.77940820664565e-12	3.22041427618001e-48	-0.238396	-0.204062	RASL10B	Significant	hypo	Yes
chr1	228558193	228559321	1129	N_Shore	chr1:228558945-228559246	6	1.9974132053115e-76	5.07166132810927e-58	7.33087600190528e-15	1.34026481235933e-56	-0.238121	-0.166953	OBSCN	Significant	hypo	Yes
chr7	157434183	157435297	1115	OpenSea		4	2.90350825180543e-55	2.69305135708551e-43	6.48683909392488e-16	4.08266626438047e-42	-0.238063	-0.213018	PTPRN2	Significant	hypo	Yes
chr3	35720528	35721284	757	OpenSea		6	6.58553341406102e-85	4.22672250878059e-48	2.0166255188793e-14	1.87220714367305e-57	-0.238014	-0.161353	ARPP21	Significant	hypo	Yes
chr11	123885695	123886957	1263	OpenSea		3	8.10796156147768e-56	2.97679771543538e-43	4.15858217414137e-18	1.96971496433991e-42	-0.237947	-0.200572	OR10G4	Significant	hypo	Yes
chr7	157913147	157917118	3972	OpenSea		12	1.46305371304282e-83	1.38707395682284e-98	7.58243809169803e-17	3.3154465310641e-97	-0.237895	-0.154158	PTPRN2	Significant	hypo	Yes
chr17	32964265	32966466	2202	N_Shore	chr17:32964375-32965433	8	1.19444048230012e-57	1.07823748048754e-19	1.43606323775649e-16	5.01837435256133e-38	-0.237625	-0.0709774	TMEM132E	Significant	hypo	Yes
chr2	2119533	2119853	321	OpenSea		2	1.8145232724522e-42	5.95712738756572e-30	9.75782318323124e-16	2.42042583458446e-29	-0.237451	-0.227598	MYT1L	Significant	hypo	Yes
chr8	73480145	73480240	96	OpenSea		3	2.40781610963515e-44	5.43766398806512e-32	9.36525450563991e-16	5.39522395575022e-32	-0.237308	-0.165602	KCNB2	Significant	hypo	Yes
chr17	78441956	78442827	872	N_Shore	chr17:78442568-78442849	5	1.96636949166365e-44	5.37389728391551e-29	5.98305348591786e-12	1.95015546925348e-36	-0.237215	-0.153159	NPTX1	Significant	hypo	Yes
chr1	3349982	3352986	3005	N_Shore	chr1:3351365-3351632	13	4.31549953532137e-66	2.26769670255425e-100	3.90642220791073e-15	4.01812928571314e-103	-0.23704	-0.144663	PRDM16	Significant	hypo	Yes
chr2	9427798	9428726	929	OpenSea		2	5.02684280800875e-13	2.05350708562717e-12	4.56180626250493e-09	2.47657823120931e-12	-0.237022	-0.177241	ASAP2	Significant	hypo	Yes
chr11	123495493	123496000	508	OpenSea		3	9.51737512635413e-66	1.59318646282958e-42	1.04690337606907e-17	3.22910985332706e-42	-0.237021	-0.206835	GRAMD1B	Significant	hypo	Yes
chr20	61989375	61990279	905	N_Shelf	chr20:61992186-61993599	2	1.54290167955321e-32	7.44715148541404e-24	4.67401545353057e-17	3.23453877617813e-24	-0.236914	-0.174517	CHRNA4	Significant	hypo	Yes
chr10	27528611	27530886	2276	N_Shore	chr10:27529218-27530102	10	8.64726336535811e-28	1.29209837335986e-06	4.18162352124413e-13	1.88235721739953e-17	-0.236833	-0.0233475	ACBD5	Significant	hypo	Yes
chr2	100759014	100760351	1338	OpenSea		6	1.52722806700818e-76	5.86374839060741e-55	8.91594101202623e-18	4.13235431572411e-55	-0.236583	-0.185223	AFF3	Significant	hypo	Yes
chr7	134143489	134143535	47	Island	chr7:134143115-134144063	2	3.05972583610197e-29	3.783384646389e-22	5.1910841199671e-12	1.34541484912279e-21	-0.23641	-0.203657	STK32C	Significant	hypo	Yes
chr10	134143489	134143535	47	N_Shore	chr10:134145177-134146025	2	3.05972583610197e-29	3.783384646389e-22	5.1910841199671e-12	1.34541484912279e-21	-0.23641	-0.203657	STK32C	Significant	hypo	Yes
chr2	1647185	1647260	76	OpenSea		3	1.38577485945847e-34	3.48432181698559e-22	5.2628454381202e-14	2.12709620212472e-24	-0.236324	-0.168263	PXDN	Significant	hypo	Yes
chr18	48189538	48191336	1799	N_Shore	chr18:48190434-48190669	6	8.97436050109903e-63	6.01626618909072e-50	3.47502828548058e-17	6.28806520853007e-50	-0.236256	-0.153611	MAPK4	Significant	hypo	Yes
chr20	58154487	58155456	970	S_Shore	chr20:58152280-58152847	2	6.84265381420949e-29	3.02995576008705e-18	2.16574983745402e-16	8.01295272236843e-20	-0.236213	-0.0885516	PHACTR3	Significant	hypo	Yes
chr12	132859608	132859951	344	Island	chr12:132859467-132859952	4	4.54438817951633e-55	1.01816863254293e-39	2.65620725512066e-16	5.6602057198408e-39	-0.236132	-0.174636	GALNT9	Significant	hypo	Yes
chr11	132526947	132527438	492	OpenSea		3	5.8073179880973e-50	2.43181701684378e-37	4.15114531806154e-14	3.41612771467727e-36	-0.235973	-0.20525	OPCML	Significant	hypo	Yes
chr17	56354594	56355431	838	N_Shore	chr17:56355207-56355502	5	5.22623510784661e-76	8.75995085372419e-61	3.49931739436761e-14	1.21158373768203e-58	-0.235869	-0.213222	MPO	Significant	hypo	Yes
chr12	2613703	2613948	246	OpenSea		5	6.87090950102943e-103	4.99435070670909e-71	1.05693152415171e-18	5.99670206585026e-69	-0.235787	-0.206677	CACNA1C	Significant	hypo	Yes
chr10	11342709	11344395	1687	OpenSea		8	3.40241088944806e-72	6.9148637323043e-44	2.19272283991137e-16	2.22960863503458e-51	-0.235524	-0.136377	CELF2	Significant	hypo	Yes
chr12	130963378	130963430	53	OpenSea		2	2.66119788988413e-39	2.2825363688679e-26	4.73432694646196e-17	2.7787160920845e-26	-0.235506	-0.197782	RIMBP2	Significant	hypo	Yes
chr5	1277126	1280305	3180	N_Shore	chr5:1277467-1277713	11	4.26275309150235e-57	1.67911257528421e-75	1.55187334912641e-12	1.00002901901082e-75	-0.235446	-0.130042	TERT	Significant	hypo	Yes
chr7	154087975	154088071	97	OpenSea		2	9.53133512969997e-42	3.27615526496005e-27	7.91378770148268e-19	1.42045793113491e-27	-0.235376	-0.196551	DPP6	Significant	hypo	Yes
chr21	40176597	40177887	1291	N_Shore	chr21:40177002-40178667	7	9.14567051788576e-49	1.93284272434145e-20	1.81554149370698e-15	2.47892186240416e-31	-0.235312	-0.0635799	ETS2	Significant	hypo	Yes
chr10	133036108	133036507	400	OpenSea		4	3.12990694381716e-49	1.61303107435068e-36	4.54920809826932e-16	4.97146064491844e-36	-0.235224	-0.159101	TCERG1L	Significant	hypo	Yes
chr17	63822421	63822838	418	OpenSea		3	2.87142585973214e-54	1.22941750308729e-37	2.94891840010064e-14	1.77274080788645e-36	-0.235063	-0.18691	CEP112	Significant	hypo	Yes
chr10	1245261	1246336	1076	OpenSea		8	7.61314248919266e-89	1.3964597385406e-43	2.11323508491286e-15	7.73633481159296e-57	-0.234778	-0.12678	ADARB2	Significant	hypo	Yes
chr16	1391501	1394089	2589	N_Shore	chr16:1392544-1392753	10	2.43150015464765e-63	3.87372137768916e-58	2.06360787843792e-15	2.78810893987423e-64	-0.234761	-0.109943	BAIAP3	Significant	hypo	Yes
chr1	7028279	7029235	957	OpenSea		2	1.05608946083539e-29	3.95452854360701e-21	1.68101710424711e-16	6.8172936589204e-22	-0.234666	-0.219647	CAMTA1	Significant	hypo	Yes
chr7	157427295	157427685	391	OpenSea		3	3.00216501524637e-26	2.47393218019902e-21	4.82441650478515e-11	5.91941152732576e-21	-0.23451	-0.194488	PTPRN2	Significant	hypo	Yes
chr11	88910913	88911467	555	OpenSea		2	7.52243364654263e-21	3.81462964343681e-15	5.40942730167775e-12	1.63023718052499e-15	-0.234433	-0.180021	TYR	Significant	hypo	Yes
chr8	117952035	117952708	674	S_Shore	chr8:117950472-117950717	2	5.00041567730728e-32	6.9187193642516e-25	6.90408936800527e-15	1.73185797225228e-24	-0.234427	-0.185892	AARD	Significant	hypo	Yes
chr1	31229122	31229569	448	OpenSea		2	3.94338520015595e-20	3.89625593639842e-08	1.552709247299e-12	4.14630150550752e-12	-0.234336	-0.132776	LAPTM5	Significant	hypo	Yes
chr7	157985057	157985818	762	S_Shelf	chr7:157980786-157981462	6	5.02335529514212e-86	4.61511571392068e-64	1.37371086650902e-15	3.21556599608884e-63	-0.234258	-0.192709	PTPRN2	Significant	hypo	Yes
chr11	30033960	30034490	531	N_Shelf	chr11:30037672-30037944	4	1.34547584739534e-62	1.96443424606002e-43	3.1035091429794e-15	3.88163977499698e-43	-0.23424	-0.167724	KCNA4	Significant	hypo	Yes
chr14	104611591	104611819	229	OpenSea		3	5.82453081713469e-39	1.63493506793065e-22	5.35553260844523e-18	9.8941004642871e-26	-0.234117	-0.127014	KIF26A	Significant	hypo	Yes
chr10	26726877	26727598	722	N_Shore	chr10:26727061-26727992	9	8.35170359123311e-13	0.000358807	1.20652354560948e-08	2.00226313174813e-08	-0.234078	-0.0265848	APBB1IP	Significant	hypo	Yes
chr19	3293448	3293547	100	Island	chr19:3293267-3293548	2	3.72131944337735e-35	1.63580091216268e-25	5.18537178622259e-14	5.84584342042112e-25	-0.234062	-0.213854	CELF5	Significant	hypo	Yes
chr13	98794353	98795562	1210	N_Shore	chr13:98794398-98796241	7	1.1016880297729e-36	4.21324022397721e-19	4.3764457381092e-10	1.23061119337631e-26	-0.233989	-0.0706811	FARP1	Significant	hypo	Yes
chr1	3106929	3107290	362	S_Shore	chr1:3104956-3105253	3	1.07435730812374e-24	1.83558807151868e-19	3.06418635779377e-11	1.85401035963108e-19	-0.233966	-0.151152	PRDM16	Significant	hypo	Yes
chr17	32960898	32961864	967	N_Shelf	chr17:32964375-32965433	2	2.74719150309653e-53	2.42451394786766e-27	6.97688493116967e-23	8.44846568640736e-30	-0.233754	-0.167236	TMEM132E	Significant	hypo	Yes
chr7	158179313	158179627	315	OpenSea		2	3.30420212485373e-30	3.50784498054176e-16	4.83476043189732e-17	5.25220535192084e-19	-0.233517	-0.159842	PTPRN2	Significant	hypo	Yes
chr7	147591462	147591961	500	OpenSea		4	2.64190408802355e-33	1.6387522517422e-15	4.23617665979467e-15	2.4353219879484e-21	-0.233456	-0.115588	CNTNAP2	Significant	hypo	Yes
chr7	157393764	157395449	1686	OpenSea		7	1.00799899755306e-74	3.9625904344844e-53	2.77839464411794e-15	2.28438512639991e-55	-0.233427	-0.153149	PTPRN2	Significant	hypo	Yes
chr20	58294865	58296411	1547	OpenSea		4	2.12990540406227e-67	9.44002737799597e-65	4.90622599241636e-18	7.47915205979979e-63	-0.233377	-0.208664	PHACTR3	Significant	hypo	Yes
chr1	7122541	7123346	806	Island	chr1:7122519-7122727	9	8.0877908481364e-95	1.72376352725615e-70	9.45066876111235e-16	1.71267046753887e-72	-0.233259	-0.158648	CAMTA1	Significant	hypo	Yes
chr7	158255029	158255389	361	OpenSea		2	3.19214462772595e-27	2.88278510836672e-16	1.88424519098412e-15	5.06367210584903e-18	-0.233245	-0.161185	PTPRN2	Significant	hypo	Yes
chr16	1230137	1237043	6907	Island	chr16:1230112-1230317	20	3.47145773914908e-44	5.35716177189978e-45	4.48338652091e-11	1.16129754690671e-61	-0.233168	-0.0733268	CACNA1H	Significant	hypo	Yes
chr2	168103475	168104087	613	OpenSea		3	1.37764514072296e-33	8.83019231974553e-24	1.2363815085244e-15	9.11263937828522e-25	-0.233121	-0.159847	XIRP2	Significant	hypo	Yes
chr21	36261693	36263808	2116	Island	chr21:36260450-36263687	9	8.57497522681095e-31	1.71465935303932e-14	1.73473399382971e-10	3.5254164034093e-20	-0.233037	-0.0472498	RUNX1	Significant	hypo	Yes
chr3	123812381	123813596	1216	OpenSea		11	9.19663499686533e-81	2.17017346870726e-70	1.33072321843075e-11	1.67217876560903e-71	-0.233016	-0.14549	KALRN	Significant	hypo	Yes
chr11	131707651	131707728	78	OpenSea		3	3.74662109513535e-57	2.73891124595853e-41	3.07420473319538e-15	4.66227046564909e-40	-0.232872	-0.212073	NTM	Significant	hypo	Yes
chr7	157437773	157438616	844	N_Shelf	chr7:157440024-157442721	4	8.20303676794164e-41	3.75332805024122e-36	2.57313832229252e-11	8.05489697134085e-35	-0.232809	-0.187053	PTPRN2	Significant	hypo	Yes
chr19	42414972	42415665	694	N_Shelf	chr19:42416992-42417513	3	1.01887827393607e-58	3.70952344127792e-36	1.5679013268776e-16	1.11360830264574e-36	-0.232618	-0.195034	ARHGEF1	Significant	hypo	Yes
chr20	60455415	60457149	1735	N_Shore	chr20:60456285-60456612	5	1.82810614903408e-100	9.25390428868767e-66	7.79143087014171e-19	3.57451989516706e-66	-0.232555	-0.194075	CDH4	Significant	hypo	Yes
chr10	7202900	7203064	165	OpenSea		2	2.3801015133372e-24	8.06235610064335e-18	1.72018907537189e-13	3.88273873557233e-18	-0.232503	-0.199843	SFMBT2	Significant	hypo	Yes
chr12	132899065	132902607	3543	N_Shore	chr12:132900224-132901089	16	2.39674247226234e-64	1.29317546674906e-61	1.53284038866736e-10	1.78302339552273e-73	-0.232336	-0.111646	GALNT9	Significant	hypo	Yes
chr11	1247831	1249444	1614	Island	chr11:1247830-1248140	9	1.24807924718972e-114	2.50804468239105e-87	9.80820805342934e-16	2.14414190607486e-86	-0.232115	-0.173562	MUC5B	Significant	hypo	Yes
chr7	4858267	4859763	1497	S_Shore	chr7:4856858-4857166	7	1.79432040408619e-30	7.84479222490893e-25	7.43631486629401e-13	1.98680699229805e-28	-0.232114	-0.110634	RADIL	Significant	hypo	Yes
chr12	131077382	131077565	184	OpenSea		3	4.3912493461114e-42	6.00097715332803e-32	1.03646240463224e-14	3.07229269146174e-31	-0.232081	-0.202663	RIMBP2	Significant	hypo	Yes
chr11	70432884	70433293	410	OpenSea		3	9.70355863965346e-20	1.3039899566988e-09	7.1257578187341e-13	1.77747768830346e-13	-0.232061	-0.112385	SHANK2	Significant	hypo	Yes
chr5	178591479	178592153	675	N_Shelf	chr5:178593903-178594656	2	3.92785744357144e-51	1.04402060445493e-36	6.49801683930458e-19	4.58134127736371e-36	-0.231849	-0.208416	ADAMTS2	Significant	hypo	Yes
chr1	158517489	158518363	875	OpenSea		3	1.12538076800516e-54	5.11874486345316e-39	2.08824722331864e-17	1.98924782332208e-38	-0.231838	-0.207383	OR6Y1	Significant	hypo	Yes
chr2	240168283	240169280	998	OpenSea		8	7.8056754686066e-36	8.59751388603053e-32	2.75216694407349e-09	1.25428535621325e-30	-0.231716	-0.153244	HDAC4	Significant	hypo	Yes
chr10	133960386	133962022	1637	OpenSea		8	5.37174689913066e-47	6.40830811420806e-24	1.36653768728338e-12	6.01332484265388e-34	-0.231619	-0.0969576	JAKMIP3	Significant	hypo	Yes
chr2	2192072	2192366	295	N_Shore	chr2:2193510-2193716	2	5.12915049104641e-43	1.96022700756954e-24	3.59124814922343e-17	1.01166229110897e-24	-0.231342	-0.18295	MYT1L	Significant	hypo	Yes
chr16	1251787	1252484	698	Island	chr16:1251565-1252155	5	2.13690317613994e-48	5.64198365712513e-38	3.82621565266519e-11	6.58378138170853e-37	-0.231238	-0.172259	CACNA1H	Significant	hypo	Yes
chr7	154539311	154540580	1270	N_Shelf	chr7:154542059-154542348	5	4.74585396981902e-82	8.69158244111675e-63	1.38459740678304e-18	1.08039244306845e-62	-0.231185	-0.169583	DPP6	Significant	hypo	Yes
chr7	158376838	158380179	3342	N_Shelf	chr7:158379328-158381221	9	1.99597109523145e-51	3.8579876801511e-41	2.16864445487946e-15	1.04804988679177e-49	-0.231184	-0.0152669	PTPRN2	Significant	hypo	Yes
chr10	1284161	1286668	2508	Island	chr10:1284151-1284422	8	1.02369337233749e-49	7.59713884063612e-62	1.16001695557286e-12	1.08924263837121e-60	-0.231013	-0.155846	ADARB2	Significant	hypo	Yes
chr5	177986646	177987724	1079	OpenSea		4	5.49396470449518e-39	3.82209485288768e-22	4.05692909673548e-16	3.29862522254137e-26	-0.230996	-0.116785	COL23A1	Significant	hypo	Yes
chr6	166270367	166270728	362	S_Shore	chr6:166267509-166268461	2	7.07555457245247e-20	1.22876980133545e-10	6.76642790015919e-13	2.67737504562458e-13	-0.230979	-0.0950794	PDE10A	Significant	hypo	Yes
chr7	157616107	157616612	506	N_Shelf	chr7:157618856-157619302	2	9.77439029044775e-28	1.14209446687486e-18	3.01692398271511e-14	4.39354896962652e-19	-0.230965	-0.176984	PTPRN2	Significant	hypo	Yes
chr11	113953462	113954170	709	N_Shore	chr11:113953620-113953839	4	3.5622529866041e-34	1.13143977102462e-29	2.26745501797143e-09	3.28160398106319e-28	-0.230865	-0.18015	ZBTB16	Significant	hypo	Yes
chr11	65313608	65315284	1677	N_Shore	chr11:65313843-65314455	9	1.254138204732e-44	6.65558836809853e-20	5.31157917062482e-10	1.51053003935379e-29	-0.230785	-0.104867	LTBP3	Significant	hypo	Yes
chr10	78646482	78647708	1227	OpenSea		4	8.72527135918037e-65	4.45819545930376e-34	1.43295179002487e-20	1.48707613742895e-36	-0.230783	-0.140551	KCNMA1	Significant	hypo	Yes
chr7	157509749	157514822	5074	OpenSea		19	7.77486252299307e-123	2.79993680481322e-149	4.61050033114097e-18	3.72587371163018e-149	-0.230711	-0.156128	PTPRN2	Significant	hypo	Yes
chr5	178339172	178339445	274	OpenSea		3	8.68426345400464e-65	3.54018445581937e-44	6.1254906848931e-18	3.6343865675549e-43	-0.230711	-0.224427	ZFP2	Significant	hypo	Yes
chr7	157709849	157711612	1764	OpenSea		10	1.83963152354002e-119	5.81759590421174e-96	1.43876760720167e-15	6.65380295455944e-96	-0.230559	-0.164289	PTPRN2	Significant	hypo	Yes
chr1	3208865	3210424	1560	OpenSea		8	4.8693266200076e-49	3.22807180700241e-32	4.03621610669556e-15	1.10289883158639e-34	-0.230483	-0.123376	PRDM16	Significant	hypo	Yes
chr8	104382523	104384584	2062	N_Shore	chr8:104383409-104384109	13	8.80560979539444e-69	8.05281060794298e-28	3.49939802568306e-15	3.36772027034618e-50	-0.230218	-0.052365	CTHRC1	Significant	hypo	Yes
chr8	3316819	3316893	75	OpenSea		2	6.121965035432e-40	1.71348437092401e-28	1.20886304692946e-15	6.1814674843185e-28	-0.230174	-0.196089	CSMD1	Significant	hypo	Yes
chr20	62046270	62047039	770	Island	chr20:62046269-62046583	4	2.07055052502407e-103	5.71476310813551e-68	6.09368524325959e-21	1.7785512938451e-66	-0.23014	-0.20954	KCNQ2	Significant	hypo	Yes
chr1	158549277	158549410	134	OpenSea		2	4.65745527238612e-37	4.74558438205369e-27	1.12086649701446e-14	1.767942487661e-26	-0.230131	-0.220701	OR10X1	Significant	hypo	Yes
chr20	60471657	60472331	675	S_Shore	chr20:60470080-60470335	3	4.90831296488347e-46	2.01776645874978e-30	3.92636667852041e-15	3.48020685714748e-31	-0.230097	-0.168788	CDH4	Significant	hypo	Yes
chr1	4736099	4736187	89	OpenSea		3	4.45961988616928e-39	5.29844663595749e-30	1.22841907815663e-14	1.98168011924965e-29	-0.230095	-0.179526	AJAP1	Significant	hypo	Yes
chr16	7701595	7702102	508	N_Shelf	chr16:7703811-7704090	2	1.13254007816534e-34	6.84358665845234e-26	6.97826661216979e-15	2.08707574268276e-25	-0.230006	-0.207501	RBFOX1	Significant	hypo	Yes
chr19	38976253	38976794	542	Island	chr19:38976252-38976795	4	8.60930673517149e-35	9.77316576604194e-28	2.24846157173696e-09	1.48496376000829e-26	-0.229919	-0.176143	RYR1	Significant	hypo	Yes
chr4	7740427	7742526	2100	OpenSea		7	9.08788225097216e-48	9.38350510421194e-44	1.8985209317976e-15	1.57002969996392e-43	-0.229896	-0.118921	SORCS2	Significant	hypo	Yes
chr10	131636374	131637291	918	N_Shore	chr10:131637098-131637310	7	4.79653002802548e-42	9.87077150406569e-36	1.93265857439664e-11	1.42164320145393e-36	-0.229865	-0.101237	EBF3	Significant	hypo	Yes
chr17	48648690	48649999	1310	N_Shore	chr17:48649161-48649371	6	3.11461974797833e-61	2.06102429941551e-46	1.54857451768469e-13	4.12935228977675e-47	-0.229857	-0.147641	CACNA1G	Significant	hypo	Yes
chr19	3178413	3179545	1133	N_Shore	chr19:3178741-3179986	8	1.45440396396243e-37	1.60716974018279e-22	9.2448068651424e-12	2.45147877365422e-25	-0.229837	-0.111475	S1PR4	Significant	hypo	Yes
chr6	34003640	34004360	721	Island	chr6:34003551-34004227	4	3.02145812263675e-47	1.76922041563886e-25	2.29444339421723e-15	1.59262885499636e-29	-0.2298	-0.134886	GRM4	Significant	hypo	Yes
chr1	160708987	160709239	253	OpenSea		3	1.06883596455469e-19	2.23834015775702e-17	1.09864720419246e-08	8.3196395176047e-17	-0.229776	-0.162772	SLAMF7	Significant	hypo	Yes
chr17	11556427	11556567	141	OpenSea		2	7.20650067133113e-29	8.85327967641465e-21	4.26895808347114e-15	4.73612372734688e-21	-0.229742	-0.178476	DNAH9	Significant	hypo	Yes
chr20	44806406	44807643	1238	N_Shore	chr20:44806599-44806875	4	1.41834861204357e-27	1.06562733800762e-19	2.12604821480664e-13	2.54762252084502e-21	-0.2297	-0.117801	CDH22	Significant	hypo	Yes
chr17	32952449	32953574	1126	N_Shore	chr17:32953153-32953801	3	1.53802219748523e-26	8.57342255750051e-05	1.57207056480572e-14	4.23985288498191e-13	-0.229638	-0.0762781	TMEM132E	Significant	hypo	Yes
chr1	27480106	27481857	1752	N_Shore	chr1:27481345-27481742	10	5.75204713004341e-37	1.9991216714562e-22	1.40682486542897e-08	4.85785410540501e-27	-0.229297	-0.0762306	SLC9A1	Significant	hypo	Yes
chr20	44879700	44882514	2815	Island	chr20:44879699-44880288	10	3.53632637489498e-69	1.18308848516625e-53	4.6624695053381e-14	3.33930632027032e-63	-0.229196	-0.100369	CDH22	Significant	hypo	Yes
chr10	7617637	7618614	978	N_Shore	chr10:7618377-7618615	5	1.85792649276472e-50	3.49923327532911e-47	1.08377462672805e-12	1.36702730724513e-45	-0.229088	-0.177895	ITIH5	Significant	hypo	Yes
chr15	93587701	93588851	1151	N_Shore	chr15:93588102-93588570	6	4.74405683946816e-40	7.11525449844632e-34	2.89373079974881e-12	9.4442246918357e-34	-0.229054	-0.115759	RGMA	Significant	hypo	Yes
chr12	6933322	6933689	368	Island	chr12:6933276-6933605	4	8.58816291479959e-65	1.70196402388356e-48	4.04087856206234e-14	8.55419199491437e-47	-0.229025	-0.20734	GPR162	Significant	hypo	Yes
chr11	132177605	132177693	89	OpenSea		3	1.34005435484693e-52	5.74772021447488e-38	4.95477380847954e-16	3.53923691685596e-37	-0.228987	-0.201371	NTM	Significant	hypo	Yes
chr1	181380379	181382934	2556	N_Shore	chr1:181382290-181382848	8	5.64138530801318e-110	3.40480052977529e-99	1.32270344292758e-19	8.62920787476155e-100	-0.228842	-0.173529	CACNA1E	Significant	hypo	Yes
chr2	234891489	234891861	373	OpenSea		4	6.8751498163434e-42	3.86983714493068e-29	1.35977936219232e-15	9.01274601330538e-30	-0.228824	-0.140814	TRPM8	Significant	hypo	Yes
chr16	7615516	7615568	53	OpenSea		3	5.72800404473054e-56	9.83580837788293e-41	1.03873630998475e-14	1.73242186609525e-39	-0.228795	-0.213288	RBFOX1	Significant	hypo	Yes
chr4	56212072	56213336	1265	N_Shore	chr4:56212294-56213063	10	5.68189362422913e-17	9.3210408626691e-06	1.98021194620624e-09	7.18900699672317e-13	-0.228656	-0.0197357	SRD5A3	Significant	hypo	Yes
chr10	1725154	1726109	956	OpenSea		4	3.48468272417174e-54	1.77952380674692e-39	8.08852929407383e-16	4.92370262148979e-40	-0.22816	-0.179867	ADARB2	Significant	hypo	Yes
chr5	158456264	158456317	54	OpenSea		2	4.10639463287024e-52	1.20843913653691e-33	1.72526102951191e-19	2.82283865247241e-33	-0.228153	-0.214512	EBF1	Significant	hypo	Yes
chr20	44874567	44876346	1780	N_Shore	chr20:44875253-44875454	5	3.47841603530645e-27	1.08367349539217e-20	4.71768116018259e-13	3.10099456578116e-23	-0.228136	-0.058451	CDH22	Significant	hypo	Yes
chr2	242004533	242005101	569	N_Shore	chr2:242004823-242005102	4	9.74948736121349e-26	4.25256012133615e-19	1.96985280657371e-09	7.36554804520416e-20	-0.228127	-0.14544	SNED1	Significant	hypo	Yes
chr7	157624788	157624958	171	OpenSea		3	1.7281511692198e-29	1.35010002358105e-19	4.03475842637374e-12	1.50978924365607e-20	-0.228121	-0.151934	PTPRN2	Significant	hypo	Yes
chr14	74823368	74824804	1437	N_Shore	chr14:74823935-74824137	8	2.10990609795063e-67	4.26189259949594e-53	2.15723402926583e-14	7.65615671405329e-54	-0.228097	-0.119921	VRTN	Significant	hypo	Yes
chr1	154731938	154733492	1555	N_Shore	chr1:154732822-154733436	7	1.65381042996937e-51	3.35647481004783e-41	8.57275643785366e-12	5.14302429724004e-41	-0.228013	-0.119031	KCNN3	Significant	hypo	Yes
chr20	62121918	62122372	455	Island	chr20:62121858-62122079	4	3.64851900101663e-28	2.19833486967667e-20	6.13235389642333e-10	1.08375095726085e-21	-0.227941	-0.123938	EEF1A2	Significant	hypo	Yes
chr12	130898775	130898843	69	OpenSea		2	2.24455509336643e-38	5.29461399157684e-19	2.2425537746509e-20	5.07676809914853e-23	-0.22777	-0.166934	RIMBP2	Significant	hypo	Yes
chr7	154542060	154543037	978	Island	chr7:154542059-154542348	4	1.39458598956601e-60	9.147226731526e-49	7.15534026783343e-15	4.82526015828201e-47	-0.227748	-0.196983	DPP6	Significant	hypo	Yes
chr1	6111480	6111835	356	N_Shore	chr1:6111609-6111836	4	7.6441113211253e-41	2.40956282410767e-33	2.60026190376383e-11	3.90601433115888e-32	-0.22737	-0.18431	KCNAB2	Significant	hypo	Yes
chr2	107457756	107458180	425	N_Shore	chr2:107459523-107459882	3	1.92307828026143e-19	1.61303056727832e-10	6.19385509195674e-12	1.54729637736335e-13	-0.227258	-0.118606	ST6GAL2	Significant	hypo	Yes
chr7	153583318	153586592	3275	Island	chr7:153583317-153585666	15	2.12257307875986e-90	1.75361424705294e-85	5.30001049327849e-14	2.45531974819009e-93	-0.227219	0.104105	DPP6	Significant	hypo	Yes
chr11	131939328	131941989	2662	OpenSea		9	6.11816109554931e-101	1.20271853347156e-106	1.37121220460391e-14	4.05126420606326e-103	-0.227154	-0.160197	NTM	Significant	hypo	Yes
chr11	131239030	131241788	2759	OpenSea		13	8.67480723965056e-78	1.51380859887564e-69	9.45554077232713e-16	6.3404054231532e-75	-0.227095	-0.0499438	NTM	Significant	hypo	Yes
chr12	113528764	113528845	82	N_Shelf	chr12:113530914-113531476	3	5.37358942717107e-61	2.49759107386403e-40	3.06406914316495e-19	2.95815842069924e-40	-0.22707	-0.172364	DTX1	Significant	hypo	Yes
chr17	62045522	62045632	111	OpenSea		3	3.50956969475754e-69	9.98989759211278e-34	3.06790475215255e-22	6.28912500160041e-40	-0.226999	-0.168194	SCN4A	Significant	hypo	Yes
chrX	74742458	74744787	2330	N_Shore	chrX:74742765-74743117	11	2.87649627425003e-25	5.37389449700391e-31	2.19316841318256e-09	2.67826017323374e-31	-0.226948	0.0596141	ZDHHC15	Significant	hypo	Yes
chr2	2030038	2030970	933	OpenSea		4	2.91703012590106e-94	6.74616533040707e-61	8.01550260065533e-19	4.53290329275556e-60	-0.226746	-0.190676	MYT1L	Significant	hypo	Yes
chr13	113613229	113614315	1087	OpenSea		9	2.04825689280915e-34	1.91840229234784e-25	7.70999254401851e-08	1.09748320685481e-29	-0.226671	0.00646294	MCF2L	Significant	hypo	Yes
chr3	56499987	56500015	29	N_Shore	chr3:56501868-56502345	2	4.0154392053995e-34	7.06457005489619e-25	1.01765963273986e-14	1.8857214715422e-24	-0.226563	-0.195323	ERC2	Significant	hypo	Yes
chr7	157543597	157545179	1583	OpenSea		7	1.79689574548926e-59	3.23219425773783e-53	7.69692115954105e-15	1.9490525657363e-55	-0.226472	-0.122872	PTPRN2	Significant	hypo	Yes
chr15	27016796	27021321	4526	N_Shore	chr15:27016892-27018943	17	2.71606809206668e-71	1.30967359636111e-89	4.45863959402935e-14	1.50573501645838e-92	-0.22647	0.0127897	GABRB3	Significant	hypo	Yes
chr7	157849615	157849794	180	OpenSea		5	1.85515811479378e-63	8.34910576830839e-48	4.99213938665429e-16	6.5677892660316e-47	-0.226421	-0.168568	PTPRN2	Significant	hypo	Yes
chr16	1257807	1262174	4368	S_Shelf	chr16:1254108-1254375	12	2.76587767367939e-53	8.1954340499111e-82	3.48029532685338e-15	1.35325957844553e-87	-0.226326	-0.130336	CACNA1H	Significant	hypo	Yes
chr9	137809628	137810348	721	OpenSea		2	4.71002650441307e-46	3.47933999144882e-35	3.22738761104233e-18	1.49377331403386e-34	-0.226256	-0.224925	FCN1	Significant	hypo	Yes
chr12	131056992	131057342	351	OpenSea		3	2.86112609979625e-53	1.45606450774015e-33	1.20626186976403e-16	8.16075707182076e-35	-0.226216	-0.121011	RIMBP2	Significant	hypo	Yes
chr5	177751557	177751794	238	OpenSea		2	2.94403554731441e-42	1.68063534135091e-29	4.39806287520514e-16	6.2311250912004e-29	-0.226132	-0.206141	COL23A1	Significant	hypo	Yes
chr2	233322928	233324053	1126	N_Shore	chr2:233323380-233323936	10	2.73321278231258e-69	7.75596157131161e-35	8.29303521808222e-16	5.17209582657124e-44	-0.226046	-0.0455553	ALPI	Significant	hypo	Yes
chr12	131002386	131003775	1390	OpenSea		4	1.26473840054467e-63	1.31416720760472e-51	3.07456581387397e-15	5.76537698647841e-50	-0.226038	-0.186118	RIMBP2	Significant	hypo	Yes
chr12	2338399	2339614	1216	N_Shore	chr12:2339162-2339615	6	6.21776871863536e-32	1.94256931817818e-16	2.4958539850505e-10	5.34821292644318e-24	-0.226015	-0.0620498	CACNA1C	Significant	hypo	Yes
chr2	97173713	97175311	1599	N_Shore	chr2:97173851-97174485	18	4.83428032143379e-67	3.70924236568374e-33	8.35541029593796e-15	6.75748967670799e-46	-0.225787	-0.0566123	NEURL3	Significant	hypo	Yes
chr13	114880761	114881968	1208	S_Shore	chr13:114879041-114879530	11	1.61563123393254e-65	2.10115373665928e-32	9.48567261505839e-12	5.35248198496972e-44	-0.225773	-0.0943944	RASA3	Significant	hypo	Yes
chr10	128192896	128194154	1259	N_Shore	chr10:128193311-128193531	7	1.24323898637373e-87	1.98414678674196e-65	1.94542605542422e-14	8.35822436406419e-65	-0.225681	-0.173674	C10orf90	Significant	hypo	Yes
chr1	7722876	7725038	2163	N_Shore	chr1:7723400-7725175	8	8.14245567511652e-61	3.74317446717009e-51	1.53611898295848e-13	5.48581300697303e-52	-0.225571	-0.129476	CAMTA1	Significant	hypo	Yes
chr12	130926637	130927924	1288	OpenSea		5	1.24628411230029e-52	2.00961162620093e-40	1.72648851411324e-15	5.53382396165945e-44	-0.2255	-0.118127	RIMBP2	Significant	hypo	Yes
chr9	990260	991047	788	OpenSea		4	1.56564727683731e-40	4.7444872296633e-30	9.46722557012199e-15	4.03842734800854e-30	-0.225424	-0.0864763	DMRT3	Significant	hypo	Yes
chr7	157368881	157372332	3452	N_Shore	chr7:157369120-157369394	20	8.08744968517372e-67	4.61863480680452e-70	4.82434518697095e-12	2.46477949215915e-78	-0.225394	-0.0634805	PTPRN2	Significant	hypo	Yes
chr7	158293463	158294666	1204	OpenSea		6	6.52062933527773e-36	8.41387234996392e-18	3.39939651215784e-13	8.05441374909369e-27	-0.225243	-0.0718444	PTPRN2	Significant	hypo	Yes
chr2	50572944	50575326	2383	N_Shore	chr2:50574045-50574817	14	1.07902084124021e-43	9.85836057857705e-56	1.73165056466941e-14	1.00063065707635e-56	-0.225229	0.0882775	NRXN1	Significant	hypo	Yes
chr20	44802548	44803411	864	N_Shore	chr20:44803064-44803662	3	1.19399461422868e-50	1.91152611573121e-06	5.61708021194906e-20	8.58558694791751e-19	-0.225208	-0.0679987	CDH22	Significant	hypo	Yes
chr13	41593385	41594904	1520	OpenSea		6	1.56694988910286e-67	1.07194280775924e-58	1.13288594052905e-15	5.12895975916642e-60	-0.224948	-0.0901915	ELF1	Significant	hypo	Yes
chr7	4848683	4848939	257	Island	chr7:4848251-4849204	4	2.77428962030351e-20	1.9036485735725e-11	1.82412352334077e-07	7.33717406017301e-13	-0.224936	-0.121994	RADIL	Significant	hypo	Yes
chr20	60303394	60303881	488	OpenSea		2	3.03749192693531e-43	1.32964349622264e-28	5.77167770766581e-18	1.87405937139601e-28	-0.224842	-0.22178	CDH4	Significant	hypo	Yes
chr17	72349697	72350710	1014	N_Shore	chr17:72350346-72350711	4	1.03241095335498e-91	3.0353680060878e-56	1.62558539182536e-20	5.34217507735747e-57	-0.224715	-0.147373	KIF19	Significant	hypo	Yes
chr1	210861240	210861465	226	S_Shelf	chr1:210857059-210857262	2	1.30382799568921e-38	1.05485322431968e-26	7.03711301376181e-17	1.59151190111049e-26	-0.224666	-0.209467	KCNH1	Significant	hypo	Yes
chr7	157570916	157571491	576	S_Shelf	chr7:157568163-157568404	4	1.56713402948674e-42	3.55482770681662e-27	2.4337701827133e-13	1.07224726248289e-27	-0.22449	-0.133438	PTPRN2	Significant	hypo	Yes
chr16	55850985	55851398	414	OpenSea		3	5.17680353346772e-58	3.700013509723e-37	6.45207910378298e-17	1.32734555198373e-37	-0.224486	-0.187023	CES1	Significant	hypo	Yes
chr11	1241341	1244533	3193	OpenSea		18	1.07546254008225e-45	1.16481363074941e-52	1.18311833658731e-10	1.69823819353443e-63	-0.2242	-0.0568872	MUC5B	Significant	hypo	Yes
chr3	5024761	5025885	1125	Island	chr3:5024760-5024967	7	2.81384743151653e-38	7.69210565667313e-28	1.95675369614607e-08	5.3604790042687e-30	-0.224192	-0.136752	BHLHE40	Significant	hypo	Yes
chr7	33080496	33080615	120	OpenSea		3	2.54910290808136e-29	9.2447789295331e-25	2.04416678301846e-10	8.11905203956346e-24	-0.224113	-0.186954	NT5C3A	Significant	hypo	Yes
chr7	5370205	5371160	956	N_Shelf	chr7:5372280-5372717	3	1.46118623801329e-12	1.17502082618654e-10	2.86142229059769e-07	7.13565947755044e-11	-0.223979	-0.100881	TNRC18	Significant	hypo	Yes
chr8	1615080	1618448	3369	N_Shore	chr8:1616521-1616876	16	9.05070037906396e-74	5.16159656506673e-72	2.12509005981907e-14	4.98141053763275e-75	-0.223926	-0.114103	DLGAP2	Significant	hypo	Yes
chr3	187416149	187416991	843	N_Shore	chr3:187416511-187416726	4	9.15349121835184e-44	8.83576044349113e-24	2.17766207077643e-17	2.95144560512118e-26	-0.223594	-0.10384	RTP2	Significant	hypo	Yes
chr1	23519622	23520083	462	OpenSea		4	4.97053397414418e-30	3.55041190539875e-12	5.07730282014682e-13	4.70559454013193e-19	-0.223587	-0.106631	HTR1D	Significant	hypo	Yes
chr11	57003857	57006273	2417	OpenSea		8	1.43644521497603e-53	1.26440066465731e-21	8.96211549335446e-15	2.41987553282979e-38	-0.223585	-0.0954142	APLNR	Significant	hypo	Yes
chr7	157588520	157590318	1799	S_Shore	chr7:157586711-157587112	6	1.40456230100665e-45	9.69540366718443e-53	2.1822045902759e-14	1.79650161644769e-52	-0.223584	-0.168001	PTPRN2	Significant	hypo	Yes
chr17	30770932	30771994	1063	N_Shore	chr17:30770960-30772137	10	4.20550979596902e-36	1.36997440818244e-16	3.01461648529811e-13	2.61855540155924e-23	-0.223424	-0.0345378	PSMD11	Significant	hypo	Yes
chr11	71229642	71230734	1093	N_Shore	chr11:71229987-71230304	4	1.21191300186747e-17	1.5963825667752e-14	1.42295885198593e-09	2.70926151562381e-15	-0.22336	-0.0681866	NADSYN1	Significant	hypo	Yes
chr11	55797626	55798206	581	OpenSea		3	4.31516335817833e-33	1.18346952542631e-12	3.0921953821471e-16	2.4576950431064e-17	-0.223347	-0.118889	OR5AS1	Significant	hypo	Yes
chr18	579237	581171	1935	N_Shore	chr18:580179-580899	11	6.6287417468876e-115	1.04817665298325e-102	5.55839447211113e-13	1.036586875819e-98	-0.223249	-0.158705	CETN1	Significant	hypo	Yes
chr17	74868220	74869001	782	S_Shore	chr17:74864170-74866657	7	1.13648654840464e-102	2.15905471058802e-74	1.86201367967647e-16	1.05277637563824e-72	-0.222995	-0.170456	MGAT5B	Significant	hypo	Yes
chr2	242011086	242011247	162	OpenSea		2	4.04966319111481e-25	4.08081173371087e-18	4.73055946609099e-14	1.38329534110612e-18	-0.222881	-0.172556	SNED1	Significant	hypo	Yes
chr11	126619800	126620171	372	OpenSea		2	5.03285427283108e-32	1.73546336919012e-24	2.59987205637394e-13	6.31453951428669e-24	-0.222755	-0.216477	KIRREL3	Significant	hypo	Yes
chr11	1256378	1258546	2169	N_Shore	chr11:1257584-1257806	8	1.81715044547608e-59	1.56393899180984e-63	8.66911090098186e-16	2.37727053101119e-65	-0.222654	-0.143644	MUC5B	Significant	hypo	Yes
chr13	111127505	111128102	598	OpenSea		5	2.0410812672529e-24	1.91810091588552e-21	1.51225949801705e-07	1.11687114819826e-20	-0.222641	-0.173548	COL4A2	Significant	hypo	Yes
chr3	2139690	2142391	2702	N_Shore	chr3:2140029-2141784	15	1.08028558952387e-54	2.49960608396871e-55	8.36807530571985e-14	2.37114196317993e-61	-0.222493	0.0608594	CNTN4	Significant	hypo	Yes
chr5	118689961	118692011	2051	N_Shore	chr5:118691401-118691759	12	4.57888832078703e-73	3.74041117497818e-30	4.13391388128392e-13	7.38073675752286e-46	-0.222486	-0.0748002	TNFAIP8	Significant	hypo	Yes
chr3	194080517	194080771	255	OpenSea		2	1.00101378024983e-44	3.26492649489731e-30	1.22751727516888e-17	8.31142891058779e-30	-0.222305	-0.192253	LRRC15	Significant	hypo	Yes
chr11	1979235	1981302	2068	S_Shore	chr11:1977523-1977765	8	2.92680326932183e-26	6.30335953902782e-23	8.70388299267209e-11	4.2660110230022e-25	-0.222292	-0.0935232	MRPL23	Significant	hypo	Yes
chr8	113702707	113703176	470	OpenSea		2	9.56270476033541e-25	1.72369887450082e-20	2.67349645950791e-11	5.84421274509305e-20	-0.222134	-0.180779	CSMD3	Significant	hypo	Yes
chr18	3446566	3447463	898	N_Shore	chr18:3448006-3452360	4	9.98528572092536e-31	8.00265604401882e-05	7.61237892782054e-15	7.68312673715072e-14	-0.22204	-0.0484035	TGIF1	Significant	hypo	Yes
chr20	60502022	60502248	227	Island	chr20:60501966-60502173	4	2.05521414649351e-35	4.71806178347845e-27	2.43571684417342e-11	1.53259408642509e-26	-0.221921	-0.166326	CDH4	Significant	hypo	Yes
chr12	6055201	6056642	1442	OpenSea		5	2.43679147849605e-21	4.43740328374816e-21	5.65417305142733e-09	4.78129494212288e-22	-0.221784	-0.09416	ANO2	Significant	hypo	Yes
chr8	143999155	144000430	1276	OpenSea		6	5.63706080668548e-119	8.2982307555316e-90	2.44303818095508e-17	1.1222084918608e-86	-0.221784	-0.194293	CYP11B2	Significant	hypo	Yes
chr10	134094070	134096880	2811	N_Shore	chr10:134095487-134095820	9	5.06309350718264e-27	1.6600041636949e-35	2.27937748490417e-15	6.88671934913145e-37	-0.221716	-0.0386404	STK32C	Significant	hypo	Yes
chr11	1272972	1274140	1169	N_Shore	chr11:1273594-1273861	6	9.50619660674901e-64	1.28287109883321e-50	2.11998569786924e-11	1.93406972384837e-49	-0.221426	-0.184206	MUC5B	Significant	hypo	Yes
chr3	131752709	131755265	2557	N_Shore	chr3:131753880-131754139	11	4.20392202159332e-30	2.01588933659942e-24	2.65434180038723e-11	7.46180056019174e-30	-0.221344	-0.0204423	CPNE4	Significant	hypo	Yes
chr12	132821678	132822693	1016	N_Shore	chr12:132822475-132822703	5	2.14089940480919e-25	1.30421608114307e-21	4.04256429016401e-12	9.34007086949247e-25	-0.221318	-0.109876	GALNT9	Significant	hypo	Yes
chr13	94206647	94207303	657	OpenSea		2	2.52098887413151e-21	1.41313531103667e-15	1.00903298900162e-10	2.01903128178855e-15	-0.22128	-0.187818	GPC6	Significant	hypo	Yes
chr10	132999647	133000471	825	OpenSea		9	1.5708173888713e-104	3.61284585195042e-81	1.57973492555591e-14	4.68556941121426e-79	-0.221217	-0.16158	TCERG1L	Significant	hypo	Yes
chr10	1769480	1769577	98	OpenSea		3	1.69563230684899e-41	1.8169432175947e-32	9.0885305682631e-13	2.3076343384808e-31	-0.221206	-0.186838	ADARB2	Significant	hypo	Yes
chr11	69451645	69457121	5477	Island	chr11:69451136-69458596	44	0	1.2140781001069e-207	1.65916374141223e-20	9.21494778278106e-280	-0.221159	-0.0543469	CCND1	Significant	hypo	Yes
chr1	7767716	7767865	150	S_Shore	chr1:7764593-7765856	2	2.17185239161098e-19	2.6117281021624e-16	3.00321872139338e-10	5.98369681510806e-16	-0.221103	-0.165349	CAMTA1	Significant	hypo	Yes
chr10	1509224	1511277	2054	S_Shelf	chr10:1506344-1506708	10	6.84711025258898e-43	1.79437239542255e-23	1.58545011915914e-11	2.74598958956137e-34	-0.220881	-0.0783099	ADARB2	Significant	hypo	Yes
chr2	234159346	234160822	1477	N_Shore	chr2:234160100-234160735	15	3.98767643726608e-39	1.94062661464976e-10	1.13835241392686e-16	1.76281551768778e-22	-0.220874	-0.0237438	ATG16L1	Significant	hypo	Yes
chr5	22141639	22141684	46	OpenSea		2	3.82679560271165e-25	1.53053198167769e-17	8.17882305134317e-15	1.6367898026352e-18	-0.220825	-0.150288	CDH12	Significant	hypo	Yes
chr7	157502370	157503503	1134	N_Shore	chr7:157503469-157504144	6	2.32801897904451e-76	1.48505180534158e-52	2.58506702497095e-14	4.0701492847529e-54	-0.220801	-0.158656	PTPRN2	Significant	hypo	Yes
chr4	6114498	6114699	202	Island	chr4:6114497-6114700	4	6.25239965295506e-53	6.0624810916214e-38	5.98009291567779e-14	2.52087653314787e-38	-0.220796	-0.179212	JAKMIP1	Significant	hypo	Yes
chr19	1168354	1169138	785	N_Shore	chr19:1168576-1169139	5	4.11610434243363e-55	1.40972384559038e-45	1.21967591527109e-11	1.77279164444844e-43	-0.220488	-0.197852	SBNO2	Significant	hypo	Yes
chr1	3347146	3348571	1426	OpenSea		6	2.41864437139609e-35	2.40544474837523e-17	4.45644285107684e-14	1.80736475519873e-24	-0.22037	-0.0943763	PRDM16	Significant	hypo	Yes
chr6	7730937	7731280	344	S_Shore	chr6:7728885-7729108	3	3.03169965563278e-32	1.04660186268283e-26	3.40834726831505e-10	1.2572491518916e-25	-0.22033	-0.199485	BMP6	Significant	hypo	Yes
chr8	1500367	1502766	2400	N_Shore	chr8:1501407-1501671	11	1.75939459685796e-46	4.19977642194546e-40	2.32842360510165e-15	1.06470740366104e-50	-0.220261	-0.100587	DLGAP2	Significant	hypo	Yes
chr2	219030006	219032885	2880	OpenSea		9	4.24934976587997e-41	1.16866012922658e-47	6.96542013569428e-12	6.98518956435194e-54	-0.220172	-0.111796	CXCR1	Significant	hypo	Yes
chr1	2999196	2999941	746	N_Shore	chr1:2999727-2999978	5	1.82146035680867e-62	2.48323735213596e-49	9.5165380516945e-14	1.16790298069114e-47	-0.220171	-0.17481	PRDM16	Significant	hypo	Yes
chr8	27845182	27845994	813	OpenSea		4	4.22503574218382e-31	8.97739223514838e-11	1.39127244124823e-16	8.05700760404639e-19	-0.220099	-0.0849228	SCARA5	Significant	hypo	Yes
chr11	56380614	56381677	1064	OpenSea		3	1.82411503941984e-54	3.78657985657378e-39	2.25079669455361e-16	2.11224759817651e-38	-0.220085	-0.187604	OR5M1	Significant	hypo	Yes
chr10	1767482	1767915	434	OpenSea		6	1.87776869034487e-26	7.05462873811613e-14	1.1625607233788e-13	2.84886429265177e-18	-0.220073	-0.112666	ADARB2	Significant	hypo	Yes
chr8	1494546	1498428	3883	N_Shore	chr8:1495105-1495333	18	4.30890888724362e-56	3.40373012600933e-69	5.87337624925576e-15	1.09394977519373e-81	-0.220047	-0.107918	DLGAP2	Significant	hypo	Yes
chr19	18084497	18085190	694	N_Shore	chr19:18084635-18085073	4	1.26515640497767e-51	2.2199990399261e-41	1.40332510292717e-14	2.40320321353634e-40	-0.219939	-0.167536	KCNN1	Significant	hypo	Yes
chr5	31796424	31799285	2862	OpenSea		8	1.24703191839611e-55	1.6501967531255e-68	1.86225175311326e-16	5.82000327939162e-68	-0.219925	-0.13432	PDZD2	Significant	hypo	Yes
chr5	178631741	178632517	777	OpenSea		4	1.03241019170327e-43	1.44461543981387e-22	8.20972694261872e-18	3.54514236037577e-26	-0.219828	-0.122361	ADAMTS2	Significant	hypo	Yes
chr1	3302283	3307215	4933	OpenSea		17	2.888318307749e-34	2.00633241883103e-61	8.54763193569866e-11	4.02366710879313e-67	-0.219796	-0.102441	PRDM16	Significant	hypo	Yes
chr13	113771937	113773011	1075	Island	chr13:113771854-113772088	3	6.86267621509972e-37	1.47464117517128e-31	6.00219408320658e-17	1.42359619587709e-33	-0.219666	-0.153368	F7	Significant	hypo	Yes
chr17	31340147	31340794	648	OpenSea		3	8.90354702902099e-48	1.6153263992743e-24	1.34174828220821e-16	2.63014616168514e-29	-0.219576	-0.158832	ASIC2	Significant	hypo	Yes
chr19	850975	853540	2566	N_Shore	chr19:852855-853495	12	2.21522381536881e-66	9.94209518546207e-36	1.01217413002179e-14	7.7520250999918e-46	-0.219536	-0.0592536	ELANE	Significant	hypo	Yes
chr10	1307646	1308926	1281	OpenSea		5	1.38837307414475e-31	9.08767170752638e-29	8.49531794482285e-12	2.923093325073e-28	-0.219417	-0.109628	ADARB2	Significant	hypo	Yes
chr1	3320431	3322363	1933	N_Shore	chr1:3321269-3322310	11	1.99592955206476e-46	6.2518788584137e-31	1.45237515168906e-10	2.05955486214786e-35	-0.219406	-0.0718859	PRDM16	Significant	hypo	Yes
chr4	156133923	156136570	2648	S_Shelf	chr4:156129168-156130209	5	6.33142984450496e-40	2.6067600308622e-60	1.2263655801209e-14	3.55623182214471e-58	-0.219363	-0.190787	NPY2R	Significant	hypo	Yes
chr12	99227017	99227115	99	OpenSea		2	8.1630666180249e-24	2.47260817432919e-14	2.83555974330991e-15	8.49423312076869e-17	-0.219357	-0.141957	ANKS1B	Significant	hypo	Yes
chr10	1531034	1531529	496	OpenSea		5	1.83037548523375e-84	4.87347625850297e-46	2.68633906611876e-18	6.6566155130677e-52	-0.219333	-0.169901	ADARB2	Significant	hypo	Yes
chr7	157373930	157374903	974	OpenSea		3	7.38578300806166e-26	3.14313965093561e-22	1.17650929103715e-13	1.38733007567291e-22	-0.219183	-0.149751	PTPRN2	Significant	hypo	Yes
chr7	36959356	36960377	1022	OpenSea		3	8.9667115058821e-29	3.7928998544841e-29	3.24217927526136e-12	2.88446614922855e-28	-0.219111	-0.177696	ELMO1	Significant	hypo	Yes
chr7	2720394	2721669	1276	S_Shore	chr7:2718826-2719124	4	3.6125895018656e-53	1.12850991818281e-28	6.53778689308949e-21	5.64398734394789e-33	-0.218982	-0.093543	AMZ1	Significant	hypo	Yes
chr7	151468796	151469323	528	OpenSea		2	9.14074700119441e-36	4.13419701039458e-27	8.01638438114001e-15	1.51001923573014e-26	-0.21883	-0.194452	PRKAG2	Significant	hypo	Yes
chr7	157617927	157619282	1356	N_Shore	chr7:157618856-157619302	3	1.18189491052641e-31	9.50887417434732e-23	1.11755789914893e-14	2.68491016604377e-23	-0.218631	-0.152837	PTPRN2	Significant	hypo	Yes
chr1	32082219	32085118	2900	N_Shore	chr1:32083149-32084069	13	2.87160714683917e-42	4.55062223338355e-25	1.08228229677677e-11	4.27893666982453e-36	-0.218619	-0.0416593	HCRTR1	Significant	hypo	Yes
chr7	5359162	5361026	1865	N_Shore	chr7:5360640-5360869	5	1.15194136862116e-53	2.29053919194576e-18	3.03733255783799e-19	5.35105447195506e-28	-0.218576	-0.0844494	TNRC18	Significant	hypo	Yes
chr11	59209775	59211431	1657	OpenSea		4	3.27861041519696e-54	1.26748819335277e-36	1.1130095765e-15	1.60421474875118e-38	-0.21857	-0.122404	OR5A1	Significant	hypo	Yes
chr10	50530557	50530868	312	N_Shelf	chr10:50534274-50534704	4	7.65385935292126e-73	1.96606984253475e-52	2.79896728291634e-16	7.67119550123744e-51	-0.218465	-0.186232	C10orf71	Significant	hypo	Yes
chr4	24800823	24801425	603	N_Shore	chr4:24801109-24801902	3	4.6588819884273e-26	8.11619007750176e-14	7.73036981484634e-13	2.35123437017759e-16	-0.218364	-0.0418312	SOD3	Significant	hypo	Yes
chr7	158049906	158051019	1114	OpenSea		6	4.89775720531283e-44	1.86000253613714e-35	1.08045610873317e-15	2.84033600580058e-36	-0.218323	-0.126617	PTPRN2	Significant	hypo	Yes
chr18	35015753	35015946	194	OpenSea		2	2.86115265927679e-37	1.69973478662393e-25	4.05661339127113e-17	1.43597066096294e-25	-0.218231	-0.19588	CELF4	Significant	hypo	Yes
chr17	74911481	74913760	2280	OpenSea		10	4.94044287126589e-60	2.30496268480698e-62	2.64853348826175e-14	6.46782155558447e-63	-0.218196	-0.142069	MGAT5B	Significant	hypo	Yes
chr4	618114	619865	1752	N_Shore	chr4:619513-619912	15	7.7360636082374e-76	1.63227251373509e-63	5.69662214309153e-13	3.37800419015847e-76	-0.218145	-0.0929683	PDE6B	Significant	hypo	Yes
chr2	1652362	1653118	757	Island	chr2:1651995-1653401	5	2.0434324614482e-51	1.71032909199882e-36	2.33342785215476e-14	3.12450253258733e-36	-0.218095	-0.13115	PXDN	Significant	hypo	Yes
chr4	6198766	6199338	573	N_Shelf	chr4:6200912-6202724	2	1.92112751470151e-40	2.53886705474928e-28	1.16609643470056e-15	8.94869825721653e-28	-0.218081	-0.189938	JAKMIP1	Significant	hypo	Yes
chr14	101198397	101198811	415	N_Shelf	chr14:101200617-101200929	6	5.85558231083427e-122	1.87246673214287e-79	1.16924162585864e-18	2.19980029399617e-78	-0.21797	-0.178654	DLK1	Significant	hypo	Yes
chr7	157738245	157738329	85	OpenSea		3	2.55266412712493e-35	1.30572772999166e-26	7.41281908660766e-13	8.31768540452752e-27	-0.217947	-0.183196	PTPRN2	Significant	hypo	Yes
chr7	157866704	157868346	1643	OpenSea		10	5.3832222411085e-97	2.39208816516079e-91	3.0933518046626e-14	1.04931615072715e-88	-0.217898	-0.169928	PTPRN2	Significant	hypo	Yes
chr1	213188705	213190571	1867	Island	chr1:213188519-213189261	13	7.23153332008827e-33	1.02188989935378e-09	2.07901931396392e-08	5.1516711149216e-19	-0.217862	-0.0486133	ANGEL2	Significant	hypo	Yes
chr7	98254334	98254487	154	OpenSea		3	3.33391210748881e-28	1.13806084752594e-20	2.10344931376568e-13	1.78111680525915e-21	-0.217762	-0.133824	NPTX2	Significant	hypo	Yes
chr8	120684721	120686985	2265	OpenSea		12	1.18035022401044e-27	5.23747638911104e-22	8.9903510350559e-15	1.11263729480356e-31	-0.217677	0.0406112	ENPP2	Significant	hypo	Yes
chr16	71008050	71008732	683	OpenSea		4	5.40037090645504e-81	1.1755317429041e-57	4.11496559955732e-16	6.98201160457012e-56	-0.2175	-0.177949	HYDIN	Significant	hypo	Yes
chr7	157625982	157626309	328	OpenSea		3	7.10846285181433e-53	2.63073940452906e-33	1.93715461446503e-16	4.49345050307831e-34	-0.216738	-0.166051	PTPRN2	Significant	hypo	Yes
chr7	157876300	157876450	151	OpenSea		3	1.37965258035928e-39	9.66528289107689e-30	4.6850899869086e-15	1.95085520725568e-29	-0.21662	-0.178552	PTPRN2	Significant	hypo	Yes
chr17	62018349	62019438	1090	N_Shore	chr17:62019023-62019319	8	3.72553259943721e-70	5.79284801582918e-45	6.99252938448949e-15	8.67517620874867e-49	-0.216481	-0.0862587	SCN4A	Significant	hypo	Yes
chr10	1405937	1406508	572	Island	chr10:1404659-1406219	3	4.90849124177701e-24	9.29482189057481e-09	2.37463390235882e-14	6.2457236156028e-14	-0.216357	-0.0753274	ADARB2	Significant	hypo	Yes
chr11	130028844	130030459	1616	N_Shore	chr11:130029658-130030262	11	1.34333989660269e-121	3.87452953185085e-93	3.3873908550881e-18	2.25671844363734e-92	-0.216312	-0.0968042	ST14	Significant	hypo	Yes
chr10	1701604	1701675	72	OpenSea		2	1.99550029064999e-36	9.75060369151123e-27	1.65439686447994e-14	3.62283574075719e-26	-0.216086	-0.175861	ADARB2	Significant	hypo	Yes
chr1	3195414	3196862	1449	Island	chr1:3195376-3196052	6	2.74196971767705e-93	1.00236771002587e-69	4.03578153441887e-16	8.17623432831344e-68	-0.216027	-0.186431	PRDM16	Significant	hypo	Yes
chr15	26915257	26915752	496	Island	chr15:26915189-26915753	4	1.87595269941212e-22	2.11142948450998e-13	6.35670593451286e-13	6.25348077597546e-16	-0.215984	-0.0932213	GABRB3	Significant	hypo	Yes
chr7	158102787	158104660	1874	N_Shore	chr7:158103336-158103601	7	5.4894626065576e-66	1.51430850588647e-67	4.53028954033225e-13	1.49084387103868e-64	-0.215966	-0.170922	PTPRN2	Significant	hypo	Yes
chr12	129028641	129028733	93	OpenSea		3	8.56990484367932e-49	1.03276599355303e-36	2.60454660050869e-14	1.42686062744698e-35	-0.215949	-0.18406	TMEM132C	Significant	hypo	Yes
chr3	194078147	194078268	122	OpenSea		3	3.01939529699841e-38	5.82617089002494e-26	3.01675023407434e-15	1.50831885595208e-27	-0.215835	-0.135745	LRRC15	Significant	hypo	Yes
chr15	90547692	90548043	352	S_Shore	chr15:90545272-90545911	3	2.73399921007257e-13	4.87183953040472e-11	8.09014512837806e-08	3.77414057531638e-11	-0.215788	-0.109135	ZNF710	Significant	hypo	Yes
chr21	45772638	45774664	2027	OpenSea		10	1.07566938673108e-49	9.13646743858289e-41	6.0836918837669e-12	3.28097814435173e-47	-0.215753	-0.099534	TRPM2	Significant	hypo	Yes
chr17	76500801	76501582	782	S_Shore	chr17:76498807-76499075	4	1.77887177442932e-25	1.53161450604198e-16	1.41984436054753e-09	3.29059210726515e-19	-0.215695	-0.120778	DNAH17	Significant	hypo	Yes
chr3	168863028	168865213	2186	N_Shore	chr3:168864030-168864449	11	8.18582976778461e-84	4.6960341126429e-47	1.57314327287101e-15	8.65188411882362e-63	-0.215687	-0.0481778	MECOM	Significant	hypo	Yes
chr21	45712938	45713719	782	N_Shore	chr21:45713509-45713813	6	6.92434997314365e-63	7.81782864678428e-50	3.18853239041115e-13	2.14719803058388e-48	-0.215676	-0.164794	AIRE	Significant	hypo	Yes
chr20	62126068	62127656	1589	Island	chr20:62125930-62126461	7	7.85020137249482e-43	3.05691554765866e-27	1.835787317511e-12	4.9290809879386e-34	-0.215486	-0.116189	EEF1A2	Significant	hypo	Yes
chr17	80832328	80834228	1901	S_Shelf	chr17:80829533-80829871	10	2.52030359914665e-50	2.01188586477247e-44	5.86692122300455e-08	5.15318214184822e-44	-0.215456	-0.139203	TBCD	Significant	hypo	Yes
chr19	444385	444523	139	S_Shelf	chr19:440535-440918	3	4.25220385176289e-49	1.58372710654619e-34	2.94396248839859e-16	1.66094488344476e-34	-0.215277	-0.176977	SHC2	Significant	hypo	Yes
chr2	54784402	54786148	1747	N_Shore	chr2:54785026-54785969	11	1.39745808731877e-72	7.21144699427115e-48	2.93899105332303e-14	3.73969967599077e-56	-0.215178	-0.0509887	SPTBN1	Significant	hypo	Yes
chr6	34100899	34102530	1632	OpenSea		10	8.40466834428112e-90	8.41734009388019e-66	2.01889929054957e-14	3.07082067354493e-71	-0.215129	-0.126067	GRM4	Significant	hypo	Yes
chr6	29012269	29014046	1778	OpenSea		6	9.57845715690606e-53	1.43244206689893e-35	4.97700670799267e-13	2.71665134952039e-42	-0.215125	-0.139329	OR2W1	Significant	hypo	Yes
chr8	35095362	35095963	602	S_Shore	chr8:35092679-35093559	2	3.52711687799512e-21	1.21500539988187e-12	9.28810132678846e-13	3.08068107676705e-14	-0.215096	-0.153167	UNC5D	Significant	hypo	Yes
chr19	46455981	46457107	1127	N_Shore	chr19:46456209-46456503	5	2.01973136359256e-57	1.76674931004922e-26	9.90777237990335e-18	3.73073886559678e-36	-0.21507	-0.0124467	NOVA2	Significant	hypo	Yes
chr10	133937893	133938970	1078	Island	chr10:133937695-133938295	10	5.75800260207202e-71	1.42882208443447e-59	1.99840062913518e-10	5.85287622524239e-58	-0.21505	-0.123938	JAKMIP3	Significant	hypo	Yes
chr19	41129636	41130041	406	N_Shore	chr19:41129847-41130112	5	1.57334433964459e-26	5.69704734930616e-18	4.28035398326393e-08	2.35465825781875e-21	-0.215011	-0.139217	LTBP4	Significant	hypo	Yes
chr6	33995939	33996673	735	Island	chr6:33995938-33996164	7	8.00204108684603e-81	1.16862306338453e-49	6.48210551810652e-14	6.56526553313723e-55	-0.214988	-0.135454	GRM4	Significant	hypo	Yes
chr7	44278309	44280051	1743	N_Shore	chr7:44279048-44279327	10	2.44616400729269e-91	9.60995430909438e-86	4.49868909742952e-15	2.05988275680076e-82	-0.214811	-0.137144	CAMK2B	Significant	hypo	Yes
chr2	233792732	233794334	1603	Island	chr2:233791783-233793922	6	4.92933002972084e-27	1.87135007224817e-17	1.47399657215138e-12	5.05657624223727e-21	-0.214797	0.0238679	NGEF	Significant	hypo	Yes
chr10	1715848	1715879	32	OpenSea		2	7.2277276896294e-23	2.27090967806626e-18	3.06489621293495e-10	7.34103616489836e-18	-0.214768	-0.190546	ADARB2	Significant	hypo	Yes
chr1	177001793	177002422	630	OpenSea		4	3.80498730392309e-29	2.18479456814655e-15	2.27079965155996e-13	6.52562133400884e-20	-0.214761	-0.131944	ASTN1	Significant	hypo	Yes
chr13	114855198	114855572	375	S_Shelf	chr13:114849000-114852746	3	2.20316442028351e-22	5.66785173562962e-20	1.12164827928084e-08	4.44857263132929e-19	-0.214652	-0.207243	RASA3	Significant	hypo	Yes
chr2	241721320	241723513	2194	Island	chr2:241720950-241722114	7	2.36288737616352e-51	1.09492566856117e-43	2.09471574488218e-11	2.36461526241536e-48	-0.214557	-0.136354	KIF1A	Significant	hypo	Yes
chr1	3077356	3081481	4126	N_Shelf	chr1:3080934-3081292	17	8.03309006592326e-49	5.00877960915501e-50	1.21476076496082e-13	3.72746943438627e-62	-0.214536	-0.0983913	PRDM16	Significant	hypo	Yes
chr16	31229759	31230742	984	S_Shore	chr16:31225956-31228264	3	3.73751554897954e-36	3.62734313617666e-23	1.9035707415348e-14	1.92993409208501e-24	-0.214517	-0.145198	TRIM72	Significant	hypo	Yes
chr19	51051861	51052080	220	Island	chr19:51051782-51052122	4	6.32430595523167e-60	1.98290861367803e-41	2.30889418854667e-15	8.23239979448111e-42	-0.214493	-0.14545	LRRC4B	Significant	hypo	Yes
chr18	13498947	13499673	727	Island	chr18:13498761-13499720	2	7.40052657916697e-19	2.61052474557393e-17	1.35430422118318e-10	6.57664453318765e-17	-0.214466	-0.17892	LDLRAD4	Significant	hypo	Yes
chr3	38835179	38835276	98	OpenSea		2	8.98863885947193e-33	4.12384520099288e-24	5.26308271770163e-15	8.0696803913233e-24	-0.214302	-0.190062	SCN10A	Significant	hypo	Yes
chr19	13613091	13615864	2774	N_Shelf	chr19:13616752-13617267	7	2.76299003947067e-52	1.1740597805822e-46	1.93998378951651e-15	5.8780079760808e-48	-0.214093	-0.125523	CACNA1A	Significant	hypo	Yes
chr2	240196078	240197131	1054	N_Shore	chr2:240196768-240196997	7	1.87898087815188e-22	2.44645692833419e-21	1.17184367501528e-06	1.4919827709806e-20	-0.214074	-0.0980992	HDAC4	Significant	hypo	Yes
chr11	126521914	126522485	572	OpenSea		2	4.35897602050847e-25	2.63695296618657e-20	2.18844401121027e-12	6.49628537065891e-20	-0.214061	-0.199676	KIRREL3	Significant	hypo	Yes
chr7	138793831	138795041	1211	Island	chr7:138793113-138794608	12	1.3081345833514e-26	2.54541421210281e-08	3.35677183231241e-09	3.33059423346834e-16	-0.214011	-0.0331279	ZC3HAV1	Significant	hypo	Yes
chr16	1248501	1249204	704	N_Shore	chr16:1248853-1249446	4	5.18670734596775e-43	3.31267552465486e-34	2.02549696037701e-13	1.50209113857647e-34	-0.213946	-0.163552	CACNA1H	Significant	hypo	Yes
chr1	6105859	6106539	681	OpenSea		5	3.28198658103131e-10	7.78446094605064e-07	1.54696817374551e-05	4.98408570848834e-08	-0.213919	-0.0970706	KCNAB2	Significant	hypo	Yes
chr11	55586264	55587764	1501	OpenSea		4	2.25987327080841e-53	1.29115754959031e-42	6.60526544891092e-17	7.87769048532809e-43	-0.213875	-0.151513	OR5D18	Significant	hypo	Yes
chr17	56273748	56274597	850	N_Shore	chr17:56274392-56274598	4	1.46676529815798e-18	4.22097008121626e-09	1.52418447480666e-12	3.13425330951773e-13	-0.213865	-0.0864469	EPX	Significant	hypo	Yes
chr1	3055699	3059820	4122	N_Shore	chr1:3056541-3056772	25	8.61447710653422e-89	1.71787870222538e-70	1.85008635897507e-14	1.52765588678873e-100	-0.213772	-0.0891282	PRDM16	Significant	hypo	Yes
chr1	158533225	158534679	1455	OpenSea		3	5.75799349791524e-20	8.11264407159402e-15	1.25562745796953e-12	1.97798591569101e-20	-0.213753	-0.121689	OR6P1	Significant	hypo	Yes
chr7	158248795	158252289	3495	Island	chr7:158247888-158249312	11	2.41241946523725e-53	1.34398171492014e-64	2.53483355095486e-13	3.74411779854131e-69	-0.213693	-0.121336	PTPRN2	Significant	hypo	Yes
chr7	157919649	157920174	526	S_Shore	chr7:157918704-157919409	4	1.18606741417802e-58	3.29917514043575e-43	1.29270351713546e-15	5.63448798589523e-42	-0.213523	-0.191263	PTPRN2	Significant	hypo	Yes
chr1	3205543	3206316	774	S_Shore	chr1:3203765-3204453	2	6.11048081603545e-40	1.21862060943521e-23	1.60023156406234e-15	1.54323683330196e-23	-0.213459	-0.186239	PRDM16	Significant	hypo	Yes
chr21	47531945	47533197	1253	Island	chr21:47531899-47532821	5	7.48779433212174e-22	1.18723321164374e-21	2.3476053150812e-08	1.51194290706853e-21	-0.213445	-0.115601	COL6A2	Significant	hypo	Yes
chr7	103082905	103084288	1384	N_Shelf	chr7:103085710-103086132	4	1.33882602196097e-37	5.81397410809106e-36	6.6351204664998e-14	1.07623640739857e-35	-0.213391	-0.15374	SLC26A5	Significant	hypo	Yes
chr16	1267474	1268551	1078	N_Shore	chr16:1267865-1268605	5	1.96149221101667e-62	5.60183379702123e-55	9.96469037373996e-18	1.30234417420701e-53	-0.213332	-0.164845	CACNA1H	Significant	hypo	Yes
chr8	1601314	1601372	59	OpenSea		2	2.18649860933622e-33	3.69988721071596e-25	2.74054624964099e-13	1.41748975262321e-24	-0.213293	-0.210688	DLGAP2	Significant	hypo	Yes
chr7	157396482	157396644	163	OpenSea		3	6.56665906554013e-36	1.72020687163023e-25	5.01038659042585e-12	3.94077263648575e-25	-0.21327	-0.176216	PTPRN2	Significant	hypo	Yes
chr19	39051805	39052112	308	Island	chr19:39051804-39052258	4	7.41966789861291e-30	7.03213233957926e-24	8.54296642732242e-11	1.64931543767092e-23	-0.212896	-0.158857	RYR1	Significant	hypo	Yes
chr12	130908778	130909656	879	Island	chr12:130908777-130909191	5	2.36433832316656e-64	4.02825983290019e-46	7.66816890351766e-15	2.5684440412696e-46	-0.212819	-0.162418	RIMBP2	Significant	hypo	Yes
chr22	45310578	45312455	1878	N_Shore	chr22:45312218-45312475	4	5.28809733310787e-23	2.10274507398041e-25	7.52236740449425e-14	5.287857008736e-27	-0.212761	-0.146384	PHF21B	Significant	hypo	Yes
chr8	85685344	85686184	841	OpenSea		2	2.31610837720118e-27	9.52374025125387e-26	4.49351890255793e-14	3.45787904573221e-25	-0.212737	-0.202272	RALYL	Significant	hypo	Yes
chr7	32337188	32339497	2310	N_Shore	chr7:32337983-32338725	9	2.89985419836265e-35	2.99914141679017e-26	9.35361133715307e-13	6.81387899855125e-31	-0.212715	-0.0132484	PDE1C	Significant	hypo	Yes
chr5	24488007	24488076	70	OpenSea		3	1.22798491581146e-29	5.38254476742326e-23	1.45553488825849e-13	4.31247609878327e-23	-0.212666	-0.163713	CDH10	Significant	hypo	Yes
chr7	1782000	1787944	5945	N_Shelf	chr7:1784027-1786934	22	1.69677730354082e-74	8.45963295775359e-124	1.19510036752366e-16	2.03054025637288e-140	-0.212638	-0.129692	ELFN1	Significant	hypo	Yes
chr4	183722968	183723742	775	S_Shore	chr4:183720658-183721739	3	4.0189426984309e-28	3.62334276099117e-17	8.06749782319292e-13	1.70203757819e-18	-0.212588	-0.037444	TENM3	Significant	hypo	Yes
chr7	157381078	157381240	163	OpenSea		3	3.81267179992968e-14	3.14407592746934e-11	1.90250419882251e-09	5.14816956976329e-12	-0.212527	-0.119448	PTPRN2	Significant	hypo	Yes
chr7	28838086	28838234	149	OpenSea		3	3.61565634811042e-32	1.40516628534069e-25	3.13107594765067e-12	3.72390023558846e-25	-0.212482	-0.165193	CREB5	Significant	hypo	Yes
chr11	58499409	58500455	1047	OpenSea		4	7.93817637701276e-27	6.78126516425047e-25	5.22349740306322e-12	1.29025946599633e-24	-0.21234	-0.139694	GLYAT	Significant	hypo	Yes
chr4	47427752	47428108	357	Island	chr4:47427692-47427905	4	1.28141470858588e-61	3.36287040037355e-47	3.32707871761643e-13	2.20434200255592e-45	-0.212096	-0.167065	GABRB1	Significant	hypo	Yes
chr7	44365536	44367340	1805	S_Shore	chr7:44364432-44365328	5	6.89813568456251e-51	1.1667510279622e-32	1.83106946357819e-15	7.83608568513967e-36	-0.211974	-0.082411	CAMK2B	Significant	hypo	Yes
chr11	55703443	55705284	1842	OpenSea		4	9.47767532919792e-27	6.96430697355041e-34	2.09701207353774e-14	4.51663009641382e-34	-0.211935	-0.145751	OR5I1	Significant	hypo	Yes
chr12	132871604	132872759	1156	N_Shore	chr12:132872343-132872586	5	2.80303154841219e-40	3.82570734161811e-23	6.010683539276e-14	3.40142841166023e-28	-0.211871	-0.0979878	GALNT9	Significant	hypo	Yes
chr2	1689137	1691184	2048	OpenSea		8	1.33160438032112e-97	1.24441465838566e-83	9.45297608720026e-17	1.90178699159849e-81	-0.211808	-0.179454	PXDN	Significant	hypo	Yes
chr16	9857151	9857925	775	OpenSea		6	2.68418162271478e-68	5.37308896577333e-48	1.25603298137752e-13	4.24452057056018e-49	-0.211538	-0.15316	GRIN2A	Significant	hypo	Yes
chr5	175294907	175297573	2667	N_Shelf	chr5:175298515-175300066	7	1.54272504874622e-44	2.12821775069642e-37	7.0816331085753e-13	2.13045769036348e-43	-0.211424	-0.103196	CPLX2	Significant	hypo	Yes
chr1	3099233	3104042	4810	N_Shelf	chr1:3102540-3103352	14	5.14155232349042e-26	6.3089796322733e-30	1.04734587844187e-11	2.11554770043928e-38	-0.211413	-0.0755629	PRDM16	Significant	hypo	Yes
chr17	19437691	19438253	563	Island	chr17:19436788-19437692	6	1.67398852642268e-22	2.61185485086873e-14	1.08535368973045e-07	3.51906526850585e-16	-0.211388	-0.0555732	SLC47A1	Significant	hypo	Yes
chr11	88796092	88797932	1841	OpenSea		7	5.80549880732006e-37	2.64045469367921e-24	1.19897723182679e-15	9.56369854444174e-32	-0.211349	0.0077951	GRM5	Significant	hypo	Yes
chr15	50410962	50411535	574	OpenSea		2	7.05490049216123e-13	8.22150777005677e-07	3.68801750993855e-09	6.46142817943299e-09	-0.211304	-0.0902291	ATP8B4	Significant	hypo	Yes
chr13	113718405	113720009	1605	N_Shelf	chr13:113721520-113722207	7	2.67362778696819e-22	4.20733003367437e-16	7.53401851652126e-08	5.06666855785618e-18	-0.211211	-0.0988747	MCF2L	Significant	hypo	Yes
chr11	2435667	2436640	974	Island	chr11:2435295-2436651	4	1.92052215688789e-61	8.61772373394493e-43	8.49094450644365e-16	1.97384571249943e-42	-0.211202	-0.136389	TRPM5	Significant	hypo	Yes
chr21	36421467	36421955	489	OpenSea		6	2.86270995325344e-13	1.55032898088976e-12	0.000229611	9.44944515505912e-12	-0.211179	-0.128755	RUNX1	Significant	hypo	Yes
chr1	3511710	3512777	1068	Island	chr1:3511709-3512118	6	4.93428267579549e-70	3.83948022405968e-56	1.35403837976473e-13	5.62559035443446e-54	-0.211137	-0.167463	MEGF6	Significant	hypo	Yes
chr5	1405070	1407569	2500	OpenSea		10	1.18322806726755e-46	9.86173721764031e-57	3.95168591154005e-17	3.27349623112789e-59	-0.21113	-0.0950752	SLC6A3	Significant	hypo	Yes
chr7	78368660	78368756	97	OpenSea		2	1.33669515989546e-32	1.21566503694286e-24	1.44142573693046e-13	4.3070691616055e-24	-0.211093	-0.203696	MAGI2	Significant	hypo	Yes
chr12	130931884	130932128	245	N_Shelf	chr12:130935712-130935963	3	3.39713642911675e-53	5.48131971900005e-35	9.61278803172166e-17	1.07768760906173e-35	-0.211092	-0.145455	RIMBP2	Significant	hypo	Yes
chr11	132933813	132936428	2616	N_Shore	chr11:132934059-132934291	10	7.16912265609067e-58	2.87603109795152e-41	1.05524682644002e-16	1.87193036489023e-54	-0.21107	-0.0352234	OPCML	Significant	hypo	Yes
chr18	45663510	45664130	621	Island	chr18:45662314-45663520	2	3.49424818462611e-29	3.43100884374494e-07	6.06567291072184e-15	3.08288465454612e-14	-0.211068	-0.105285	ZBTB7C	Significant	hypo	Yes
chr7	106505370	106505961	592	N_Shelf	chr7:106508057-106508733	6	2.76148085790475e-16	7.09258884141685e-15	2.87462916021063e-07	2.00518956823549e-14	-0.211048	-0.101905	PIK3CG	Significant	hypo	Yes
chr16	55908870	55910494	1625	OpenSea		6	1.24103049080646e-44	3.26547647745799e-33	9.86128250988798e-15	9.43036995398765e-36	-0.211044	-0.132564	CES5A	Significant	hypo	Yes
chr12	132885389	132887349	1961	Island	chr12:132885388-132885592	11	4.02304952464961e-129	3.82283907585209e-89	3.50032057217101e-15	8.1033244712885e-97	-0.21097	-0.143284	GALNT9	Significant	hypo	Yes
chr20	60460170	60460465	296	S_Shelf	chr20:60456285-60456612	2	5.8624436817171e-42	1.86362387229773e-27	3.63378055354789e-18	1.53525365796823e-27	-0.210935	-0.184706	CDH4	Significant	hypo	Yes
chr7	157332376	157335647	3272	OpenSea		16	3.07650018250381e-63	1.34487714794516e-77	2.10737487969182e-12	1.72212560083894e-85	-0.210808	-0.138928	PTPRN2	Significant	hypo	Yes
chr4	40631571	40633269	1699	N_Shore	chr4:40631740-40632587	12	8.03558501055422e-85	1.65072886489733e-41	1.59280994634142e-11	1.08950507484831e-56	-0.210755	-0.0818926	RBM47	Significant	hypo	Yes
chr20	60491905	60492176	272	N_Shelf	chr20:60494768-60495449	2	1.01418038963874e-27	5.85009314344538e-21	1.47036264869539e-13	9.87142971434922e-21	-0.210708	-0.183612	CDH4	Significant	hypo	Yes
chr1	236902408	236902765	358	OpenSea		5	4.29253264358487e-21	1.29310388308161e-14	8.11951088737894e-12	2.31377689825502e-16	-0.210702	-0.0812591	ACTN2	Significant	hypo	Yes
chr19	30938273	30940221	1949	S_Shore	chr19:30934822-30936626	5	3.8362806883734e-42	7.69883411885427e-25	1.08411295261766e-14	2.75353996190341e-28	-0.210692	-0.117265	ZNF536	Significant	hypo	Yes
chr1	176998801	176999034	234	OpenSea		3	4.01919450459109e-38	8.13743141018622e-29	1.62860925939297e-14	2.05450576912913e-28	-0.210686	-0.157518	ASTN1	Significant	hypo	Yes
chr1	248366332	248366883	552	OpenSea		3	1.09434833904621e-53	1.98983320597879e-39	4.82926901732745e-16	2.18573790767505e-38	-0.210548	-0.195541	OR2M3	Significant	hypo	Yes
chr1	29564120	29565306	1187	Island	chr1:29562745-29565307	6	7.93221034059503e-58	1.23290393742704e-24	8.67186432906472e-17	4.52764240459887e-34	-0.210503	-0.0799533	PTPRU	Significant	hypo	Yes
chr10	3823758	3825398	1641	N_Shore	chr10:3823789-3824017	10	3.21199617488658e-22	3.96511513401205e-13	1.30211314641948e-07	1.74815030461016e-18	-0.21029	-0.0592842	KLF6	Significant	hypo	Yes
chr1	3094566	3094859	294	OpenSea		3	8.49426211376515e-19	3.34293538390602e-06	2.49290341452049e-13	4.11628644912356e-12	-0.210287	-0.0633587	PRDM16	Significant	hypo	Yes
chr1	4848991	4849063	73	OpenSea		2	1.40111730087907e-42	6.07440326454573e-30	1.61211700151714e-15	2.52082459115839e-29	-0.210272	-0.208666	AJAP1	Significant	hypo	Yes
chr14	76957697	76957944	248	N_Shore	chr14:76957865-76958074	3	1.37209483408651e-30	2.7765778171058e-19	1.69885287880222e-12	8.07452988595607e-23	-0.210192	-0.142331	ESRRB	Significant	hypo	Yes
chr16	30040055	30041884	1830	N_Shelf	chr16:30042307-30042612	6	1.39614158244565e-36	1.0491915571601e-18	2.92586319023513e-13	7.70048755210231e-28	-0.209891	-0.0693848	FAM57B	Significant	hypo	Yes
chr2	80253010	80253338	329	OpenSea		2	7.45186106912441e-44	1.12546046165681e-28	2.74376776313793e-18	1.31122035020514e-28	-0.209825	-0.191971	CTNNA2	Significant	hypo	Yes
chr6	32370637	32376095	5459	OpenSea		25	2.00190254306311e-57	2.47605934182507e-59	2.83168696791182e-15	1.31166644853274e-76	-0.209783	-0.0764537	BTNL2	Significant	hypo	Yes
chr5	1409773	1410090	318	OpenSea		3	2.59689209013852e-42	4.68268936025071e-31	2.66319376756228e-14	3.36612760746383e-31	-0.209758	-0.154373	SLC6A3	Significant	hypo	Yes
chr13	114785088	114786904	1817	N_Shore	chr13:114786335-114786537	9	3.97438592649864e-23	5.48322799372987e-15	5.41924833460521e-07	6.05678779065387e-20	-0.209443	-0.089744	RASA3	Significant	hypo	Yes
chr20	62084549	62084833	285	Island	chr20:62084467-62084903	3	1.60161844396273e-53	9.66696393485179e-38	5.48564877588169e-16	6.3932689469868e-37	-0.209418	-0.190817	KCNQ2	Significant	hypo	Yes
chr17	46506947	46508097	1151	N_Shore	chr17:46507344-46507778	10	6.51653283212851e-20	1.52524574032898e-12	8.9351179425946e-09	6.19653110744718e-16	-0.209398	-0.0396713	SKAP1	Significant	hypo	Yes
chr1	6158643	6160143	1501	OpenSea		4	1.16185118411975e-37	5.34148911734603e-16	4.25009737205467e-15	2.42183782663696e-25	-0.209248	-0.0815955	KCNAB2	Significant	hypo	Yes
chr17	19976435	19977156	722	OpenSea		6	1.76159902498051e-20	1.23134629349998e-12	1.02297726541669e-08	2.11354202313396e-15	-0.209241	-0.0983399	SPECC1	Significant	hypo	Yes
chr6	70990226	70994068	3843	N_Shore	chr6:70992040-70992912	15	1.48086815195172e-47	5.77923470865953e-69	3.75757486844025e-14	4.87727273883997e-79	-0.209169	-0.0552726	COL9A1	Significant	hypo	Yes
chr3	13678918	13679636	719	N_Shore	chr3:13679067-13679336	7	1.34048185382833e-59	9.2439465170171e-48	8.58641998286373e-12	6.67021408757244e-47	-0.209068	-0.159204	FBLN2	Significant	hypo	Yes
chr8	145558810	145559963	1154	Island	chr8:145555342-145562310	5	1.83220903225482e-37	3.57703611031767e-26	1.23527464542696e-11	7.35196670869107e-28	-0.209066	-0.0696799	SCRT1	Significant	hypo	Yes
chr1	70383888	70384012	125	N_Shore	chr1:70385043-70385270	2	2.49609783355195e-30	4.47318747951378e-19	2.86367467396181e-13	4.60020818220734e-19	-0.209062	-0.171829	LRRC7	Significant	hypo	Yes
chr7	158264663	158266198	1536	OpenSea		10	2.51633772580042e-64	1.73870011405054e-38	2.18878882858112e-15	1.36351986105867e-49	-0.209006	-0.0736598	PTPRN2	Significant	hypo	Yes
chr1	3207371	3207588	218	S_Shelf	chr1:3203765-3204453	5	1.62180102873969e-35	2.81603726577807e-27	3.34308621628583e-12	5.95477570696838e-27	-0.20897	-0.121764	PRDM16	Significant	hypo	Yes
chr1	7402097	7402983	887	OpenSea		2	7.73920721544313e-20	7.47689424284215e-14	1.60215608084045e-12	7.48894566844922e-15	-0.208858	-0.150551	CAMTA1	Significant	hypo	Yes
chr11	57945730	57947030	1301	OpenSea		3	2.03847825681148e-42	4.66796771258749e-37	6.19504459070892e-14	6.90436995500817e-36	-0.208771	-0.187239	OR9Q1	Significant	hypo	Yes
chr13	114748340	114749079	740	N_Shore	chr13:114748541-114748751	5	2.52419120501067e-24	4.218881690947e-22	9.13205482746342e-07	7.35245475353548e-21	-0.20865	-0.149717	RASA3	Significant	hypo	Yes
chr6	166071572	166072030	459	N_Shelf	chr6:166073882-166077752	2	1.36459262913097e-16	1.18931810730154e-11	1.21165044721287e-10	1.96560456420335e-12	-0.2086	-0.152914	PDE10A	Significant	hypo	Yes
chr13	114817820	114818422	603	S_Shelf	chr13:114813942-114814457	3	2.42806925274621e-17	3.88464720497423e-14	3.45154761778876e-09	3.58922419524389e-14	-0.208423	-0.124966	RASA3	Significant	hypo	Yes
chr7	5631189	5633595	2407	N_Shore	chr7:5632335-5634555	16	1.92811166893395e-47	1.39553904945951e-23	3.22972407697212e-12	1.87937954460811e-43	-0.208275	0.00435589	FSCN1	Significant	hypo	Yes
chr7	48068321	48069745	1425	OpenSea		5	2.88640165291364e-53	1.65288110764482e-36	9.89194745514383e-16	1.90905319698224e-38	-0.208183	-0.129066	SUN3	Significant	hypo	Yes
chr19	474445	475575	1131	OpenSea		10	6.08141006105457e-77	3.74245556237963e-44	7.98518402247692e-16	4.21385525535109e-58	-0.208085	-0.0996402	ODF3L2	Significant	hypo	Yes
chr7	150554113	150555302	1190	N_Shore	chr7:150554419-150554741	6	1.06831759276511e-46	7.66133269657847e-45	4.41900617049741e-12	1.27474125764898e-43	-0.208085	-0.141565	AOC1	Significant	hypo	Yes
chr19	41115390	41115766	377	N_Shore	chr19:41115445-41115767	4	3.73945039785318e-92	6.48366632756622e-62	1.75795435290257e-18	3.23634548962307e-60	-0.208026	-0.177199	LTBP4	Significant	hypo	Yes
chr17	1064017	1064210	194	Island	chr17:1063942-1064304	3	4.0755260817397e-31	1.14201681498547e-20	6.50875492610983e-14	1.42689755151508e-21	-0.208025	-0.14463	ABR	Significant	hypo	Yes
chr19	1064017	1064210	194	Island	chr19:1063544-1064265	3	4.0755260817397e-31	1.14201681498547e-20	6.50875492610983e-14	1.42689755151508e-21	-0.208025	-0.14463	ABR	Significant	hypo	Yes
chr12	132832250	132832440	191	N_Shore	chr12:132834178-132834430	3	5.52664399691034e-24	2.30652901595081e-20	2.01007089892374e-10	8.31677455516703e-20	-0.207983	-0.155888	GALNT9	Significant	hypo	Yes
chr7	150548765	150549472	708	OpenSea		6	4.69773619345997e-55	3.42283663428596e-43	2.17144391371199e-11	3.95521475894529e-44	-0.207894	-0.139082	AOC1	Significant	hypo	Yes
chr7	1740190	1740507	318	OpenSea		3	9.00607873741127e-55	3.13323123954851e-38	1.45256974574371e-17	1.1661155190982e-37	-0.207886	-0.193564	ELFN1	Significant	hypo	Yes
chr3	10491247	10492743	1497	OpenSea		5	1.07516186290313e-48	2.13542571401425e-27	1.11946316957408e-15	1.05994775812064e-33	-0.207863	-0.109972	ATP2B2	Significant	hypo	Yes
chr1	156877122	156878573	1452	N_Shore	chr1:156877769-156878649	6	9.05185977686408e-25	1.09199689873771e-22	5.68574581002677e-12	6.99408827382336e-26	-0.207859	-0.125729	PEAR1	Significant	hypo	Yes
chr10	133051487	133051839	353	OpenSea		3	1.04898039546272e-44	1.3720134252486e-32	1.01451173403749e-14	3.62449948724478e-32	-0.20783	-0.18918	TCERG1L	Significant	hypo	Yes
chr12	117795363	117801389	6027	N_Shelf	chr12:117798076-117799448	20	4.92214574946031e-44	1.33017303519838e-54	9.54994146229345e-13	1.54375552827612e-63	-0.207773	0.0325966	NOS1	Significant	hypo	Yes
chr11	114069864	114070210	347	Island	chr11:114069863-114070117	6	7.75946426971004e-38	5.08514262504247e-31	3.40431290252641e-11	3.26733895186668e-31	-0.207747	-0.0925481	ZBTB16	Significant	hypo	Yes
chr6	73043460	73043502	43	OpenSea		2	3.15554692706833e-31	7.70496068813677e-23	2.80694150925689e-15	8.59159774954433e-23	-0.207641	-0.196476	RIMS1	Significant	hypo	Yes
chr7	157536681	157537120	440	OpenSea		3	1.12987258880802e-29	2.30504092789703e-18	1.5671264781685e-14	5.35000689793452e-20	-0.207597	-0.145204	PTPRN2	Significant	hypo	Yes
chr11	1275384	1276661	1278	S_Shore	chr11:1273594-1273861	6	1.89785450632775e-49	7.99921818133516e-45	1.35147158975372e-11	5.98608707062723e-44	-0.207555	-0.156386	MUC5B	Significant	hypo	Yes
chr2	99280070	99280963	894	OpenSea		3	9.02461359695098e-20	5.9854403314905e-19	5.37050303933046e-09	2.87484929611193e-18	-0.207518	-0.106124	MGAT4A	Significant	hypo	Yes
chr22	17847424	17847774	351	N_Shelf	chr22:17849474-17850733	2	4.63546097998137e-32	2.10551738363302e-15	2.38927598946777e-17	7.81075767887977e-19	-0.2075	-0.136536	CECR2	Significant	hypo	Yes
chr15	29346097	29346521	425	OpenSea		3	5.66473594845255e-17	5.43191176472556e-10	7.33922309755793e-11	1.44014756414932e-12	-0.207459	-0.0932702	APBA2	Significant	hypo	Yes
chr11	40612873	40613630	758	OpenSea		2	1.65359435593427e-38	1.59823463947319e-30	4.49283682593665e-17	5.27682319874485e-30	-0.207453	-0.167234	LRRC4C	Significant	hypo	Yes
chr20	62092443	62092878	436	Island	chr20:62092326-62092586	3	2.55306495185169e-20	1.45733850383309e-13	1.02184649224956e-11	7.32010270350893e-15	-0.207396	-0.0810717	KCNQ2	Significant	hypo	Yes
chr12	113305756	113305783	28	OpenSea		2	2.67355299828917e-48	1.33262923198377e-32	3.98484303751456e-17	5.47403656689638e-32	-0.207364	-0.183016	RPH3A	Significant	hypo	Yes
chr1	3294322	3295188	867	OpenSea		3	4.77205097540632e-10	6.89882066398235e-11	1.29410534058959e-06	9.27509046427658e-11	-0.207342	-0.108491	PRDM16	Significant	hypo	Yes
chr1	3128175	3130550	2376	OpenSea		13	1.3187034977486e-48	3.61099884644715e-53	4.40304814169546e-11	7.06282034754178e-54	-0.20718	-0.10301	PRDM16	Significant	hypo	Yes
chr1	66456912	66458116	1205	OpenSea		3	7.927974827531e-32	9.92643354980748e-22	4.26678772606757e-14	7.24983690556779e-23	-0.207174	-0.0867411	PDE4B	Significant	hypo	Yes
chr7	592465	594586	2122	N_Shore	chr7:592620-593058	9	4.52072311359318e-32	1.6154999617327e-30	1.67447352233432e-12	1.15130362818397e-32	-0.207132	-0.0920337	PRKAR1B	Significant	hypo	Yes
chr7	71747028	71747632	605	OpenSea		2	3.06150372388578e-21	5.33923934970543e-14	1.51857659529172e-12	5.83122126206415e-15	-0.207085	-0.12876	CALN1	Significant	hypo	Yes
chr4	1188421	1189213	793	Island	chr4:1188185-1189162	4	3.4249526852755e-34	2.65356826604289e-08	8.58305311025838e-16	3.26397415395709e-19	-0.207027	-0.0762421	SPON2	Significant	hypo	Yes
chr17	80816702	80817577	876	N_Shore	chr17:80818598-80818803	4	6.47003684833656e-26	2.58225547529833e-23	5.13051611622153e-09	3.44178874610759e-22	-0.207017	-0.161101	TBCD	Significant	hypo	Yes
chr19	13347085	13348050	966	Island	chr19:13346962-13347346	4	5.01834407540743e-32	1.71633036571931e-17	1.75582694581544e-14	5.41446900137319e-22	-0.206988	-0.0903157	CACNA1A	Significant	hypo	Yes
chr3	10377872	10378071	200	OpenSea		5	3.32487729249818e-60	1.15229195517129e-45	2.80653688815493e-15	9.08353263991809e-45	-0.206919	-0.168477	ATP2B2	Significant	hypo	Yes
chr17	3117953	3119329	1377	OpenSea		5	9.17654603891617e-39	5.73528112663657e-25	1.49354267550436e-17	5.02494858385645e-37	-0.206917	-0.112111	OR1A1	Significant	hypo	Yes
chr2	2176774	2177531	758	OpenSea		2	4.51751838443143e-32	6.67702982417555e-13	3.73551287975019e-17	1.30954977421205e-17	-0.206875	-0.0829731	MYT1L	Significant	hypo	Yes
chr12	130060028	130060080	53	OpenSea		2	1.25853308106458e-21	1.29343402650523e-13	2.39453403567249e-14	8.66514274729431e-16	-0.206803	-0.147781	TMEM132D	Significant	hypo	Yes
chr1	2359459	2360074	616	N_Shore	chr1:2359926-2360167	5	4.97730418248648e-49	5.04268996922553e-33	2.92564859002087e-12	8.65315996934172e-36	-0.206743	-0.128278	PLCH2	Significant	hypo	Yes
chrX	142718398	142719640	1243	N_Shelf	chrX:142721410-142722958	4	5.20945670933345e-25	2.16351699503454e-24	4.93289599376234e-09	3.44142549326498e-23	-0.206662	-0.158656	SLITRK4	Significant	hypo	Yes
chr1	6149049	6149517	469	OpenSea		5	5.72784769003155e-43	7.02195741652768e-33	1.55937255532543e-10	4.43614520560329e-33	-0.206516	-0.169356	KCNAB2	Significant	hypo	Yes
chr1	157771971	157772525	555	OpenSea		2	8.62152578866641e-21	4.16208070836374e-17	4.49181850041877e-11	8.08787546202063e-17	-0.206304	-0.165684	FCRL1	Significant	hypo	Yes
chr10	13931052	13931592	541	N_Shelf	chr10:13933482-13934184	2	4.86873134185393e-20	2.1258500228654e-17	3.74816816745297e-10	6.22879338498999e-17	-0.206294	-0.190954	FRMD4A	Significant	hypo	Yes
chr5	1253833	1255616	1784	Island	chr5:1253737-1253951	9	2.01117089060459e-93	1.67938342572615e-82	5.97224938454284e-14	2.95854206764245e-79	-0.20623	-0.156834	TERT	Significant	hypo	Yes
chr18	77221937	77222022	86	Island	chr18:77221855-77222111	2	6.96993955024884e-15	2.23774134484213e-12	2.0479857908377e-09	2.03392359780195e-12	-0.206204	-0.150232	NFATC1	Significant	hypo	Yes
chr10	7409524	7410045	522	N_Shore	chr10:7409558-7409784	6	1.60520959003766e-35	8.9121113378672e-31	3.19693420000345e-09	1.60797672097618e-29	-0.206	-0.134385	SFMBT2	Significant	hypo	Yes
chr17	56314347	56316162	1816	OpenSea		5	6.02466457111718e-38	9.29435515162542e-33	3.83813851529037e-18	3.48503097530422e-35	-0.205975	-0.124771	LPO	Significant	hypo	Yes
chr11	55904782	55905246	465	OpenSea		2	1.09462766267397e-32	1.37964110967124e-24	2.78025884302723e-14	4.05127351382827e-24	-0.20596	-0.184478	OR8J3	Significant	hypo	Yes
chr14	100223218	100223811	594	OpenSea		3	3.31669491322434e-20	1.24562875040563e-10	2.40578164709563e-11	7.75713610538604e-13	-0.205921	-0.0982071	EML1	Significant	hypo	Yes
chr12	111535760	111537842	2083	OpenSea		6	2.59612181193975e-43	6.73242890840115e-46	2.0842545786717e-15	1.73401735574206e-46	-0.205921	-0.145949	CUX2	Significant	hypo	Yes
chr7	34117970	34118935	966	N_Shore	chr7:34118463-34118759	6	7.43641730475003e-31	6.38024661032652e-19	6.61827171425844e-10	2.49026097533337e-23	-0.205906	-0.099147	BMPER	Significant	hypo	Yes
chr10	131731416	131731569	154	OpenSea		3	2.33278642826621e-30	1.20973915500081e-22	2.46751687255144e-13	3.03134741859807e-23	-0.20588	-0.161577	EBF3	Significant	hypo	Yes
chr11	124293907	124295700	1794	OpenSea		4	2.33151180178591e-22	1.24905398607967e-24	1.3206752336709e-11	3.95258413151549e-25	-0.205822	-0.111584	OR8B4	Significant	hypo	Yes
chr13	114774837	114775105	269	Island	chr13:114774812-114775134	3	7.16883041927703e-18	2.00562721173892e-14	1.30668649783197e-08	3.16314990017901e-14	-0.20577	-0.111167	RASA3	Significant	hypo	Yes
chr2	1670073	1670835	763	Island	chr2:1669991-1670203	3	1.54856253285257e-39	1.65538087401941e-29	1.33326640574014e-13	9.04540534549754e-29	-0.205766	-0.195878	PXDN	Significant	hypo	Yes
chr3	10670704	10670923	220	OpenSea		3	7.90214317251246e-23	5.61350116503312e-17	1.17634305820909e-12	6.77928130982906e-18	-0.205758	-0.132671	ATP2B2	Significant	hypo	Yes
chr7	158113184	158114659	1476	S_Shelf	chr7:158109334-158109594	8	4.75646471397602e-32	2.36706872571028e-31	1.64049724696908e-12	2.37945999428444e-31	-0.205742	-0.116645	PTPRN2	Significant	hypo	Yes
chr6	32012897	32032889	19993	OpenSea		169	1.18493493327647e-114	0	8.05197786832398e-14	0	-0.205732	-0.0541757	TNXB	Significant	hypo	Yes
chr8	105379368	105380480	1113	N_Shore	chr8:105379566-105379986	7	3.01930803136599e-32	4.98764004697362e-13	3.45168649469563e-10	2.97943342796352e-21	-0.205686	-0.0423953	DPYS	Significant	hypo	Yes
chr8	142431437	142432283	847	S_Shelf	chr8:142427854-142428351	7	4.44595797158072e-35	3.66031687386358e-30	3.23899371014137e-10	1.07486345442605e-29	-0.205683	-0.115547	PTP4A3	Significant	hypo	Yes
chr17	76522613	76522937	325	OpenSea		2	1.41452124348745e-17	9.18874586905206e-06	1.6144386342325e-12	1.038272179279e-11	-0.205667	-0.110827	DNAH17	Significant	hypo	Yes
chr17	56245848	56247036	1189	OpenSea		5	2.73664279378447e-45	2.19474942381439e-26	4.76071067213516e-14	5.44993476123401e-30	-0.205607	-0.102324	OR4D2	Significant	hypo	Yes
chr12	130925181	130925482	302	OpenSea		3	1.34766483205696e-38	5.37824798178154e-26	2.86087541897037e-16	1.19937316805789e-26	-0.205546	-0.165215	RIMBP2	Significant	hypo	Yes
chr2	43395871	43396331	461	N_Shelf	chr2:43398040-43398276	2	3.05165543335435e-11	2.41751110420701e-06	1.99087546525817e-08	3.50980128044561e-08	-0.205532	-0.115967	THADA	Significant	hypo	Yes
chr10	1505595	1506702	1108	N_Shore	chr10:1506344-1506708	5	1.93472381131385e-33	4.59633028734312e-30	9.98057334016433e-11	1.19268962193711e-29	-0.205453	-0.13937	ADARB2	Significant	hypo	Yes
chr1	3459949	3461718	1770	Island	chr1:3459874-3460269	6	6.970610624549e-41	5.42989696838388e-32	4.61276339510467e-15	2.15479065272634e-33	-0.205329	-0.119074	MEGF6	Significant	hypo	Yes
chr15	66416134	66417557	1424	OpenSea		5	1.66940613018023e-30	2.75171937526375e-32	2.09973995555627e-14	1.21861715328263e-32	-0.20532	-0.118827	MEGF11	Significant	hypo	Yes
chr6	34202568	34206683	4116	Island	chr6:34202567-34206193	19	4.09729190422434e-66	3.56661869595394e-68	7.59963719190595e-14	1.00046943672953e-83	-0.2053	-0.0654986	HMGA1	Significant	hypo	Yes
chr16	20338199	20339175	977	OpenSea		3	2.29879467893222e-33	9.43962186097355e-22	1.05954358625771e-15	4.99395489122971e-23	-0.205291	-0.138382	GP2	Significant	hypo	Yes
chr12	22089560	22090730	1171	OpenSea		4	2.04479156465492e-31	5.75278207277524e-23	3.69446834731409e-14	1.74438779904782e-25	-0.205197	-0.129387	ABCC9	Significant	hypo	Yes
chr19	38956260	38957016	757	N_Shore	chr19:38956756-38957017	4	1.202028250569e-26	4.09746777659202e-21	1.69131056044468e-09	2.72737346616122e-21	-0.205154	-0.122004	RYR1	Significant	hypo	Yes
chr14	76905532	76906436	905	N_Shore	chr14:76905703-76906057	5	7.2334082737749e-65	2.29106802452833e-39	7.88351248974142e-16	1.49923730743861e-42	-0.20512	-0.129865	ESRRB	Significant	hypo	Yes
chr13	114861488	114863115	1628	N_Shore	chr13:114861661-114861876	9	2.74117875021658e-27	1.5001902642942e-31	3.79174273404709e-08	4.66117636033949e-30	-0.205058	-0.10245	RASA3	Significant	hypo	Yes
chr12	131030185	131030206	22	OpenSea		2	3.55958246905631e-28	4.49836061631023e-22	1.58990914036592e-12	1.45105687128626e-21	-0.204924	-0.184555	RIMBP2	Significant	hypo	Yes
chr2	25352206	25352777	572	N_Shelf	chr2:25354283-25354777	2	3.55636160100071e-39	4.90078005011899e-23	3.72404226394622e-18	4.46146731051493e-24	-0.204872	-0.0632257	EFR3B	Significant	hypo	Yes
chr1	6129242	6132879	3638	N_Shelf	chr1:6131635-6131985	9	1.442158520501e-30	9.52370545268856e-37	1.36153585327405e-12	1.46595782784234e-38	-0.204758	-0.108235	KCNAB2	Significant	hypo	Yes
chr1	4834960	4835412	453	S_Shelf	chr1:4832351-4832553	3	1.69563230684899e-41	4.07907744613454e-31	1.36515568535931e-13	1.23379752195076e-30	-0.204717	-0.1741	AJAP1	Significant	hypo	Yes
chr12	130195357	130195777	421	OpenSea		3	4.28301926965788e-22	4.46387385920556e-17	1.23017339260463e-11	1.74000385673718e-17	-0.204635	-0.119634	TMEM132D	Significant	hypo	Yes
chr7	153999655	154000016	362	N_Shelf	chr7:154001964-154002281	2	4.97274304721033e-23	3.24141901269546e-11	1.41730834807678e-14	7.85896710324463e-15	-0.204568	-0.0831885	DPP6	Significant	hypo	Yes
chr22	43605465	43607038	1574	N_Shore	chr22:43605965-43606236	5	3.69735959592499e-50	8.05465681857409e-33	2.65643277592143e-15	1.50298660237939e-35	-0.204523	-0.112051	SCUBE1	Significant	hypo	Yes
chr13	26140326	26140724	399	OpenSea		2	1.17892476686703e-21	1.99062703804165e-13	2.65343610309121e-13	5.02256813054679e-15	-0.204451	-0.126349	ATP8A2	Significant	hypo	Yes
chr20	62002913	62003032	120	Island	chr20:62002749-62003033	2	5.0047473814995e-28	5.86964837766589e-22	2.73047639632528e-12	1.96065346296816e-21	-0.204411	-0.18477	CHRNA4	Significant	hypo	Yes
chr17	79134486	79135071	586	S_Shore	chr17:79133094-79133348	3	1.73718204092545e-34	8.33821561758307e-27	2.97200938333815e-12	3.05435068246753e-26	-0.20436	-0.146277	AATK	Significant	hypo	Yes
chr6	166240579	166240875	297	Island	chr6:166240510-166240876	3	1.66891989745523e-41	1.52464384462273e-30	6.47350980904998e-14	2.71113198269853e-30	-0.20434	-0.155434	PDE10A	Significant	hypo	Yes
chr8	3244626	3245147	522	OpenSea		4	2.24219311121447e-35	1.63856880137023e-21	5.08045567489595e-12	3.4293205497666e-25	-0.204338	-0.130784	CSMD1	Significant	hypo	Yes
chr12	133134938	133138586	3649	N_Shore	chr12:133135293-133135722	11	4.39997961154699e-46	1.18582147361103e-45	4.84124006065541e-17	4.87807094726238e-53	-0.204331	-0.0818866	FBRSL1	Significant	hypo	Yes
chr8	77616944	77619401	2458	OpenSea		15	4.75569918244852e-57	2.18613741980086e-47	9.73594286638302e-10	3.18884870329024e-53	-0.204304	-0.105508	ZFHX4	Significant	hypo	Yes
chr11	113947036	113947359	324	OpenSea		4	1.25053764387027e-20	2.64831631717681e-11	6.67935457887077e-13	1.16528252868637e-14	-0.204286	-0.103301	ZBTB16	Significant	hypo	Yes
chr17	79102432	79102969	538	N_Shore	chr17:79102748-79102970	3	9.1496288406893e-55	9.16601571129415e-35	2.27657961677115e-17	1.77953070689458e-35	-0.204264	-0.15505	AATK	Significant	hypo	Yes
chr20	37464179	37465325	1147	N_Shore	chr20:37464502-37464847	4	2.85713265688161e-36	1.13580446816801e-28	1.08856350217913e-10	1.90590474663932e-28	-0.204258	-0.159844	PPP1R16B	Significant	hypo	Yes
chr16	1212457	1220524	8068	S_Shore	chr16:1209939-1210945	28	9.44250611252115e-71	2.86024068241151e-122	4.09074611350097e-15	1.65090559476026e-145	-0.204135	-0.0965032	CACNA1H	Significant	hypo	Yes
chr8	139890004	139890506	503	Island	chr8:139889881-139890447	6	9.71061313623668e-67	1.39709675984704e-48	3.32035740388613e-14	6.32691925956883e-49	-0.204129	-0.124191	COL22A1	Significant	hypo	Yes
chr12	10324843	10325287	445	OpenSea		4	2.47755721553711e-22	5.53932915783178e-14	5.90406460639609e-08	9.82567194053099e-18	-0.204119	-0.127224	TMEM52B	Significant	hypo	Yes
chr1	228501816	228505386	3571	N_Shore	chr1:228503556-228504762	12	1.30217779625025e-40	1.10095619108235e-53	4.5730707328493e-12	1.17274404560343e-58	-0.204118	-0.128272	OBSCN	Significant	hypo	Yes
chr12	132680733	132682698	1966	N_Shore	chr12:132682572-132682895	8	2.03654357208592e-96	2.93295557835016e-69	2.86485726586477e-15	1.1642078391793e-72	-0.204083	-0.151778	GALNT9	Significant	hypo	Yes
chr7	158064840	158064946	107	S_Shelf	chr7:158060894-158061100	2	7.02173085889535e-23	1.76058116725328e-18	8.22819794001008e-11	5.13172074219398e-18	-0.20407	-0.19096	PTPRN2	Significant	hypo	Yes
chr2	233924713	233925923	1211	N_Shore	chr2:233925091-233925318	10	1.27786594429472e-20	2.11274083222579e-13	4.21385794036043e-09	4.22216062975136e-15	-0.204063	-0.0842974	INPP5D	Significant	hypo	Yes
chr1	2266138	2267226	1089	Island	chr1:2266007-2266432	6	3.58124668779035e-34	5.50044698897873e-25	8.29768606324296e-13	5.72771129868292e-26	-0.2039	-0.133911	MORN1	Significant	hypo	Yes
chr17	9821299	9821552	254	OpenSea		3	1.32741082346713e-32	1.51681620341618e-26	1.09938554293794e-11	1.04436414493444e-25	-0.203875	-0.176839	GAS7	Significant	hypo	Yes
chr1	2415199	2415965	767	Island	chr1:2415198-2415506	5	1.67149660775614e-49	1.56890476146419e-33	2.29407967262657e-12	4.28243140974878e-36	-0.203829	-0.146874	PLCH2	Significant	hypo	Yes
chr6	30850405	30852545	2141	N_Shore	chr6:30852102-30852676	25	2.33328469581004e-80	3.22932928119455e-47	8.80100620729693e-10	1.60018251164357e-62	-0.20354	-0.0645623	DDR1	Significant	hypo	Yes
chr15	26917256	26917850	595	S_Shore	chr15:26915189-26915753	2	3.65793758603409e-28	1.59853596015033e-23	1.67412259489078e-12	5.9559305722693e-23	-0.203526	-0.198727	GABRB3	Significant	hypo	Yes
chr8	41164053	41168001	3949	N_Shore	chr8:41165852-41167140	19	2.22851671142647e-19	3.7512376982762e-23	1.05852397344865e-08	3.59877871509638e-31	-0.20342	0.0367201	SFRP1	Significant	hypo	Yes
chr19	1496416	1497483	1068	Island	chr19:1496346-1496681	4	1.45613821255708e-32	3.25211245871395e-26	1.18728913464532e-11	5.11049329226285e-26	-0.203375	-0.138796	REEP6	Significant	hypo	Yes
chr20	62075387	62076131	745	N_Shore	chr20:62076060-62076263	3	4.47544598571881e-44	7.86359449423187e-37	3.34719942333176e-15	6.57799084898936e-36	-0.203348	-0.181958	KCNQ2	Significant	hypo	Yes
chr13	114770074	114771098	1025	N_Shelf	chr13:114773745-114774499	6	5.9384162931086e-25	9.22315479262334e-19	5.45113206092006e-10	2.76054007607092e-19	-0.203324	-0.130857	RASA3	Significant	hypo	Yes
chr3	130299763	130300740	978	OpenSea		2	6.84258801794228e-31	7.30580298502492e-31	3.5723497080228e-16	3.00672630544224e-30	-0.203317	-0.186634	COL6A6	Significant	hypo	Yes
chr1	181478149	181478161	13	OpenSea		2	6.32004442360784e-39	9.88137607448575e-28	3.87576930844077e-16	2.74048082182547e-27	-0.203237	-0.173776	CACNA1E	Significant	hypo	Yes
chrX	103294169	103295154	986	N_Shore	chrX:103294657-103294964	10	1.42403592840478e-59	2.19173171839004e-44	2.18831637265699e-11	2.10872967576897e-47	-0.203231	-0.11831	H2BFM	Significant	hypo	Yes
chr16	49407186	49407997	812	OpenSea		5	8.09042510152559e-73	4.10397367301409e-48	7.18150610586004e-18	1.44225972045416e-49	-0.203228	-0.137974	C16orf78	Significant	hypo	Yes
chr1	3050837	3053584	2748	OpenSea		9	4.72150541962922e-25	9.17670452793843e-22	3.42903116379739e-10	5.78986983562159e-30	-0.203092	-0.0878252	PRDM16	Significant	hypo	Yes
chr1	3139650	3140906	1257	OpenSea		7	1.04110798852972e-66	4.44871038269845e-50	7.00568464225258e-13	7.12699982590886e-51	-0.203047	-0.163896	PRDM16	Significant	hypo	Yes
chr2	1695316	1695357	42	OpenSea		2	2.24647939017094e-30	4.50089941581443e-23	5.89889472685724e-14	1.10006345041811e-22	-0.202987	-0.181131	PXDN	Significant	hypo	Yes
chr10	131671373	131671830	458	OpenSea		6	2.59485956649697e-83	9.55858923173587e-65	2.15880360026219e-13	3.98005957226334e-62	-0.20297	-0.171558	EBF3	Significant	hypo	Yes
chr11	131506338	131506539	202	OpenSea		3	3.7078577326682e-26	9.52066795496616e-20	1.98309272158002e-12	2.20053697099855e-20	-0.202662	-0.151663	NTM	Significant	hypo	Yes
chr2	75785874	75786714	841	N_Shore	chr2:75787129-75787420	2	9.66430979941491e-16	1.68566001625448e-12	2.59279475444774e-09	1.76233484247274e-12	-0.202577	-0.140479	EVA1A	Significant	hypo	Yes
chr7	157441657	157444501	2845	Island	chr7:157440024-157442721	10	2.75368890671291e-38	3.58651699071619e-49	3.41002291263706e-12	1.20963969286215e-55	-0.202438	-0.124303	PTPRN2	Significant	hypo	Yes
chr12	132824369	132824835	467	Island	chr12:132824192-132824613	4	8.2471743114883e-47	2.08078178256678e-31	4.91196350742133e-14	9.6571428102873e-33	-0.202433	-0.127908	GALNT9	Significant	hypo	Yes
chr13	109318335	109318432	98	OpenSea		3	7.01120642905494e-34	9.47796527127717e-23	1.8045962510631e-15	1.21054816023012e-24	-0.202423	-0.126534	MYO16	Significant	hypo	Yes
chr11	76889931	76891891	1961	N_Shore	chr11:76890783-76890986	5	1.16486099119876e-36	9.19960442942338e-34	2.57985071400053e-14	1.82038752739573e-33	-0.202243	-0.100707	MYO7A	Significant	hypo	Yes
chr2	71062570	71064086	1517	OpenSea		3	1.05234252942163e-32	1.33668775843122e-10	5.80575241945997e-16	3.71805020944747e-17	-0.202187	-0.0571138	CD207	Significant	hypo	Yes
chr2	167342984	167344555	1572	OpenSea		3	9.89511285080482e-21	4.84562158613983e-23	2.08684193743817e-12	6.32905919022257e-24	-0.202172	-0.155541	SCN7A	Significant	hypo	Yes
chr1	4841940	4842898	959	OpenSea		6	8.89307944275862e-64	4.78675075521559e-55	6.36225417839832e-14	1.08900529493351e-53	-0.202152	-0.16025	AJAP1	Significant	hypo	Yes
chr4	5886898	5888050	1153	N_Shelf	chr4:5889203-5890645	3	1.4267761458655e-44	6.33954580339242e-33	5.14393219825148e-16	6.79507928905197e-33	-0.202091	-0.170452	CRMP1	Significant	hypo	Yes
chr5	1266145	1266595	451	OpenSea		3	7.38255004132011e-27	3.44906750343227e-22	3.16011494473394e-10	1.47467839748182e-21	-0.202046	-0.151379	TERT	Significant	hypo	Yes
chr1	21877322	21877781	460	OpenSea		6	6.64204360078537e-30	1.14755362256915e-23	5.0792840925068e-11	4.74740153166031e-24	-0.202	-0.13317	ALPL	Significant	hypo	Yes
chr13	47125801	47127418	1618	N_Shore	chr13:47126970-47128706	12	6.5814069403632e-51	3.51405192267089e-25	1.49935143256131e-11	4.80559936164068e-36	-0.201949	-0.0569501	LRCH1	Significant	hypo	Yes
chr13	114776334	114778713	2380	S_Shore	chr13:114773745-114774499	9	3.69325588385067e-35	2.95338675629104e-44	1.03988543535736e-07	1.61707885902447e-41	-0.201912	-0.15064	RASA3	Significant	hypo	Yes
chr2	70932722	70933502	781	N_Shore	chr2:70933288-70933563	3	4.21320921574067e-24	3.97560993910081e-20	2.48110037753214e-11	7.4967142178667e-20	-0.201901	-0.119919	ADD2	Significant	hypo	Yes
chr14	94855034	94858339	3306	OpenSea		12	1.55292465247208e-51	2.06789415502775e-47	6.35162220459204e-14	1.66544888405156e-51	-0.201835	-0.0866309	SERPINA1	Significant	hypo	Yes
chr3	13611751	13612434	684	N_Shore	chr3:13611923-13612435	6	9.10513411945881e-43	2.47282251808886e-36	7.97682551543566e-10	8.47250723568743e-35	-0.201822	-0.140915	FBLN2	Significant	hypo	Yes
chr5	176304275	176305077	803	N_Shore	chr5:176304965-176305166	5	1.32901319988638e-65	1.85416957508052e-49	1.57079818258119e-15	2.92206933328971e-48	-0.201778	-0.15204	UNC5A	Significant	hypo	Yes
chr11	56430801	56431525	725	OpenSea		2	3.96843799096685e-29	1.08693342967692e-25	1.00183711517552e-13	4.12333280760112e-25	-0.201684	-0.184972	OR5AR1	Significant	hypo	Yes
chr3	89311870	89312020	151	OpenSea		3	1.37449664775792e-22	5.49299990228411e-16	6.18116702482758e-13	2.6667578431509e-17	-0.201489	-0.114115	EPHA3	Significant	hypo	Yes
chr10	1260004	1260230	227	OpenSea		2	1.0824400134531e-55	2.16528444212101e-34	1.51376254641782e-20	3.46079894112636e-34	-0.201308	-0.186336	ADARB2	Significant	hypo	Yes
chr11	1262175	1263292	1118	Island	chr11:1262083-1262598	4	1.07475882747149e-33	1.50904327322656e-30	2.77321778243647e-11	1.33530410624041e-29	-0.2013	-0.164294	MUC5B	Significant	hypo	Yes
chr1	3071963	3073806	1844	Island	chr1:3071899-3072239	7	1.63413193631456e-38	5.75665497535427e-33	3.91935269106548e-11	3.37449260918509e-33	-0.20129	-0.117243	PRDM16	Significant	hypo	Yes
chr5	178545115	178546095	981	N_Shelf	chr5:178547421-178548701	3	6.47717529929566e-42	1.08170593318203e-29	1.06816148210465e-15	1.69695621652472e-29	-0.201285	-0.147338	ADAMTS2	Significant	hypo	Yes
chr4	90227074	90227879	806	N_Shore	chr4:90228714-90229010	3	2.25547381804501e-16	8.18811794178671e-12	2.30876823566684e-09	1.7762742730646e-12	-0.201279	-0.124135	GPRIN3	Significant	hypo	Yes
chr20	35059674	35060706	1033	N_Shore	chr20:35060057-35060262	5	1.71075700392128e-28	3.72710676656411e-13	2.25943699362385e-12	1.35707190878332e-18	-0.201254	-0.0612778	DLGAP4	Significant	hypo	Yes
chr11	1082155	1084842	2688	N_Shore	chr11:1083134-1083358	11	5.41304043570853e-70	2.7853037566268e-83	2.09498549192368e-12	2.75860743444657e-83	-0.201227	-0.143037	MUC2	Significant	hypo	Yes
chr10	7376148	7376726	579	OpenSea		4	5.58401936546206e-22	1.21426412748896e-14	1.40434272709673e-10	8.52253580583757e-17	-0.20113	-0.115103	SFMBT2	Significant	hypo	Yes
chr11	113934294	113934448	155	S_Shelf	chr11:113929633-113932190	3	3.44975610881302e-25	2.79999046940598e-18	1.18739778116536e-13	2.11792939780155e-19	-0.200917	-0.111738	ZBTB16	Significant	hypo	Yes
chr8	76318515	76321233	2719	N_Shore	chr8:76319450-76320196	10	1.76887356512362e-33	2.80913873203694e-25	9.36672558635031e-14	2.60532702327097e-33	-0.200901	-0.0376754	HNF4G	Significant	hypo	Yes
chr12	108603943	108604021	79	OpenSea		3	1.42436886142705e-18	5.37258446981914e-16	3.60943525152836e-08	7.05978360241516e-16	-0.200804	-0.152484	WSCD2	Significant	hypo	Yes
chr14	94431626	94432162	537	OpenSea		2	2.16672430739624e-25	1.6831251196264e-16	4.88712368132126e-14	2.07764039149581e-17	-0.200677	-0.164592	ASB2	Significant	hypo	Yes
chr10	50146962	50147825	864	OpenSea		3	5.93425686228303e-45	2.29054604813742e-35	2.84987435151419e-15	1.09043916067415e-34	-0.200454	-0.161765	WDFY4	Significant	hypo	Yes
chr10	1567746	1568812	1067	OpenSea		6	4.40889183552513e-39	8.05467531187136e-24	4.26142472048612e-16	4.81363110186551e-31	-0.200431	-0.093303	ADARB2	Significant	hypo	Yes
chrX	78200041	78201182	1142	OpenSea		3	2.15423023156752e-18	2.36616373573832e-19	1.55450140022005e-09	5.83214597772347e-19	-0.2004	-0.163727	P2RY10	Significant	hypo	Yes
chr16	83658955	83659975	1021	OpenSea		3	2.52980996150366e-26	4.3220329862474e-20	1.5981200302245e-14	3.43327473802596e-21	-0.200366	-0.134578	CDH13	Significant	hypo	Yes
chr1	3272131	3273407	1277	N_Shelf	chr1:3275029-3275284	4	1.33634674234497e-31	3.89478364859253e-29	5.73790585668831e-12	8.38161971949012e-29	-0.200111	-0.139084	PRDM16	Significant	hypo	Yes
chr8	101963525	101966860	3336	Island	chr8:101962644-101965427	18	2.53288803579385e-30	4.30423514233108e-26	5.36899787467658e-12	5.40292238200322e-40	-0.199988	-0.0238819	YWHAZ	Significant	hypo	Yes
chr11	55681277	55682457	1181	OpenSea		3	3.61648133593612e-30	1.97767541146386e-30	3.91862577940708e-12	1.8226701779635e-29	-0.199894	-0.168746	OR5W2	Significant	hypo	Yes
chr7	23387365	23387862	498	OpenSea		4	3.03125639348261e-19	1.40711087377539e-14	2.03199267124181e-07	1.368120717134e-15	-0.199798	-0.136889	IGF2BP3	Significant	hypo	Yes
chr21	47288438	47288721	284	N_Shore	chr21:47288455-47288722	3	2.72042934081267e-15	4.18194145692637e-12	3.35763536125271e-07	4.67814317663154e-12	-0.199769	-0.142681	PCBP3	Significant	hypo	Yes
chr9	136417855	136420335	2481	N_Shore	chr9:136419516-136419785	4	2.97875197636923e-21	1.60166560655629e-23	9.23075392987733e-13	2.26255169878545e-24	-0.199765	-0.118358	ADAMTSL2	Significant	hypo	Yes
chr7	1753396	1753909	514	N_Shore	chr7:1753446-1753706	7	6.84946775756806e-64	2.50767728770685e-47	3.53746237240331e-14	6.10064923595097e-48	-0.19974	-0.139979	ELFN1	Significant	hypo	Yes
chr5	177580860	177581771	912	Island	chr5:177580534-177581126	13	1.39358344693499e-27	2.1133676783047e-09	8.87603597341395e-10	3.78639831262907e-16	-0.199681	-0.0438777	NHP2	Significant	hypo	Yes
chrX	137820752	137822398	1647	OpenSea		3	9.80805034427401e-21	1.31539009910858e-21	1.86471909987851e-10	4.52537247339996e-21	-0.199678	-0.168203	FGF13	Significant	hypo	Yes
chr13	111090433	111091243	811	N_Shore	chr13:111090637-111090860	8	1.64168008258836e-26	1.11016403044686e-20	8.93557143670167e-10	2.52379004776546e-21	-0.19962	-0.0865892	COL4A2	Significant	hypo	Yes
chr8	145014989	145015964	976	N_Shore	chr8:145016417-145016916	4	1.68899218837757e-16	8.96117054135371e-15	5.88744259382588e-09	8.59121825786677e-15	-0.199606	-0.100558	PLEC	Significant	hypo	Yes
chr7	157641737	157641825	89	OpenSea		2	9.52023378204436e-31	2.37242555637856e-21	1.3285088468681e-13	4.3861643755474e-21	-0.199523	-0.181617	PTPRN2	Significant	hypo	Yes
chr11	1994117	1994977	861	S_Shelf	chr11:1990899-1991211	4	2.52022202373509e-38	1.68569159433388e-34	4.2852985000113e-12	3.26528730652212e-34	-0.199475	-0.158148	MRPL23	Significant	hypo	Yes
chr7	158045980	158047359	1380	OpenSea		8	1.07233368473877e-65	3.42715627610485e-57	1.31717964034382e-12	3.1460321987939e-56	-0.199448	-0.153655	PTPRN2	Significant	hypo	Yes
chr1	19040796	19041952	1157	N_Shelf	chr1:19043390-19043828	3	4.17092315887154e-34	1.91717236685409e-28	2.52251728559745e-12	8.83921470119451e-28	-0.199433	-0.153921	PAX7	Significant	hypo	Yes
chr17	11500910	11502254	1345	N_Shore	chr17:11501631-11502328	13	2.84133177564149e-62	8.18775984786742e-42	3.80988201074379e-14	1.57926242304279e-44	-0.199297	0.0463647	DNAH9	Significant	hypo	Yes
chr11	2502181	2502357	177	OpenSea		2	4.29867649651692e-20	2.75361142185089e-16	2.12726015722094e-09	8.19616253913549e-16	-0.199192	-0.178304	KCNQ1	Significant	hypo	Yes
chr7	149157630	149159458	1829	Island	chr7:149156561-149158080	13	1.33970868351544e-23	5.00751718612662e-14	2.39668114980911e-08	9.11016630682991e-20	-0.19918	-0.0194281	ZNF777	Significant	hypo	Yes
chr16	27412496	27414418	1923	OpenSea		10	1.16638076881619e-48	1.73830394376394e-27	1.0230879117319e-11	5.80791915541375e-38	-0.199027	-0.0634992	IL21R	Significant	hypo	Yes
chr11	1214832	1217528	2697	N_Shore	chr11:1215375-1215986	10	3.293527993795e-46	3.75006351303993e-49	1.10424589671399e-12	9.1183903201084e-52	-0.199014	-0.119678	MUC5AC	Significant	hypo	Yes
chr6	151185666	151188259	2594	N_Shore	chr6:151186747-151188112	13	7.12167427592904e-42	1.30693261662474e-21	1.06910413296272e-09	3.08802415233019e-34	-0.198924	-0.0323449	MTHFD1L	Significant	hypo	Yes
chr2	241667529	241667731	203	OpenSea		3	5.16085019360486e-17	6.1671307001681e-14	4.45547278085229e-09	3.74373212927768e-14	-0.198863	-0.115144	KIF1A	Significant	hypo	Yes
chr20	35971659	35973318	1660	N_Shelf	chr20:35974177-35974913	8	6.86416006326485e-41	3.04807710247971e-31	2.38996256036988e-09	6.07245412668676e-33	-0.198854	-0.115769	SRC	Significant	hypo	Yes
chr12	1641924	1642879	956	S_Shore	chr12:1639033-1640750	3	3.13495152246073e-14	8.9028380630616e-13	4.57959175792888e-08	1.41171689090115e-12	-0.198778	-0.133623	WNT5B	Significant	hypo	Yes
chr1	2526950	2527502	553	N_Shore	chr1:2527239-2527503	4	3.01578870792063e-51	1.76405079399541e-40	1.14280241597757e-12	3.7301698205518e-39	-0.198752	-0.161842	MMEL1	Significant	hypo	Yes
chr10	74692196	74692575	380	OpenSea		3	1.61471871565538e-16	4.59323133955871e-09	5.88310021821736e-11	8.4195365453991e-12	-0.19869	-0.0864458	OIT3	Significant	hypo	Yes
chr6	36097423	36099195	1773	N_Shore	chr6:36098039-36098621	6	4.15052545395077e-26	2.33070273089919e-23	5.58534030567328e-13	5.11235471591569e-29	-0.198607	-0.0625573	MAPK13	Significant	hypo	Yes
chr17	79816504	79816559	56	N_Shore	chr17:79818230-79819299	2	1.37348890251097e-10	4.46770210956087e-10	4.29470962137081e-06	1.15226917033915e-09	-0.198593	-0.174804	P4HB	Significant	hypo	Yes
chr1	165203646	165205506	1861	N_Shore	chr1:165204501-165205507	16	6.26484263738141e-36	9.94515713622666e-40	5.05334177946265e-10	2.30661140431918e-41	-0.198519	0.0715068	LMX1A	Significant	hypo	Yes
chr4	7645534	7646859	1326	N_Shelf	chr4:7647755-7647960	3	4.71786784282276e-32	9.73884627746096e-30	1.12967102327376e-11	1.19657157460053e-28	-0.198495	-0.164854	SORCS2	Significant	hypo	Yes
chr2	21255279	21255320	42	OpenSea		3	6.68647112448262e-34	8.53746637946241e-27	1.84832262136178e-12	2.28601845991674e-26	-0.198471	-0.156195	APOB	Significant	hypo	Yes
chr17	1094029	1094555	527	OpenSea		7	3.16627451709222e-65	3.15030274319767e-52	3.40231985644047e-11	1.46775755143804e-50	-0.198469	-0.146625	ABR	Significant	hypo	Yes
chr7	154001891	154003309	1419	N_Shore	chr7:154001964-154002281	10	4.5561281403648e-97	3.51818040814994e-76	1.53765854291241e-17	3.66607102586199e-77	-0.198442	-0.0124944	DPP6	Significant	hypo	Yes
chr4	8153305	8154405	1101	N_Shore	chr4:8154077-8154406	6	1.10394229951799e-33	8.4733158257068e-32	1.77732132330756e-09	1.66400687066556e-30	-0.198386	-0.118691	ABLIM2	Significant	hypo	Yes
chr17	78829930	78831167	1238	N_Shore	chr17:78831505-78831864	3	2.11646760779582e-13	6.92820522958082e-06	9.23111024692123e-07	3.73847263176303e-07	-0.198329	-0.0832528	RPTOR	Significant	hypo	Yes
chr7	158056548	158056848	301	N_Shelf	chr7:158058751-158059059	2	5.51570643658085e-26	4.6284165709178e-19	1.00238389212712e-13	3.37843904209177e-19	-0.198307	-0.166752	PTPRN2	Significant	hypo	Yes
chr18	55887763	55888832	1070	OpenSea		5	1.15226697630101e-38	2.20246713666201e-27	2.09176414225276e-10	3.35217260488536e-29	-0.198141	-0.119986	NEDD4L	Significant	hypo	Yes
chr12	2564063	2564100	38	OpenSea		2	2.02793088927383e-24	1.44612182327268e-19	4.47860371117292e-12	3.40224724351122e-19	-0.198132	-0.171051	CACNA1C	Significant	hypo	Yes
chr4	153855797	153859560	3764	N_Shore	chr4:153857112-153859245	13	6.86643561361259e-70	4.10173457225161e-50	7.43637883618943e-16	7.58224321925644e-59	-0.198109	-0.0300591	FHDC1	Significant	hypo	Yes
chr2	196520760	196521989	1230	N_Shore	chr2:196521555-196522950	15	5.94338947449619e-40	8.36153769246261e-14	4.52011101177313e-09	1.2593657102041e-21	-0.198091	-0.0356729	SLC39A10	Significant	hypo	Yes
chr9	134135008	134136900	1893	N_Shore	chr9:134136212-134136438	4	1.03897622998224e-25	6.75312172836968e-24	2.7724384105025e-12	1.04847851812762e-24	-0.198025	-0.133674	FAM78A	Significant	hypo	Yes
chr7	4300306	4305728	5423	N_Shelf	chr7:4303079-4305062	16	1.20441974787661e-34	3.99660133355023e-36	2.32514064301489e-10	9.32454065359467e-51	-0.19797	-0.0425987	SDK1	Significant	hypo	Yes
chr8	10928985	10929599	615	Island	chr8:10928984-10929211	4	4.38004758659197e-48	2.76394223927245e-33	2.53509162116875e-13	4.2284204940412e-34	-0.197827	-0.147189	XKR6	Significant	hypo	Yes
chr16	2233798	2235025	1228	Island	chr16:2233797-2234126	5	3.88363547770532e-29	2.26952408644009e-26	9.7109918855249e-13	1.70858274087434e-26	-0.197804	-0.146806	CASKIN1	Significant	hypo	Yes
chr17	78073356	78073854	499	N_Shore	chr17:78074902-78075761	5	4.58712830211634e-43	6.48904771138792e-27	8.24144259727037e-15	2.86645354253237e-28	-0.197767	-0.131302	CCDC40	Significant	hypo	Yes
chr22	43835141	43835600	460	S_Shelf	chr22:43830899-43831162	2	5.85757773494576e-38	6.02160225881014e-28	4.63349510877957e-15	2.29134665623196e-27	-0.197731	-0.190651	MPPED1	Significant	hypo	Yes
chr11	131965129	131965815	687	OpenSea		2	2.21821696114828e-24	3.7765966546792e-20	9.95631689579774e-13	7.68254196737725e-20	-0.197723	-0.183268	NTM	Significant	hypo	Yes
chr17	25798202	25799447	1246	OpenSea		9	3.44913107420387e-53	8.15603550780578e-45	2.37986495211941e-09	1.44736716969914e-44	-0.197718	-0.13318	KSR1	Significant	hypo	Yes
chr1	3191219	3194247	3029	OpenSea		13	1.74932496002858e-40	2.12601942253754e-39	6.91819477857779e-13	9.36941646356555e-43	-0.197683	-0.0999841	PRDM16	Significant	hypo	Yes
chr7	43483977	43485141	1165	N_Shore	chr7:43484390-43485123	7	3.18895015834442e-32	5.08106226034768e-18	2.51822118305907e-14	4.83502774349162e-24	-0.197614	-0.068722	HECW1	Significant	hypo	Yes
chr8	1588359	1589365	1007	N_Shore	chr8:1590038-1592282	7	5.11191452981814e-50	3.12681387033983e-43	3.0889277822563e-11	2.12768634612916e-42	-0.197613	-0.147934	DLGAP2	Significant	hypo	Yes
chr13	113683971	113684951	981	N_Shore	chr13:113684525-113684991	4	1.77154403302233e-35	1.36539068607966e-26	1.20823787568302e-11	3.09577816875461e-27	-0.197562	-0.123123	MCF2L	Significant	hypo	Yes
chr12	132869052	132870448	1397	N_Shelf	chr12:132872343-132872586	7	5.01416957739966e-90	1.18582857358476e-52	1.93292499220462e-18	2.47582410682416e-65	-0.197506	-0.132305	GALNT9	Significant	hypo	Yes
chr1	204653629	204655678	2050	N_Shore	chr1:204654132-204654885	11	5.47922507651803e-32	1.32994928451889e-13	9.69200364891818e-14	2.05492938864149e-20	-0.197432	-0.00566552	LRRN2	Significant	hypo	Yes
chr1	2994051	2994372	322	N_Shelf	chr1:2997272-2997473	2	3.73799900614645e-37	1.03813349738341e-25	4.73883023370089e-14	3.76884098161152e-25	-0.197421	-0.186646	PRDM16	Significant	hypo	Yes
chr1	205038308	205039083	776	N_Shore	chr1:205038784-205039153	5	6.72477841524262e-34	1.06821847808128e-21	9.19465945310741e-11	5.2453500091707e-25	-0.19736	-0.127631	CNTN2	Significant	hypo	Yes
chr7	157863100	157863106	7	OpenSea		2	5.12243406642747e-27	4.67587964232576e-20	2.02910784823753e-14	3.11126980764066e-20	-0.197307	-0.146828	PTPRN2	Significant	hypo	Yes
chr5	177728612	177729224	613	N_Shore	chr5:177729223-177729466	3	1.13490534488049e-29	4.97713224649216e-22	1.28674440543365e-12	6.91748137597927e-23	-0.197187	-0.138913	COL23A1	Significant	hypo	Yes
chr2	121735681	121736138	458	OpenSea		6	2.28571734418791e-52	1.59386479566616e-41	1.3803793098074e-13	4.79822402128153e-41	-0.197031	-0.140342	GLI2	Significant	hypo	Yes
chr14	94172979	94173261	283	OpenSea		3	1.04365224197829e-33	7.33919031174338e-27	7.85318377293312e-13	3.45468532325657e-26	-0.19699	-0.161781	UNC79	Significant	hypo	Yes
chr19	4542866	4544574	1709	N_Shore	chr19:4543407-4544578	7	1.25401156517613e-48	2.87671385656255e-33	7.52620583758168e-12	5.82197227364687e-36	-0.196984	-0.110358	SEMA6B	Significant	hypo	Yes
chr15	52121164	52122580	1417	N_Shore	chr15:52121816-52122452	9	1.03716827332621e-43	1.5050837396361e-14	1.09617005582288e-15	1.68215501042308e-24	-0.196892	-0.0319153	TMOD3	Significant	hypo	Yes
chr1	4830444	4831200	757	N_Shore	chr1:4832351-4832553	2	2.61053283580273e-26	2.67489891338195e-20	1.63275818016768e-11	8.55162432601206e-20	-0.196867	-0.185898	AJAP1	Significant	hypo	Yes
chr5	1416793	1417706	914	Island	chr5:1416792-1417004	5	3.09996309057592e-48	1.58399026830396e-38	4.7577649497507e-15	1.83655664694262e-38	-0.196844	-0.120882	SLC6A3	Significant	hypo	Yes
chr13	66983676	66983730	55	OpenSea		2	2.75821572649282e-31	1.91900305309514e-23	1.73833387076434e-14	4.06312822391391e-23	-0.196425	-0.183994	PCDH9	Significant	hypo	Yes
chr3	134634602	134635534	933	OpenSea		3	9.07390198789094e-24	4.41539226304003e-13	3.18174812249513e-14	7.76386214574965e-19	-0.196344	-0.117696	EPHB1	Significant	hypo	Yes
chr11	64487939	64488701	763	N_Shelf	chr11:64490493-64491146	2	2.81479622520524e-26	3.3559876951003e-21	6.54979949022668e-14	4.99530788284542e-21	-0.196327	-0.174278	NRXN2	Significant	hypo	Yes
chr8	26308815	26309176	362	S_Shore	chr8:26305853-26306825	2	1.53300078262467e-31	1.71106665305876e-22	5.2542204670936e-15	2.01542470318667e-22	-0.196108	-0.183593	BNIP3L	Significant	hypo	Yes
chr13	33589285	33591937	2653	N_Shore	chr13:33589928-33591428	17	5.69916998690938e-52	3.14359618402876e-29	2.64338760387851e-10	1.66049812414838e-41	-0.196045	-0.0678293	KL	Significant	hypo	Yes
chr4	30759285	30759432	148	OpenSea		2	3.01153027464801e-24	2.39173450451297e-19	4.40901898415227e-12	5.30926716978651e-19	-0.195791	-0.182132	PCDH7	Significant	hypo	Yes
chr6	166205200	166205611	412	OpenSea		4	9.04474463836677e-38	2.88731775284881e-31	3.43262454013374e-12	3.27466791096538e-30	-0.195761	-0.155531	PDE10A	Significant	hypo	Yes
chr12	129189313	129190518	1206	N_Shore	chr12:129189735-129189987	5	4.40977133878514e-73	2.06458583767415e-58	2.66344351338717e-16	1.85724442543963e-56	-0.19575	-0.177597	TMEM132C	Significant	hypo	Yes
chr10	6472750	6472833	84	OpenSea		3	2.77612729367371e-17	5.51415437594841e-15	2.10369937666058e-09	6.87205324259228e-15	-0.195699	-0.121923	PRKCQ	Significant	hypo	Yes
chr5	272203	273394	1192	Island	chr5:272139-272485	4	9.41054309031575e-28	4.03525004757188e-12	9.08465822090834e-13	1.02589080365682e-15	-0.195662	-0.0730901	PDCD6	Significant	hypo	Yes
chr13	109779684	109780516	833	Island	chr13:109779683-109779966	5	4.05492671803102e-42	2.94818924133376e-35	1.14053662558034e-10	5.44112292837349e-34	-0.195548	-0.139606	MYO16	Significant	hypo	Yes
chr11	40137955	40139315	1361	OpenSea		3	6.67179412929015e-17	1.17268236142631e-19	1.52587064562904e-08	8.80822799441284e-19	-0.195432	-0.154679	LRRC4C	Significant	hypo	Yes
chr2	80551413	80551812	400	S_Shore	chr2:80549578-80549798	2	9.94164451718436e-21	1.79305585518242e-17	1.3516082565886e-09	5.84401636465264e-17	-0.195421	-0.191939	CTNNA2	Significant	hypo	Yes
chr14	95942049	95942827	779	OpenSea		5	4.56758285480084e-46	5.7672402399608e-23	4.70543425112601e-15	1.22104067070965e-29	-0.195291	-0.103917	SYNE3	Significant	hypo	Yes
chr7	29845970	29849414	3445	Island	chr7:29845881-29846751	9	3.62223326953527e-24	5.2301901602431e-36	5.82429531370054e-09	2.9166647974974e-35	-0.195227	-0.0674088	WIPF3	Significant	hypo	Yes
chr16	84075503	84076941	1439	OpenSea		8	6.48886839461096e-76	1.0002496186344e-48	2.22750826759042e-16	1.66243449532932e-55	-0.195224	-0.11374	SLC38A8	Significant	hypo	Yes
chr8	77766073	77768353	2281	OpenSea		9	2.48915626572611e-34	5.87220591276449e-41	3.51313334471842e-10	8.17550201900365e-40	-0.195216	-0.105805	ZFHX4	Significant	hypo	Yes
chr1	2716235	2717754	1520	N_Shore	chr1:2716741-2717233	5	7.57203707823531e-37	9.29156659963046e-33	8.05796958819118e-12	2.34381539658029e-32	-0.195189	-0.126742	TTC34	Significant	hypo	Yes
chr7	80548024	80551731	3708	N_Shore	chr7:80548306-80548726	13	1.3757691566274e-52	1.01672924334669e-25	2.4467044374684e-15	1.08294602441447e-37	-0.195129	-0.0647826	SEMA3C	Significant	hypo	Yes
chr13	114812177	114815139	2963	N_Shore	chr13:114813942-114814457	18	3.125423505333e-31	5.02806667203693e-35	8.87433865562685e-09	1.34199315911595e-36	-0.195005	-0.0901724	RASA3	Significant	hypo	Yes
chr7	157986877	157987184	308	OpenSea		3	5.55612547680967e-38	1.13670587531395e-26	9.76200263165915e-11	1.1909813534665e-25	-0.194865	-0.166075	PTPRN2	Significant	hypo	Yes
chr8	35401313	35401908	596	OpenSea		4	4.93754981598109e-20	5.83777468851686e-06	4.61717432723837e-12	5.02876953174522e-12	-0.194784	-0.0702847	UNC5D	Significant	hypo	Yes
chr12	130961424	130961986	563	OpenSea		8	5.48423094730694e-43	2.50290643686035e-19	1.57113894129717e-13	4.23454461764882e-27	-0.194737	-0.0357452	RIMBP2	Significant	hypo	Yes
chr14	105393171	105393182	12	OpenSea		2	1.42469061454311e-20	2.35776984717609e-17	1.11436715859463e-09	7.53384974596537e-17	-0.194719	-0.159459	PLD4	Significant	hypo	Yes
chr2	231789465	231790813	1349	OpenSea		5	1.34327333318796e-13	1.57627914262348e-11	1.06309168512088e-08	3.81248964888722e-13	-0.194553	-0.0783968	GPR55	Significant	hypo	Yes
chr5	122433740	122435550	1811	N_Shore	chr5:122433878-122435551	11	1.17031614798327e-84	1.13904888924262e-63	4.36655840451461e-12	3.22519212640213e-67	-0.194552	-0.051096	PRDM6	Significant	hypo	Yes
chr1	58324995	58325449	455	OpenSea		2	2.4953482009838e-22	1.68012643255626e-18	6.2274862113899e-11	4.75209901883387e-18	-0.19453	-0.18141	DAB1	Significant	hypo	Yes
chr11	391923	394545	2623	N_Shelf	chr11:394257-394619	16	6.10271753666025e-104	8.92830916029934e-98	1.2285684360644e-12	1.3412155688211e-97	-0.194458	-0.123782	PKP3	Significant	hypo	Yes
chr1	94586592	94587905	1314	OpenSea		7	4.574906269885e-22	7.40101811950205e-16	1.29022874045824e-10	8.9883611189378e-19	-0.194416	-0.0618619	ABCA4	Significant	hypo	Yes
chr3	11178064	11178798	735	OpenSea		9	4.51842179220519e-29	0.000507553	2.78923057071529e-11	1.02454817581548e-14	-0.194147	-0.0484723	HRH1	Significant	hypo	Yes
chr21	45139805	45140831	1027	Island	chr21:45138293-45139831	4	1.63183705504973e-29	6.77278042138794e-10	5.34968203648325e-11	7.93979048336867e-18	-0.194121	-0.0960555	PDXK	Significant	hypo	Yes
chr7	157506297	157507762	1466	S_Shelf	chr7:157503469-157504144	5	4.40085325149221e-22	2.06043187336266e-21	7.4272685337094e-09	5.6761123104459e-21	-0.194112	-0.114022	PTPRN2	Significant	hypo	Yes
chr1	181480632	181480848	217	OpenSea		2	1.76052213687627e-33	2.15007815256466e-24	3.88876289058341e-15	4.26204926752621e-24	-0.194039	-0.190868	CACNA1E	Significant	hypo	Yes
chr5	10973173	10973693	521	OpenSea		3	3.81221164772851e-23	3.23995851011021e-10	8.52332424033476e-10	2.4382331239671e-16	-0.193984	-0.112571	CTNND2	Significant	hypo	Yes
chr11	3186095	3189207	3113	N_Shore	chr11:3186131-3186768	34	5.96394026472712e-100	1.86551224298556e-86	1.2559300372152e-12	4.30428925222514e-99	-0.193692	-0.0609908	OSBPL5	Significant	hypo	Yes
chr1	157789662	157790499	838	OpenSea		4	4.37711116300001e-45	1.36894492129066e-37	7.81140347925011e-14	1.07792807032151e-36	-0.193685	-0.176874	FCRL1	Significant	hypo	Yes
chr5	1268644	1272400	3757	N_Shelf	chr5:1270778-1271101	19	4.20031744786117e-103	8.1151226603874e-102	6.88398096478513e-14	2.29312029388497e-109	-0.193669	-0.113081	TERT	Significant	hypo	Yes
chr10	71661228	71662052	825	OpenSea		2	3.63016697920632e-28	1.17175279728212e-24	1.43996131736671e-14	3.16070792194162e-24	-0.193666	-0.0198232	COL13A1	Significant	hypo	Yes
chr15	29409410	29410508	1099	S_Shore	chr15:29407695-29408229	10	6.34184085655032e-96	1.68145309429435e-84	7.17285504160314e-13	7.855238578046e-81	-0.193639	-0.147631	APBA2	Significant	hypo	Yes
chr3	62467612	62467668	57	OpenSea		2	1.05924708324137e-29	1.3986497167052e-21	1.10446509566727e-11	4.94783144404599e-21	-0.193631	-0.18693	CADPS	Significant	hypo	Yes
chr12	132891553	132893664	2112	OpenSea		8	2.46407904714478e-57	6.06016445187747e-37	1.31877944656266e-14	2.07181733682928e-48	-0.193598	-0.105181	GALNT9	Significant	hypo	Yes
chr1	3036168	3039662	3495	N_Shore	chr1:3038067-3038343	14	7.22037813840515e-63	8.00485522640393e-81	1.7882522931479e-14	1.31911530783709e-83	-0.193541	-0.117622	PRDM16	Significant	hypo	Yes
chr19	17798755	17800467	1713	Island	chr19:17798679-17799329	9	1.06378018679917e-33	7.01640197003298e-16	2.50931113011441e-15	1.67504566509066e-23	-0.193532	-0.0136331	UNC13A	Significant	hypo	Yes
chr5	176314231	176314737	507	N_Shore	chr5:176314451-176314662	6	3.50120598857157e-59	6.8415033389555e-43	2.83559579169761e-16	1.3729972264708e-43	-0.193516	-0.116604	HK3	Significant	hypo	Yes
chr1	248512075	248512586	512	OpenSea		2	7.84853032007029e-36	2.49241519990649e-27	1.61864142179786e-14	9.71378648711666e-27	-0.193493	-0.172641	OR14C36	Significant	hypo	Yes
chr1	6085799	6086652	854	N_Shore	chr1:6086244-6086494	10	2.86661783529816e-68	6.37502422586312e-58	2.67398114349208e-10	4.61565766287419e-57	-0.193403	-0.11943	KCNAB2	Significant	hypo	Yes
chr6	167188846	167190226	1381	OpenSea		7	1.89081249785386e-44	3.57059484920027e-28	1.41081358552209e-13	5.20888748263095e-33	-0.193238	-0.0727377	RPS6KA2	Significant	hypo	Yes
chr7	157666168	157666398	231	Island	chr7:157666069-157666399	2	1.65658091995698e-19	1.2829175802935e-15	6.79323771461285e-11	1.66986971714411e-15	-0.193221	-0.159401	PTPRN2	Significant	hypo	Yes
chr6	166139905	166140706	802	N_Shore	chr6:166140001-166140293	8	1.11871126654614e-85	3.36222799348487e-63	2.5715278815015e-13	6.3110627283863e-63	-0.193217	-0.142711	PDE10A	Significant	hypo	Yes
chr15	92988053	92988106	54	OpenSea		2	6.56468607626137e-30	1.13441576945321e-22	4.48541428132428e-14	2.38848987853436e-22	-0.193212	-0.186888	ST8SIA2	Significant	hypo	Yes
chr7	154179255	154179786	532	OpenSea		2	1.69783699213075e-51	1.93978847620149e-33	2.35406692889093e-19	4.60873033452145e-33	-0.193039	-0.163901	DPP6	Significant	hypo	Yes
chr21	46001680	46001928	249	OpenSea		2	8.43980247619278e-32	2.49844689072409e-24	7.38406332475229e-13	9.44590324267595e-24	-0.193017	-0.165645	TSPEAR	Significant	hypo	Yes
chr3	123987645	123988013	369	N_Shore	chr3:123987726-123987946	5	7.40380019177052e-45	8.33469264259425e-32	9.08889538978534e-14	2.18953419712002e-33	-0.193015	-0.112659	KALRN	Significant	hypo	Yes
chr17	78735268	78735596	329	OpenSea		5	3.78999599026537e-17	4.71537343478214e-16	6.81830050623515e-07	2.0108661178449e-15	-0.192958	-0.149152	RPTOR	Significant	hypo	Yes
chr11	117299121	117299471	351	Island	chr11:117298981-117299215	3	1.36129671239351e-34	1.45588389035679e-25	2.37169664218304e-12	9.75093394902589e-26	-0.19286	-0.125058	DSCAML1	Significant	hypo	Yes
chr1	3157287	3159645	2359	N_Shore	chr1:3157509-3158300	13	2.22169008975847e-44	2.7472330096157e-38	2.58444256613666e-10	3.07072970283003e-41	-0.192731	-0.0632994	PRDM16	Significant	hypo	Yes
chr9	94486472	94487105	634	Island	chr9:94486291-94487253	5	5.76997695067262e-30	8.72237186205524e-26	7.35663766501971e-10	4.05850131366966e-25	-0.192661	-0.117625	ROR2	Significant	hypo	Yes
chr17	11553929	11554077	149	OpenSea		2	1.95559942998499e-20	3.06041829328176e-16	9.46693784179975e-12	2.82705447577844e-16	-0.192633	-0.185797	DNAH9	Significant	hypo	Yes
chr14	100110845	100112250	1406	N_Shore	chr14:100111120-100111906	13	3.31420782362116e-34	4.36100951497065e-25	8.33280835968373e-12	3.48008881842489e-34	-0.19258	-0.0573856	HHIPL1	Significant	hypo	Yes
chr8	1462183	1463125	943	OpenSea		4	6.13465948655543e-26	1.51806456133598e-23	2.76614856769716e-11	2.05251007636553e-23	-0.192536	-0.121355	DLGAP2	Significant	hypo	Yes
chr11	133402184	133403793	1610	OpenSea		10	5.13099397885788e-33	9.54413204723211e-38	2.83419295578291e-10	4.15832470420462e-38	-0.192444	0.0261856	OPCML	Significant	hypo	Yes
chr19	5141352	5142391	1040	Island	chr19:5141263-5141603	6	6.19061569832882e-26	3.57160693910488e-19	5.08971271853631e-11	2.17241836241909e-20	-0.192401	-0.0505179	KDM4B	Significant	hypo	Yes
chr18	10471657	10471866	210	Island	chr18:10471656-10471867	4	1.50783146983233e-32	7.68685188306305e-26	7.88523546734595e-11	1.17956885620666e-25	-0.192401	-0.125693	APCDD1	Significant	hypo	Yes
chr11	15096341	15098931	2591	S_Shore	chr11:15094957-15095872	7	8.16706175018192e-36	1.50364885157394e-17	2.71652758414224e-13	5.03218625950314e-24	-0.192255	-0.076607	CALCB	Significant	hypo	Yes
chr2	241373125	241375382	2258	N_Shore	chr2:241374410-241376320	8	4.37692763457026e-19	7.57120078918849e-09	1.94228397755606e-09	1.88196377979771e-15	-0.192108	-0.0327974	GPC1	Significant	hypo	Yes
chr4	7473106	7473297	192	OpenSea		2	7.09202900246878e-19	1.1712331829732e-15	1.5807289843906e-10	1.93789752373917e-15	-0.192074	-0.137678	SORCS2	Significant	hypo	Yes
chr1	34090664	34090941	278	Island	chr1:34090605-34090854	5	2.02027668912209e-44	4.32315080965278e-30	1.11440160342945e-14	9.381549437942e-33	-0.19199	-0.115912	CSMD2	Significant	hypo	Yes
chr10	1692910	1693107	198	OpenSea		3	3.17516657071419e-34	2.15618481047254e-26	1.82287673650729e-12	3.18438336161256e-26	-0.19155	-0.153336	ADARB2	Significant	hypo	Yes
chr11	76750184	76751777	1594	N_Shore	chr11:76750692-76751778	6	6.10786590607926e-64	5.92477236345673e-47	1.41027981194489e-19	4.84323621001027e-57	-0.191443	-0.0195146	B3GNT6	Significant	hypo	Yes
chrX	40028487	40029227	741	N_Shore	chrX:40028925-40029315	4	2.20423474333007e-25	7.6273098540944e-21	1.33007604607257e-08	1.95312757286922e-20	-0.191296	-0.160558	BCOR	Significant	hypo	Yes
chr2	201980504	201984386	3883	N_Shore	chr2:201981062-201981689	28	3.84994472805665e-46	3.21955178130254e-24	6.93565146121075e-13	5.60056501438972e-46	-0.191174	-0.0245201	CFLAR	Significant	hypo	Yes
chr11	70001754	70002831	1078	Island	chr11:70001753-70001988	8	1.13999818188228e-17	7.84243457513397e-16	6.5455061171547e-07	2.37340523417493e-15	-0.191156	-0.107665	ANO1	Significant	hypo	Yes
chr11	70385301	70385511	211	OpenSea		4	1.7844129514863e-24	1.4930240629865e-21	7.54932238791914e-10	7.80545186975351e-21	-0.191137	-0.133263	SHANK2	Significant	hypo	Yes
chrX	26156519	26157145	627	OpenSea		3	2.58374658219616e-59	5.55305061800945e-39	2.89662735164341e-18	8.87473111966268e-39	-0.191122	-0.159965	MAGEB18	Significant	hypo	Yes
chr1	248058104	248058642	539	OpenSea		2	1.14015896196242e-23	3.5325512659647e-17	6.83954576265818e-13	2.04890541334621e-17	-0.19111	-0.150851	OR2W3	Significant	hypo	Yes
chr13	113585713	113586504	792	OpenSea		5	3.73482613517268e-20	1.01208135874855e-15	1.06499441853036e-09	2.42093717262026e-16	-0.191106	-0.0786533	MCF2L	Significant	hypo	Yes
chr11	2812674	2813528	855	Island	chr11:2812415-2813396	5	2.98950858784856e-53	1.54070962222912e-36	1.16028186871627e-16	4.481931891009e-38	-0.190986	-0.112758	KCNQ1	Significant	hypo	Yes
chr12	1973208	1974814	1607	N_Shore	chr12:1973739-1974958	10	7.28540191793269e-43	2.76599118804752e-33	4.03424142667946e-15	2.91989751300038e-45	-0.190981	-0.0783194	CACNA2D4	Significant	hypo	Yes
chr12	132834252	132836216	1965	Island	chr12:132834178-132834430	11	6.72264259651515e-77	8.55043228378155e-83	2.19862247435074e-12	5.77314601708987e-80	-0.190917	-0.133324	GALNT9	Significant	hypo	Yes
chr7	43351208	43352591	1384	OpenSea		7	2.43228195170636e-36	5.02617393485191e-36	9.88547674424958e-09	2.79719587109442e-34	-0.190885	-0.10029	HECW1	Significant	hypo	Yes
chr11	2441045	2442304	1260	N_Shore	chr11:2442070-2442402	7	1.04979667105673e-37	1.58647606461213e-26	4.74642848598171e-12	4.97413463286088e-30	-0.190772	-0.0590697	TRPM5	Significant	hypo	Yes
chr20	62055252	62056221	970	S_Shore	chr20:62052907-62053326	2	1.47424357188199e-26	2.8742807471281e-21	2.66384514294522e-15	1.63528858556211e-21	-0.190693	-0.163536	KCNQ2	Significant	hypo	Yes
chr5	1289007	1296007	7001	N_Shore	chr5:1289275-1295970	21	7.40883980122091e-51	1.15332669521734e-114	3.18461484408531e-12	1.06221138864231e-114	-0.19066	-0.00500369	TERT	Significant	hypo	Yes
chr13	101910744	101910857	114	OpenSea		3	3.13532670498214e-42	2.43683491040168e-32	2.57373623378694e-13	1.50370658751939e-31	-0.19054	-0.163035	NALCN	Significant	hypo	Yes
chr10	7204187	7205138	952	OpenSea		2	1.85002798616696e-13	3.16095666485353e-10	1.29914771171532e-09	5.663500312525e-11	-0.190511	-0.0922703	SFMBT2	Significant	hypo	Yes
chr19	18496259	18497201	943	N_Shore	chr19:18497063-18497269	9	2.52202013070118e-23	4.29322856241623e-12	3.19592478736215e-11	2.1226961846909e-19	-0.190411	-0.0483064	GDF15	Significant	hypo	Yes
chr1	15126781	15127907	1127	N_Shore	chr1:15127583-15127869	5	6.3348084919047e-33	9.31846471090001e-25	6.87576973071331e-15	3.36772834948522e-26	-0.190307	-0.116288	KAZN	Significant	hypo	Yes
chr3	140783430	140785473	2044	N_Shore	chr3:140784809-140785481	6	2.63864761881559e-59	1.55928759204391e-53	1.20533204646344e-13	1.18262757075916e-52	-0.190281	-0.144419	SPSB4	Significant	hypo	Yes
chrX	32173560	32175072	1513	OpenSea		3	3.37963167628216e-27	3.06035632111219e-18	1.88966343174007e-13	8.31677455516703e-20	-0.190257	-0.0772932	DMD	Significant	hypo	Yes
chr5	19886414	19887438	1025	OpenSea		4	3.96389293078662e-15	2.2105150137871e-09	3.42974997307597e-10	3.38399146108799e-13	-0.190121	-0.0773311	CDH18	Significant	hypo	Yes
chr12	132324688	132327040	2353	N_Shore	chr12:132324953-132325406	9	3.43632764411143e-25	2.34836913965979e-30	1.18021737075201e-07	4.18104428360924e-30	-0.189967	-0.0906919	MMP17	Significant	hypo	Yes
chr15	48056943	48057268	326	OpenSea		2	6.94137190967438e-27	5.31347964678015e-20	1.27028075113218e-13	6.19085311457846e-20	-0.189898	-0.151892	SEMA6D	Significant	hypo	Yes
chr19	9202641	9204578	1938	N_Shore	chr19:9204246-9204490	6	5.35463431327607e-56	1.2642434027192e-53	6.0494753008558e-14	1.11671954331594e-53	-0.189775	-0.142846	OR1M1	Significant	hypo	Yes
chr1	15208255	15208649	395	OpenSea		2	3.41412338507292e-16	7.68560390943674e-08	1.73752990972305e-11	3.94326781267083e-11	-0.189665	-0.110714	KAZN	Significant	hypo	Yes
chr18	25570145	25570209	65	OpenSea		2	1.2152866186066e-34	2.51171577921457e-25	2.50525777757692e-15	5.76190078535745e-25	-0.18944	-0.174592	CDH2	Significant	hypo	Yes
chr11	115044050	115044192	143	OpenSea		3	3.5276849724095e-21	6.54358135958712e-17	3.05987840501511e-11	2.66227307160553e-17	-0.189364	-0.113446	CADM1	Significant	hypo	Yes
chr7	137528924	137530010	1087	N_Shelf	chr7:137531125-137532382	4	5.14647428274241e-23	2.40054954399976e-21	5.7295733824147e-11	4.42731466553086e-21	-0.189309	-0.1312	DGKI	Significant	hypo	Yes
chr8	104897821	104897908	88	OpenSea		2	7.48179082058966e-11	2.67904717880179e-09	4.53608794248153e-08	1.35325989067167e-09	-0.18929	-0.12364	RIMS2	Significant	hypo	Yes
chr6	13012998	13014491	1494	N_Shore	chr6:13014973-13015203	4	1.53279319401886e-09	4.97370667187643e-09	2.37640270793709e-06	2.09641954985212e-09	-0.189121	-0.00575676	PHACTR1	Significant	hypo	Yes
chr1	157490546	157490968	423	OpenSea		4	1.18009012934655e-25	8.55986449127452e-19	2.81428992809985e-12	1.49388383820228e-20	-0.189097	-0.0972936	FCRL5	Significant	hypo	Yes
chr3	129289845	129290604	760	OpenSea		5	1.19296315605484e-34	9.03947518430198e-24	1.19592356773907e-12	3.68931381084566e-25	-0.189096	-0.117837	PLXND1	Significant	hypo	Yes
chr10	133928550	133932445	3896	N_Shelf	chr10:133930595-133931010	14	1.09509407619362e-34	1.56188557290651e-34	9.15820336006577e-10	5.39258003981131e-43	-0.189045	-0.0852225	JAKMIP3	Significant	hypo	Yes
chr12	111748299	111749241	943	Island	chr12:111748178-111748392	3	2.48330952536642e-13	2.25630944227962e-15	5.42297940187645e-08	3.73428428275573e-15	-0.189037	-0.116423	CUX2	Significant	hypo	Yes
chr8	2831994	2832078	85	OpenSea		3	4.03289595365759e-29	5.31763680357117e-24	7.63398897871689e-12	2.1423819513112e-23	-0.189022	-0.144791	CSMD1	Significant	hypo	Yes
chr4	6331035	6331295	261	OpenSea		3	1.66180560797351e-17	8.8149335986129e-16	6.09753495024933e-08	3.31497014371495e-15	-0.189002	-0.122099	PPP2R2C	Significant	hypo	Yes
chr11	133938676	133941205	2530	N_Shore	chr11:133938850-133939681	10	7.44258491812627e-43	2.05892153400905e-55	4.32186069867985e-10	1.09305877092141e-52	-0.188786	0.0539327	JAM3	Significant	hypo	Yes
chr1	3027471	3029070	1600	N_Shore	chr1:3028179-3028557	11	2.3148163389017e-27	4.60618124032413e-23	7.1542706826833e-11	3.24909346286172e-29	-0.188697	-0.0885858	PRDM16	Significant	hypo	Yes
chr22	37466935	37467720	786	S_Shore	chr22:37465056-37465331	2	3.61324363639919e-19	1.04472364622564e-11	4.13030020065354e-12	2.65076038483484e-13	-0.188688	-0.111079	TMPRSS6	Significant	hypo	Yes
chr11	111154375	111155888	1514	OpenSea		8	2.58602125841026e-31	2.53939273571846e-27	6.93044660826818e-07	2.86913440185868e-27	-0.188605	-0.112539	C11orf53	Significant	hypo	Yes
chr19	41495942	41497222	1281	OpenSea		4	3.66579124974861e-16	2.64724777224967e-16	1.01233173193556e-09	5.93193515240567e-17	-0.188499	-0.107954	CYP2B6	Significant	hypo	Yes
chr21	46102242	46102984	743	OpenSea		4	8.83731323223369e-48	1.88826371052835e-31	2.51503377741989e-14	4.64900744066676e-33	-0.188457	-0.128495	TSPEAR	Significant	hypo	Yes
chr17	79104782	79105559	778	S_Shore	chr17:79102748-79102970	2	4.49552354312511e-23	3.1938628855626e-19	8.44716834421742e-13	4.70261385222182e-19	-0.188435	-0.143794	AATK	Significant	hypo	Yes
chr7	99573747	99574466	720	OpenSea		4	3.40031648248087e-54	2.28461207792181e-27	5.04696545129697e-14	6.80554174374505e-35	-0.188416	-0.128708	AZGP1	Significant	hypo	Yes
chr17	1837588	1838439	852	Island	chr17:1837587-1837859	9	4.26984314896804e-48	8.71419339372755e-37	3.25060734302793e-10	2.15866530222532e-38	-0.188328	-0.0919539	RTN4RL1	Significant	hypo	Yes
chr1	3010896	3011304	409	OpenSea		4	2.56737749665944e-31	1.58325093995131e-25	1.20806246614538e-11	4.0422695465285e-25	-0.188312	-0.136472	PRDM16	Significant	hypo	Yes
chr21	43181697	43188367	6671	OpenSea		20	2.16100402558627e-41	8.09248756483769e-59	5.0457775837711e-08	4.26016529243032e-66	-0.188169	-0.0165817	RIPK4	Significant	hypo	Yes
chr21	44104950	44106476	1527	N_Shore	chr21:44105237-44105532	6	3.65444875928374e-08	3.51946047448641e-08	9.40720657076967e-06	1.02036066377219e-10	-0.188148	-0.0464908	PDE9A	Significant	hypo	Yes
chr11	120530355	120531034	680	OpenSea		6	5.58187564736773e-40	2.56067987455291e-26	1.48975318282441e-10	4.86123412615631e-31	-0.188035	-0.105087	GRIK4	Significant	hypo	Yes
chr1	72382645	72382835	191	OpenSea		2	3.39824447482585e-21	5.53879757602691e-09	1.17925611721139e-14	3.23302015272834e-14	-0.18793	-0.104965	NEGR1	Significant	hypo	Yes
chr18	77192641	77194663	2023	N_Shore	chr18:77193463-77193764	6	2.37859218303742e-29	9.6905632689153e-28	2.75044528212141e-08	9.4525731117345e-27	-0.187923	-0.124509	NFATC1	Significant	hypo	Yes
chr6	32177664	32182952	5289	OpenSea		34	2.35211231569794e-65	2.83554024177365e-71	7.06053558483902e-15	2.34588754372477e-100	-0.187734	-0.0659507	NOTCH4	Significant	hypo	Yes
chr12	103889042	103890789	1748	N_Shore	chr12:103889148-103889843	15	1.21079351845852e-35	6.66654435879926e-32	5.59366682737807e-09	1.11567579386587e-34	-0.187654	0.049893	C12orf42	Significant	hypo	Yes
chr8	26720076	26720681	606	N_Shore	chr8:26721642-26724566	2	4.15231773210229e-23	2.59421610044989e-16	1.36493760009646e-11	2.77969333472986e-16	-0.187615	-0.156994	ADRA1A	Significant	hypo	Yes
chr10	72357735	72358696	962	N_Shelf	chr10:72360255-72360605	5	5.97242761606432e-36	9.50404667219573e-22	2.42483846278723e-15	4.00029782636687e-25	-0.18757	-0.0702707	PRF1	Significant	hypo	Yes
chr5	139294323	139294892	570	OpenSea		2	1.65554755111802e-19	1.38596092164595e-16	1.84221807513029e-10	3.10610641450902e-16	-0.187451	-0.138088	NRG2	Significant	hypo	Yes
chr5	166710712	166711939	1228	OpenSea		5	4.24573107989793e-29	7.08780695499745e-27	3.69896599972843e-12	1.3230389936024e-30	-0.187403	-0.130484	TENM2	Significant	hypo	Yes
chr2	3814539	3814650	112	OpenSea		2	1.27206527470707e-25	5.50528593591644e-20	6.02344803004628e-13	9.56001479246048e-20	-0.187399	-0.15613	DCDC2C	Significant	hypo	Yes
chr7	157663646	157664568	923	N_Shelf	chr7:157666069-157666399	2	1.52335228653603e-25	1.19785331165886e-20	1.42186983680279e-14	9.18280826395929e-21	-0.187329	-0.159538	PTPRN2	Significant	hypo	Yes
chr2	242138408	242139924	1517	N_Shore	chr2:242139773-242139985	7	9.59193879767469e-26	5.05927137961338e-23	5.12778577626135e-13	5.98093693908423e-26	-0.187243	-0.0857803	ANO7	Significant	hypo	Yes
chr17	79126754	79127459	706	OpenSea		3	2.27818144717822e-31	1.72731563570919e-23	1.18653245991817e-12	1.57591727145109e-23	-0.187237	-0.124287	AATK	Significant	hypo	Yes
chr13	20766170	20767208	1039	N_Shore	chr13:20766208-20767779	7	4.83239003073006e-56	2.58933397641184e-16	1.74811329830038e-15	7.51134783823327e-28	-0.187223	-0.0552163	GJB2	Significant	hypo	Yes
chr17	38716802	38717275	474	OpenSea		4	6.46404572524441e-27	2.48575315994735e-23	6.29721259192948e-09	1.85075044517541e-22	-0.187206	-0.121024	CCR7	Significant	hypo	Yes
chr9	71735648	71737756	2109	N_Shore	chr9:71736074-71737367	9	4.89807055058556e-48	3.36397811176734e-23	1.11349170821837e-12	1.00259230471652e-35	-0.187031	-0.0585186	TJP2	Significant	hypo	Yes
chr8	139734443	139734484	42	OpenSea		2	2.89666028995906e-22	8.32154201679485e-16	1.6346184596982e-12	3.20089075347785e-16	-0.186981	-0.143317	COL22A1	Significant	hypo	Yes
chr1	10092237	10093067	831	N_Shore	chr1:10092532-10093404	8	1.49622795995329e-20	1.44084692841634e-05	6.41678395344406e-10	5.62246340335323e-12	-0.18694	-0.038351	UBE4B	Significant	hypo	Yes
chr10	35416472	35417163	692	Island	chr10:35415788-35416685	2	3.46247212565362e-20	3.51646215464563e-07	1.99120066432307e-09	2.92228965250407e-09	-0.186904	-0.0924139	CREM	Significant	hypo	Yes
chr4	8107118	8110273	3156	OpenSea		12	1.02783558379128e-43	1.32481530392851e-61	9.02462034480013e-09	2.63030916405512e-58	-0.186867	-0.12167	ABLIM2	Significant	hypo	Yes
chr8	35391321	35392042	722	OpenSea		2	3.36861528978529e-29	1.38101551190587e-23	1.81494664116149e-14	3.05206613791925e-23	-0.186559	-0.128002	UNC5D	Significant	hypo	Yes
chr10	1451381	1451609	229	OpenSea		4	4.7178417194505e-47	4.4265605261662e-37	2.07023925049521e-12	6.37418300153615e-36	-0.186434	-0.161611	ADARB2	Significant	hypo	Yes
chr5	180230767	180231194	428	S_Shore	chr5:180229375-180230147	9	2.86146207461307e-26	3.95328660549587e-24	1.88603034803638e-05	9.36220946293853e-23	-0.186427	-0.123142	MGAT1	Significant	hypo	Yes
chr9	133308058	133308888	831	N_Shore	chr9:133308593-133309448	4	1.37156097141013e-26	1.66967944286174e-06	9.97152078910675e-14	3.71842253934018e-13	-0.186349	0.00445335	HMCN2	Significant	hypo	Yes
chr19	453779	453860	82	Island	chr19:453728-453971	2	5.09591601228185e-26	1.40728588870572e-19	9.06627948930826e-12	3.72672771981314e-19	-0.186342	-0.182922	SHC2	Significant	hypo	Yes
chr3	11267020	11267627	608	OpenSea		5	1.94361217648578e-43	7.08931643918927e-30	6.09065096987922e-14	1.44475280777972e-30	-0.186289	-0.129656	HRH1	Significant	hypo	Yes
chrX	153167851	153167905	55	OpenSea		3	1.55176060020833e-37	7.99433111915997e-29	6.28886514496273e-13	5.56543420320754e-28	-0.186173	-0.159872	L1CAM	Significant	hypo	Yes
chr7	1773169	1773245	77	OpenSea		2	1.38943500926738e-46	1.83381582621204e-31	7.95921317041437e-18	5.53106402390061e-31	-0.18612	-0.178875	ELFN1	Significant	hypo	Yes
chr2	121742161	121742841	681	Island	chr2:121742106-121742396	4	5.30364296118574e-36	2.19721783642345e-30	1.08809094332999e-10	2.40131766027379e-29	-0.186076	-0.151969	GLI2	Significant	hypo	Yes
chr10	1415068	1416920	1853	N_Shore	chr10:1415976-1416249	10	6.39930619209737e-56	1.58219287848506e-52	4.08077230804461e-10	5.42035136708758e-52	-0.186049	-0.133027	ADARB2	Significant	hypo	Yes
chr11	57789944	57791564	1621	OpenSea		5	4.85955334659934e-32	2.79168177328271e-22	6.14800846183017e-13	4.97925752919418e-25	-0.186028	-0.0873801	OR9Q1	Significant	hypo	Yes
chr13	110802517	110802968	452	OpenSea		8	1.88945694964119e-22	1.0182099875634e-17	2.55402701850903e-08	1.5010907746181e-19	-0.186011	-0.0868805	COL4A1	Significant	hypo	Yes
chr8	59058254	59060515	2262	Island	chr8:59058167-59059414	11	1.74403231360645e-36	2.06256337705305e-35	2.18274069036821e-11	1.05611457753302e-40	-0.185993	-0.0898613	FAM110B	Significant	hypo	Yes
chr2	101009789	101010769	981	OpenSea		4	4.58984763594376e-17	7.65567107580484e-15	3.46732300390477e-07	1.18955062108354e-14	-0.185989	-0.122563	CHST10	Significant	hypo	Yes
chr6	32011506	32011687	182	OpenSea		8	2.37904144296426e-74	1.85778329219786e-47	5.7800452632499e-17	3.13319681038199e-52	-0.185903	-0.109346	TNXB	Significant	hypo	Yes
chr5	178564818	178565937	1120	Island	chr5:178564774-178564977	4	1.39580372583304e-36	8.70850840564796e-36	3.80941626083209e-16	5.88552357569227e-36	-0.185865	-0.152974	ADAMTS2	Significant	hypo	Yes
chr4	7665770	7666259	490	N_Shore	chr4:7666019-7666347	6	1.75511443727637e-47	2.31930052450542e-41	4.70944767595899e-11	2.89053040343154e-39	-0.185717	-0.109925	SORCS2	Significant	hypo	Yes
chr15	29403333	29403393	61	N_Shelf	chr15:29405951-29406214	2	1.29170648255525e-18	7.3811506513997e-16	1.82058711601072e-09	2.02708458942035e-15	-0.185685	-0.154663	APBA2	Significant	hypo	Yes
chr2	121726317	121726394	78	OpenSea		2	4.64986527738213e-27	4.27027091074319e-20	2.34233504393074e-14	3.03954866903554e-20	-0.185634	-0.153747	GLI2	Significant	hypo	Yes
chr1	203198757	203200291	1535	OpenSea		6	4.05257376159317e-43	5.09157375676568e-41	1.99207008340499e-11	1.67031495494838e-40	-0.185605	-0.124961	CHIT1	Significant	hypo	Yes
chr7	51096557	51096971	415	OpenSea		6	6.28149214426353e-35	8.96678822299183e-30	1.34317204571532e-10	3.3738061451907e-29	-0.185546	-0.12289	COBL	Significant	hypo	Yes
chr7	158595915	158596552	638	N_Shore	chr7:158596444-158597251	2	7.79444721211299e-22	2.00158321503821e-15	1.51054496570141e-12	5.90152792373347e-16	-0.18553	-0.126492	ESYT2	Significant	hypo	Yes
chr19	54327404	54327995	592	OpenSea		5	1.90001382132961e-18	7.18399221799923e-12	1.82423132395571e-10	5.04519586525762e-14	-0.18551	-0.10611	NLRP12	Significant	hypo	Yes
chr7	94292855	94296291	3437	N_Shore	chr7:94293609-94293864	16	1.72821300057295e-29	2.46677858926063e-34	2.95051119178584e-11	2.0416285988979e-35	-0.185405	-0.0482766	PEG10	Significant	hypo	Yes
chr12	47471907	47472317	411	N_Shore	chr12:47473177-47474120	3	3.48931028885665e-14	9.37035594708472e-12	6.5088128369562e-06	2.93322145298316e-11	-0.185379	-0.156027	AMIGO2	Significant	hypo	Yes
chr10	86001154	86001560	407	S_Shelf	chr10:85997109-85997427	8	1.04729006151868e-51	6.57809142076932e-29	9.1822256324602e-16	2.78273526879477e-38	-0.185332	-0.063165	LRIT1	Significant	hypo	Yes
chr2	1895191	1897220	2030	N_Shore	chr2:1895697-1895932	9	1.07185687732802e-55	5.57076812934385e-56	2.84985283477005e-12	1.28363632428975e-54	-0.185279	-0.116119	MYT1L	Significant	hypo	Yes
chr11	117515073	117515332	260	OpenSea		3	3.68462603174669e-44	1.44758492563472e-33	3.61953472467217e-14	1.24145231309042e-32	-0.185187	-0.142568	DSCAML1	Significant	hypo	Yes
chrX	142716024	142717164	1141	OpenSea		4	2.13170726715451e-17	2.58712680076531e-16	9.2677959021247e-07	1.5412725502109e-15	-0.185135	-0.131644	SLITRK4	Significant	hypo	Yes
chr11	65778210	65779847	1638	N_Shore	chr11:65779311-65779767	11	2.77302774123374e-63	3.83649272989297e-50	1.61719640812633e-10	3.51409864652353e-54	-0.18511	-0.0740018	CST6	Significant	hypo	Yes
chr7	137230873	137230924	52	OpenSea		3	3.75148559592866e-26	2.17077371226029e-19	3.24081489135323e-12	1.49868875057111e-20	-0.185047	-0.128726	DGKI	Significant	hypo	Yes
chr19	34177741	34178390	650	S_Shore	chr19:34175344-34175768	2	6.73354371369506e-19	3.0878055922339e-12	1.05168120762463e-11	2.23538291185486e-13	-0.185039	-0.129052	CHST8	Significant	hypo	Yes
chr19	18108895	18109484	590	Island	chr19:18108894-18109272	4	1.37964174804013e-43	5.79212343716321e-36	2.94085639701105e-11	1.78718956926703e-34	-0.185028	-0.15746	KCNN1	Significant	hypo	Yes
chr17	9129315	9130163	849	OpenSea		4	9.60350806229989e-21	3.16194338041194e-11	1.42736154430998e-08	2.29035292111708e-14	-0.184955	-0.0880534	NTN1	Significant	hypo	Yes
chr1	153329013	153330776	1764	OpenSea		13	1.52761433768987e-62	1.04626426113902e-28	8.74200694508052e-15	9.94755055299358e-42	-0.184852	-0.0723637	S100A9	Significant	hypo	Yes
chr15	41785772	41787940	2169	Island	chr15:41785616-41788539	8	5.33708868378858e-18	1.31524925252747e-08	1.89075291231292e-10	2.12112090332051e-13	-0.18469	-0.0458094	ITPKA	Significant	hypo	Yes
chr1	3341944	3344295	2352	N_Shore	chr1:3342012-3342806	10	1.1056415395298e-73	9.66350797502942e-85	8.54199357322137e-15	4.19694742047368e-83	-0.184569	-0.145919	PRDM16	Significant	hypo	Yes
chr13	113565136	113565887	752	OpenSea		4	2.53352469391482e-35	1.80806131160311e-16	5.6578678504702e-16	5.43176356447049e-21	-0.184474	-0.0427054	MCF2L	Significant	hypo	Yes
chr14	93154317	93155030	714	Island	chr14:93153278-93154759	4	3.05401168579031e-14	2.08993175022532e-10	3.91257689159413e-07	3.07973830978265e-11	-0.184468	-0.108642	RIN3	Significant	hypo	Yes
chr11	2554198	2555576	1379	Island	chr11:2554103-2554331	11	2.63759338639433e-31	7.17479502455134e-25	3.35458908296723e-08	1.43426601140395e-27	-0.184464	-0.0570324	KCNQ1	Significant	hypo	Yes
chr10	1233185	1236072	2888	S_Shore	chr10:1230813-1231214	9	2.83184691657258e-25	1.11187261751202e-20	3.2221159675014e-10	4.26698079094072e-33	-0.184427	-0.0838359	ADARB2	Significant	hypo	Yes
chr11	118480576	118481992	1417	Island	chr11:118478235-118481896	5	2.19048116764883e-37	3.93541023630806e-30	1.07081022661174e-10	7.08234446513903e-31	-0.184417	-0.115625	PHLDB1	Significant	hypo	Yes
chr1	181700354	181701371	1018	OpenSea		3	8.34523556888877e-40	2.09329843474568e-33	5.27911232753386e-13	2.61687749238784e-32	-0.184349	-0.167759	CACNA1E	Significant	hypo	Yes
chr16	65017360	65017401	42	OpenSea		2	3.28102046685873e-20	3.50253397106455e-17	1.88473290063672e-09	1.13601612106797e-16	-0.184309	-0.178613	CDH11	Significant	hypo	Yes
chr3	13082751	13083974	1224	OpenSea		9	1.00816809744414e-25	2.97043593887012e-19	2.79690153970556e-09	1.45128392109439e-20	-0.184287	-0.0841227	IQSEC1	Significant	hypo	Yes
chr7	158196894	158199120	2227	N_Shore	chr7:158198545-158198907	6	5.67613771651134e-25	5.31578571331617e-26	2.24868304528042e-10	2.23339820011115e-26	-0.184275	-0.113394	PTPRN2	Significant	hypo	Yes
chr12	129592903	129594154	1252	OpenSea		3	4.69349258809435e-21	3.8672235089762e-22	1.14340035577698e-12	1.97176935610928e-23	-0.184261	-0.124765	TMEM132D	Significant	hypo	Yes
chr10	131650331	131650741	411	OpenSea		5	4.41544406653979e-17	6.65737987531277e-16	2.031749901763e-07	3.8360028919299e-15	-0.184157	-0.117656	EBF3	Significant	hypo	Yes
chr19	40854664	40855502	839	Island	chr19:40854180-40854733	4	1.00371194619886e-30	3.02162452146156e-11	8.17671058947136e-11	6.56262298606822e-15	-0.184154	-0.0778492	PLD3	Significant	hypo	Yes
chr4	7985149	7987834	2686	OpenSea		8	2.34704977646324e-30	9.28216236683339e-35	3.19130997771587e-09	8.39670330848259e-36	-0.184067	-0.123009	ABLIM2	Significant	hypo	Yes
chr3	168866705	168867474	770	N_Shore	chr3:168867211-168867413	8	1.1805942995091e-52	1.05031650326341e-31	8.04229216256124e-14	6.3459921983798e-42	-0.184065	-0.0530462	MECOM	Significant	hypo	Yes
chr5	177889945	177891151	1207	OpenSea		7	1.12109007025156e-19	9.22431028138086e-15	7.93879589522576e-08	2.26673762337188e-17	-0.184061	-0.0707829	COL23A1	Significant	hypo	Yes
chr1	32739493	32742037	2545	N_Shore	chr1:32740710-32741544	11	1.19473255560062e-34	5.61770252640752e-31	3.12603612339096e-08	7.49411909856444e-33	-0.184003	-0.070182	LCK	Significant	hypo	Yes
chr16	27437730	27438621	892	OpenSea		5	5.74985531112547e-24	2.10720917161331e-11	1.58672222583087e-14	1.21406375033403e-16	-0.183978	-0.0643713	IL21R	Significant	hypo	Yes
chr9	129432907	129434406	1500	N_Shore	chr9:129433766-129433970	5	1.14149331837994e-27	1.57010752901091e-18	4.71277581184383e-13	9.01973307275692e-21	-0.183914	-0.0171124	LMX1B	Significant	hypo	Yes
chr1	40348903	40350052	1150	N_Shore	chr1:40348941-40349288	11	6.27873186823101e-37	2.6704714949556e-20	8.01377793508961e-09	2.19258022497229e-25	-0.183896	-0.0576689	TRIT1	Significant	hypo	Yes
chr17	49826437	49826626	190	OpenSea		2	3.5806934590945e-24	3.46471800606675e-18	2.90980833810244e-12	4.92637461978258e-18	-0.183769	-0.145284	CA10	Significant	hypo	Yes
chr19	5334979	5335260	282	N_Shore	chr19:5335044-5335261	4	1.3717528531322e-15	2.64219086399177e-15	3.8981111654415e-06	2.71713895640468e-14	-0.18364	-0.135125	PTPRS	Significant	hypo	Yes
chr1	2314670	2316653	1984	N_Shore	chr1:2316353-2316749	6	5.33837788571529e-36	9.41194748795444e-37	6.2101464816838e-09	5.48859223701443e-35	-0.183612	-0.144083	MORN1	Significant	hypo	Yes
chr12	130106821	130106865	45	OpenSea		2	2.5781682293411e-32	6.57837260767366e-24	5.75019245915616e-15	1.24423337204987e-23	-0.183567	-0.170904	TMEM132D	Significant	hypo	Yes
chr7	1746752	1746930	179	OpenSea		2	2.16667606389998e-17	2.21953543554509e-13	9.59178271045426e-08	6.37096911142088e-13	-0.18355	-0.137163	ELFN1	Significant	hypo	Yes
chr19	840737	841082	346	N_Shelf	chr19:843468-844085	6	2.3411769193698e-89	6.48180411794518e-66	6.66654283759791e-14	1.77542591194573e-63	-0.183547	-0.15835	PRTN3	Significant	hypo	Yes
chr11	1154976	1156039	1064	N_Shore	chr11:1155476-1155861	7	8.99212691430005e-44	1.81932249778592e-13	3.146635018391e-13	3.67912249406617e-25	-0.18353	-0.068482	MUC5AC	Significant	hypo	Yes
chr22	32853147	32854361	1215	OpenSea		4	6.04394076575205e-36	8.10497687687188e-28	5.83783129497204e-13	1.35025160737906e-28	-0.183507	-0.121407	BPIFC	Significant	hypo	Yes
chr4	20852337	20852672	336	OpenSea		3	3.25331519901091e-42	5.36938297095621e-33	5.23127237824344e-13	6.79074560189933e-32	-0.183419	-0.170954	KCNIP4	Significant	hypo	Yes
chr5	7847407	7848160	754	N_Shelf	chr5:7849945-7850439	3	3.97941314624596e-36	1.55159762397806e-27	2.49096535953672e-13	4.76976818577128e-27	-0.183381	-0.144167	C5orf49	Significant	hypo	Yes
chr15	93615718	93618028	2311	Island	chr15:93615622-93617185	18	1.25913156041165e-112	3.83997483425229e-73	5.8769539741336e-13	1.39884787676124e-91	-0.183324	-0.107576	RGMA	Significant	hypo	Yes
chr11	126581947	126582317	371	OpenSea		5	3.65044448199306e-18	7.90389306805334e-13	5.22804622583051e-09	2.57072744644881e-15	-0.183306	-0.111642	KIRREL3	Significant	hypo	Yes
chr3	134518358	134518696	339	S_Shelf	chr3:134514085-134515980	2	3.89114744000549e-12	8.34933253226276e-10	1.87765044940437e-08	4.01904693293537e-10	-0.183293	-0.0455742	EPHB1	Significant	hypo	Yes
chr6	74363449	74364700	1252	Island	chr6:74363202-74364006	11	1.00330047393698e-56	1.15835898191475e-10	7.39244423498979e-14	2.33415103667539e-24	-0.183267	-0.0369714	SLC17A5	Significant	hypo	Yes
chr7	158263204	158263277	74	OpenSea		3	1.9491106647114e-26	7.73060130767777e-22	1.56128737874284e-10	3.89993853510819e-21	-0.183258	-0.146018	PTPRN2	Significant	hypo	Yes
chr17	3289798	3289994	197	Island	chr17:3289362-3290072	3	1.03020080758631e-36	4.27404506207778e-28	1.310601708466e-12	8.82557564910202e-28	-0.18324	-0.141585	PRDM16	Significant	hypo	Yes
chr1	3289798	3289994	197	OpenSea		3	1.03020080758631e-36	4.27404506207778e-28	1.310601708466e-12	8.82557564910202e-28	-0.18324	-0.141585	PRDM16	Significant	hypo	Yes
chr18	23805713	23806431	719	N_Shore	chr18:23806283-23807093	8	1.19127268148001e-16	5.56124571643589e-07	8.21875645724107e-08	6.98791292375926e-11	-0.183222	-0.0159454	TAF4B	Significant	hypo	Yes
chr5	178551628	178552097	470	N_Shore	chr5:178551777-178552120	4	3.94656828377206e-39	1.03494659731365e-29	7.61746350808365e-12	8.38879780224686e-30	-0.183194	-0.133042	ADAMTS2	Significant	hypo	Yes
chr10	35893437	35894430	994	N_Shelf	chr10:35896518-35897461	10	2.31536079356547e-56	1.56233778526283e-27	8.80903724735001e-16	5.64777194504411e-38	-0.183072	-0.0690448	GJD4	Significant	hypo	Yes
chr17	61523271	61525112	1842	Island	chr17:61523000-61524470	8	9.70552743094317e-55	2.239498187673e-26	4.15139524469066e-15	7.85599623484596e-35	-0.182968	-0.0509179	CYB561	Significant	hypo	Yes
chr21	39087399	39087625	227	OpenSea		2	3.94691389430336e-22	3.340143944299e-16	4.89219428997989e-13	9.78575854073111e-17	-0.182901	-0.144887	KCNJ6	Significant	hypo	Yes
chr11	133800241	133801225	985	N_Shore	chr11:133800684-133800931	7	3.23203810831388e-39	3.28586246304742e-30	3.46784966875086e-09	1.18480926857733e-33	-0.182842	-0.125913	IGSF9B	Significant	hypo	Yes
chr3	3133700	3134187	488	OpenSea		3	8.82810865672548e-49	1.16335764037197e-33	4.84583700232984e-15	7.77947276851362e-33	-0.182841	-0.133534	IL5RA	Significant	hypo	Yes
chr20	60513733	60514284	552	S_Shore	chr20:60511720-60512095	2	5.70747108102629e-35	7.38997962187572e-27	1.33984729270069e-14	2.74092433070613e-26	-0.182803	-0.176059	CDH4	Significant	hypo	Yes
chr6	71012391	71013139	749	OpenSea		5	1.84521638135942e-31	2.3777246996729e-21	2.28756855404501e-12	1.33616613490679e-25	-0.182766	-0.0917392	COL9A1	Significant	hypo	Yes
chr11	78780248	78781557	1310	N_Shore	chr11:78780676-78781048	6	1.9582449740004e-24	4.05676305331656e-22	9.13689067633928e-09	5.0912354672234e-22	-0.182757	-0.105067	TENM4	Significant	hypo	Yes
chr2	137747719	137748833	1115	OpenSea		7	4.23610424762429e-99	2.69598990650577e-80	4.57787474691078e-14	5.80103745055982e-77	-0.182664	-0.16727	THSD7B	Significant	hypo	Yes
chr7	22395217	22396644	1428	N_Shore	chr7:22396039-22396852	6	2.38514124889924e-21	5.79020357986169e-11	2.10666419818675e-11	1.77409262548383e-16	-0.182526	-0.0137669	RAPGEF5	Significant	hypo	Yes
chr16	1250494	1250620	127	Island	chr16:1250277-1250687	2	1.6437880785303e-22	9.390504633669e-16	1.36837036942833e-11	7.84316739297337e-16	-0.182507	-0.140611	CACNA1H	Significant	hypo	Yes
chr8	53321682	53323692	2011	OpenSea		10	1.90792813265998e-80	2.38073187853243e-75	1.81580939938277e-14	3.93842059224856e-75	-0.182451	-0.135133	ST18	Significant	hypo	Yes
chr7	4913520	4913760	241	OpenSea		3	3.19920839995573e-24	1.78135767186428e-20	1.65844762994646e-10	6.21810561006053e-20	-0.182325	-0.125543	RADIL	Significant	hypo	Yes
chr10	1254425	1254969	545	S_Shore	chr10:1252141-1252505	2	9.6587289114761e-32	4.2385411870742e-24	3.05846356999992e-14	1.15018571431326e-23	-0.182302	-0.180889	ADARB2	Significant	hypo	Yes
chr20	48598378	48600203	1826	N_Shore	chr20:48598959-48599657	12	3.03642434631622e-109	1.77341651407954e-56	7.45120307399206e-20	1.81602041806124e-74	-0.182262	-0.0326342	SNAI1	Significant	hypo	Yes
chr15	77928919	77929666	748	S_Shore	chr15:77927041-77927362	2	1.34132218417203e-26	2.34331732329313e-24	6.86917677480902e-13	8.84976321784748e-24	-0.18223	-0.161719	LINGO1	Significant	hypo	Yes
chr17	77921265	77921489	225	N_Shore	chr17:77922721-77922973	3	1.07867040750335e-13	9.58094251122452e-13	8.79819295663431e-06	5.39997289572612e-12	-0.182206	-0.160468	TBC1D16	Significant	hypo	Yes
chrX	79279581	79280150	570	OpenSea		3	2.10793629832731e-30	3.61227987869471e-26	3.9374875420409e-10	4.15514315464246e-25	-0.182137	-0.170464	TBX22	Significant	hypo	Yes
chrX	49964918	49965358	441	OpenSea		4	5.14229383327384e-16	7.08166145940313e-07	8.54571443690664e-08	8.58406575417323e-13	-0.182074	-0.0952684	AKAP4	Significant	hypo	Yes
chr3	49964918	49965358	441	N_Shelf	chr3:49967121-49967472	4	5.14229383327384e-16	7.08166145940313e-07	8.54571443690664e-08	8.58406575417323e-13	-0.182074	-0.0952684	AKAP4	Significant	hypo	Yes
chr15	77907530	77908222	693	Island	chr15:77906410-77908136	3	6.83832430169557e-41	1.16291859114243e-31	7.11988668329037e-14	6.59949552016238e-31	-0.18206	-0.145269	LINGO1	Significant	hypo	Yes
chr7	157730162	157730264	103	OpenSea		2	5.25893090038263e-16	6.79143081230877e-13	1.7097532724728e-10	3.15075077791937e-13	-0.182035	-0.143924	PTPRN2	Significant	hypo	Yes
chr2	99013128	99013932	805	OpenSea		4	4.55628082624715e-51	2.17858576587257e-28	1.7163457546232e-17	6.25775001106808e-33	-0.182025	-0.130555	CNGA3	Significant	hypo	Yes
chr5	44332757	44333003	247	OpenSea		2	1.55178624042894e-24	3.91314674832581e-19	1.58105418009287e-12	6.54535058773478e-19	-0.182012	-0.174038	FGF10	Significant	hypo	Yes
chr19	50828905	50829227	323	Island	chr19:50828897-50829228	3	1.41748890789663e-45	5.37440295045772e-24	7.88979191057123e-16	2.70103667668988e-29	-0.181989	-0.089384	KCNC3	Significant	hypo	Yes
chr13	114838482	114842204	3723	N_Shore	chr13:114838658-114839092	16	1.65091044843696e-19	8.23684298558938e-27	1.95716091158631e-07	3.62437709120374e-29	-0.181854	-0.0727477	RASA3	Significant	hypo	Yes
chr1	144892111	144892566	456	OpenSea		2	1.19827459182089e-41	5.02416983337188e-29	8.96330564402709e-17	1.41631972913819e-28	-0.181847	-0.180124	PDE4DIP	Significant	hypo	Yes
chr3	44283035	44283837	803	N_Shore	chr3:44283239-44283838	12	2.12972523975882e-40	1.37486393712396e-36	1.47362798991678e-10	1.55581751768797e-36	-0.181788	-0.0645815	TOPAZ1	Significant	hypo	Yes
chr14	22103031	22103726	696	OpenSea		5	2.61864066648338e-45	5.20687268839748e-33	1.17677392942547e-13	2.11828057376786e-34	-0.18176	-0.128394	OR10G2	Significant	hypo	Yes
chr22	43831005	43831161	157	Island	chr22:43830899-43831162	3	4.01594502991252e-36	3.02298580451818e-28	5.97651305448047e-12	2.06160012109355e-27	-0.181739	-0.158127	MPPED1	Significant	hypo	Yes
chr22	44575802	44577920	2119	OpenSea		12	1.89385509209548e-55	3.07946729194765e-49	1.43640811074873e-09	3.82969169776484e-50	-0.181734	-0.119855	PARVG	Significant	hypo	Yes
chr1	228509380	228509762	383	N_Shore	chr1:228509553-228509763	5	5.71561075942826e-28	7.36694098796716e-24	1.26545389154306e-08	9.54852318664406e-24	-0.181727	-0.107808	OBSCN	Significant	hypo	Yes
chr7	5347588	5347820	233	N_Shore	chr7:5347663-5347956	3	7.66925875346527e-40	8.12342351463939e-21	1.12273423345475e-12	3.15459100880699e-23	-0.181703	-0.0987498	TNRC18	Significant	hypo	Yes
chr19	55493672	55494710	1039	N_Shore	chr19:55493906-55494119	6	1.33622488822842e-23	6.56491393712662e-18	8.16142087501136e-11	1.41306823224319e-19	-0.181667	-0.106141	NLRP2	Significant	hypo	Yes
chr2	2111623	2111648	26	OpenSea		2	6.90992982194602e-14	1.83072074541016e-12	2.70898829287893e-08	3.60995175586036e-12	-0.181665	-0.151398	MYT1L	Significant	hypo	Yes
chr8	98288091	98289745	1655	N_Shore	chr8:98289604-98290404	4	4.07476659073064e-19	1.48339144860018e-13	1.04109009429254e-09	6.63528340085914e-16	-0.181579	-0.0635332	TSPYL5	Significant	hypo	Yes
chr3	169754231	169756818	2588	N_Shore	chr3:169755594-169756847	11	1.75468852612687e-34	4.49061233730451e-30	1.81807504075768e-12	8.2173213839208e-36	-0.181541	-0.0615213	GPR160	Significant	hypo	Yes
chr15	72520632	72520804	173	N_Shore	chr15:72522131-72524238	2	1.10058638180323e-20	4.82230197647812e-16	1.20101737435452e-10	8.47623466782609e-16	-0.181416	-0.119616	PKM	Significant	hypo	Yes
chr19	6669849	6671045	1197	OpenSea		5	7.19815277609278e-19	2.37093764255492e-11	4.82406266375329e-08	7.29375090953553e-14	-0.18128	-0.0803507	TNFSF14	Significant	hypo	Yes
chr4	77818419	77820391	1973	Island	chr4:77818015-77819600	9	1.13584244934339e-63	8.58673452713219e-57	1.04190441540322e-12	2.8102405624535e-56	-0.18123	-0.0787868	SOWAHB	Significant	hypo	Yes
chr10	6569373	6569802	430	OpenSea		2	3.98598520221426e-12	2.94428835279239e-07	4.27365795657772e-09	4.7824761565939e-09	-0.181099	-0.117568	PRKCQ	Significant	hypo	Yes
chr7	4918779	4919428	650	N_Shelf	chr7:4922707-4923576	3	2.70716243607585e-10	3.08209501715471e-10	5.2019587726874e-05	1.42577926672931e-09	-0.181031	-0.11601	RADIL	Significant	hypo	Yes
chr3	77522233	77522536	304	OpenSea		3	2.46253534955e-18	2.55232801440438e-11	9.61156854017743e-12	4.3415415685594e-14	-0.181012	-0.0745848	ROBO2	Significant	hypo	Yes
chr2	239039107	239040304	1198	N_Shore	chr2:239039528-239040318	4	1.23040715575781e-34	1.66218690055125e-30	1.0584008255093e-11	5.2463883491471e-30	-0.180953	-0.126198	ESPNL	Significant	hypo	Yes
chr21	45705175	45706101	927	N_Shore	chr21:45705428-45706044	13	1.70906510923464e-36	3.65124198029581e-14	9.55182648358519e-11	1.30930785817622e-24	-0.180925	-0.0471876	AIRE	Significant	hypo	Yes
chr1	112523648	112525732	2085	N_Shore	chr1:112524468-112525385	7	2.80471009503289e-29	2.05217576183714e-39	1.81967491244683e-09	1.66014765332284e-37	-0.180885	-0.0980206	KCND3	Significant	hypo	Yes
chr10	1401915	1402917	1003	N_Shelf	chr10:1404659-1406219	5	1.16901798670985e-40	1.7021065862358e-32	1.07999448431623e-11	2.26303905052333e-32	-0.180875	-0.101248	ADARB2	Significant	hypo	Yes
chr10	133980262	133982861	2600	OpenSea		9	2.35891773553424e-37	1.19365906935706e-36	4.34374653714556e-12	8.82514854822012e-41	-0.180833	-0.0933365	JAKMIP3	Significant	hypo	Yes
chr11	61334385	61335269	885	N_Shore	chr11:61335112-61335340	6	7.24754042288674e-35	5.35918281807092e-08	3.5058089461367e-15	2.24044862642667e-14	-0.180689	-0.0385793	SYT7	Significant	hypo	Yes
chr12	133100010	133103113	3104	N_Shelf	chr12:133102168-133102604	19	4.71642326093182e-57	9.8121800613084e-34	1.10446509566727e-11	4.08927769154439e-42	-0.180654	-0.0580306	FBRSL1	Significant	hypo	Yes
chr11	64109823	64110785	963	Island	chr11:64109822-64110228	5	6.15075513786894e-18	2.93491254611858e-13	4.69618127459132e-08	9.86956939408621e-15	-0.180625	-0.0643657	CCDC88B	Significant	hypo	Yes
chr11	46365893	46368045	2153	N_Shore	chr11:46366876-46367101	11	7.73722684607232e-49	2.11832242444439e-29	1.3103826064883e-08	3.93992725508524e-36	-0.180597	-0.0947494	DGKZ	Significant	hypo	Yes
chr20	60509306	60510235	930	N_Shelf	chr20:60511720-60512095	3	6.29868442702794e-23	6.07656984002729e-17	6.26758304690404e-12	1.66338325707119e-17	-0.180582	-0.119391	CDH4	Significant	hypo	Yes
chr1	3006329	3008033	1705	OpenSea		7	3.21980952516666e-40	4.68345024774771e-53	5.26123896050222e-11	9.73388780507379e-51	-0.180497	-0.151407	PRDM16	Significant	hypo	Yes
chr1	18432400	18437431	5032	N_Shore	chr1:18434105-18434813	22	5.46825596568576e-33	2.24840669204714e-61	1.68785749288104e-11	1.00293336779137e-67	-0.180477	0.0452792	IGSF21	Significant	hypo	Yes
chr11	131799642	131799701	60	OpenSea		3	2.49833957927875e-47	5.1610567804025e-36	1.85075338990695e-13	7.72465827725852e-35	-0.180374	-0.177099	NTM	Significant	hypo	Yes
chr1	50568847	50569610	764	OpenSea		2	7.09005662357525e-20	4.6029725032179e-07	1.1687792058905e-12	5.43571000688525e-12	-0.180325	-0.0841611	ELAVL4	Significant	hypo	Yes
chr15	102192769	102194127	1359	Island	chr15:102192165-102193345	7	1.04286141099646e-24	4.86134941685343e-09	2.96766009040289e-09	3.0104981389805e-13	-0.180281	-0.0450894	TARSL2	Significant	hypo	Yes
chr19	4229214	4229887	674	OpenSea		4	1.2121623943566e-42	2.85086507375407e-09	1.9036618978416e-18	3.65287525134658e-19	-0.180276	-0.0409542	EBI3	Significant	hypo	Yes
chr10	87898628	87898742	115	OpenSea		3	1.55024399715856e-25	1.00907201724512e-18	2.52489345320008e-13	8.46641985490734e-20	-0.18025	-0.109851	GRID1	Significant	hypo	Yes
chr12	132313480	132315626	2147	Island	chr12:132312439-132315739	10	7.1925362837087e-49	1.49846380865509e-17	5.06891813239328e-13	7.78738593778296e-27	-0.179979	-0.0346226	MMP17	Significant	hypo	Yes
chr1	2992414	2992640	227	S_Shore	chr1:2990030-2990718	3	1.53599256910879e-40	1.32787909590534e-30	3.23032793542421e-13	6.50774866178122e-30	-0.179908	-0.152598	PRDM16	Significant	hypo	Yes
chr17	4498445	4498541	97	Island	chr17:4498421-4498659	2	2.21664548600099e-27	1.53096009099809e-21	1.0517827607349e-11	5.37941084072007e-21	-0.179901	-0.17088	SMTNL2	Significant	hypo	Yes
chr8	41668188	41668449	262	OpenSea		2	1.78605666698753e-09	5.52531139671378e-08	3.08139523152616e-07	2.62752840167707e-08	-0.179891	-0.140714	ANK1	Significant	hypo	Yes
chr11	1095156	1098080	2925	Island	chr11:1094946-1095920	12	9.19693094585565e-28	4.22605898422711e-42	2.72861191713049e-07	4.19843745175766e-39	-0.179763	-0.0979043	MUC2	Significant	hypo	Yes
chr12	63193647	63194001	355	N_Shelf	chr12:63195657-63195909	2	1.84466874487939e-22	1.98282308177985e-17	3.45497007837123e-11	4.00342921226683e-17	-0.179739	-0.179678	PPM1H	Significant	hypo	Yes
chr11	64764297	64765498	1202	OpenSea		5	6.96068181163887e-35	8.91263730703175e-31	6.97056590378352e-13	8.61359505884393e-31	-0.179703	0.00500459	BATF2	Significant	hypo	Yes
chr1	247614654	247616686	2033	N_Shore	chr1:247614695-247614944	11	9.64611169402234e-70	1.83183424260032e-74	5.6532529340911e-11	3.61274487000961e-71	-0.179494	-0.136965	OR2B11	Significant	hypo	Yes
chr1	7308012	7308366	355	OpenSea		4	8.20752146559815e-16	7.57296624622409e-13	4.22606340731023e-09	2.10534995464391e-13	-0.179489	-0.108424	CAMTA1	Significant	hypo	Yes
chr11	1218804	1221812	3009	N_Shelf	chr11:1221571-1221863	14	9.27292450500761e-45	3.24012944494454e-35	3.75311585191297e-10	8.30273229485005e-41	-0.179487	-0.0810304	MUC5AC	Significant	hypo	Yes
chr6	29641082	29641443	362	OpenSea		3	3.4317944950673e-17	1.82891370875582e-12	8.57954057884363e-10	1.97208068488974e-13	-0.179434	-0.0957128	ZFP57	Significant	hypo	Yes
chr10	133917275	133918387	1113	OpenSea		4	5.39812805414333e-30	2.85207606753207e-22	1.86813119501359e-13	2.12863987838947e-23	-0.179413	-0.121073	JAKMIP3	Significant	hypo	Yes
chr10	49863421	49864621	1201	N_Shore	chr10:49863620-49864601	8	1.80649654577702e-25	4.28230614093384e-14	6.04867962001213e-11	3.24637357924277e-17	-0.179372	-0.0354252	ARHGAP22	Significant	hypo	Yes
chr8	118146418	118147534	1117	OpenSea		5	6.54935404940324e-31	1.58960864967e-27	7.65860688943279e-09	1.29195358083762e-26	-0.179344	-0.152368	SLC30A8	Significant	hypo	Yes
chr1	7692321	7692367	47	OpenSea		3	4.74239915653091e-13	2.20008911395825e-12	4.5184502936211e-07	6.41014304076007e-12	-0.179164	-0.125235	CAMTA1	Significant	hypo	Yes
chr5	1414806	1415533	728	N_Shore	chr5:1416792-1417004	3	1.24946186535345e-27	1.15576251150201e-07	7.66238053247763e-14	4.63379724455025e-13	-0.179145	-0.0824543	SLC6A3	Significant	hypo	Yes
chr7	158216857	158221401	4545	N_Shore	chr7:158217851-158220709	18	1.80291025428466e-47	1.42111607372852e-73	1.11435714088252e-09	2.27597885634321e-72	-0.179068	-0.0942615	PTPRN2	Significant	hypo	Yes
chr17	76464687	76464784	98	OpenSea		3	4.15858243839414e-29	4.69163581123778e-23	3.52384192372204e-12	5.22230015650609e-23	-0.178943	-0.136503	DNAH17	Significant	hypo	Yes
chr20	3730325	3731334	1010	Island	chr20:3730324-3731081	4	4.00520356919044e-15	5.55740145559776e-12	2.89485448760812e-07	5.87055729673628e-12	-0.178919	-0.118782	HSPA12B	Significant	hypo	Yes
chr1	210856989	210858075	1087	N_Shore	chr1:210857059-210857262	6	3.54782605307704e-58	1.70112585773975e-43	2.24754959038187e-12	1.08991013733036e-43	-0.178859	-0.123749	KCNH1	Significant	hypo	Yes
chr12	131096006	131096256	251	OpenSea		3	5.56505658689894e-34	3.89232731744301e-27	6.68996436493393e-12	1.98794537600508e-26	-0.178826	-0.156567	RIMBP2	Significant	hypo	Yes
chr3	121980683	121980842	160	OpenSea		3	2.95644386809697e-12	4.30242546030214e-08	1.40631200934269e-09	5.05410806597002e-10	-0.178816	-0.0839422	CASR	Significant	hypo	Yes
chr17	54588075	54589122	1048	Island	chr17:54587954-54588499	4	8.03938603131386e-37	6.93742844709292e-33	7.45346468450408e-11	1.80323021570462e-31	-0.178758	-0.1232	ANKFN1	Significant	hypo	Yes
chr11	133788233	133790744	2512	Island	chr11:133787971-133791268	7	1.18313769399572e-20	2.54505208503913e-31	1.73134947558335e-08	7.47143257793456e-31	-0.178686	-0.111289	IGSF9B	Significant	hypo	Yes
chr6	29527870	29528774	905	OpenSea		5	2.3069765248041e-33	3.58728509597819e-28	1.1109329064994e-10	2.22131807982217e-27	-0.178663	-0.127297	GABBR1	Significant	hypo	Yes
chr12	129636016	129636122	107	OpenSea		2	5.56597422849167e-34	2.30878421395483e-23	7.99291813557548e-17	9.72649082812901e-24	-0.178624	-0.171398	TMEM132D	Significant	hypo	Yes
chr18	13387423	13387658	236	Island	chr18:13387385-13387686	2	1.42833357223601e-23	2.32741650915633e-19	1.66480249838435e-10	7.89509988801803e-19	-0.178591	-0.175946	LDLRAD4	Significant	hypo	Yes
chr7	157978382	157978900	519	N_Shelf	chr7:157980786-157981462	2	1.00406245280711e-23	3.96503862334655e-19	7.01008379850288e-12	9.08561317037868e-19	-0.178522	-0.163529	PTPRN2	Significant	hypo	Yes
chr11	55606216	55606710	495	OpenSea		2	4.74062580210504e-18	2.73288870563704e-14	2.12224592924027e-10	2.86711436029701e-14	-0.17852	-0.142417	OR5D16	Significant	hypo	Yes
chr2	1792631	1793435	805	OpenSea		3	3.01373092327949e-25	3.08380596498416e-22	2.69374125464652e-12	5.2180496737671e-22	-0.178456	-0.144758	MYT1L	Significant	hypo	Yes
chr7	50860173	50862266	2094	N_Shore	chr7:50861390-50861638	25	1.22436251166796e-38	7.16962947663597e-26	1.84046019745977e-11	7.14848534696056e-31	-0.178449	0.0121297	GRB10	Significant	hypo	Yes
chr5	1284585	1286354	1770	N_Shore	chr5:1286098-1286355	7	3.0282754201441e-42	6.86569157696038e-44	6.00192501661041e-10	6.11713921011523e-42	-0.17836	-0.116132	TERT	Significant	hypo	Yes
chr17	77037916	77038364	449	OpenSea		4	5.97076470686023e-37	5.72348094172343e-24	1.66754786877045e-12	1.07993546955191e-26	-0.178318	-0.125863	C1QTNF1	Significant	hypo	Yes
chr13	67800905	67805065	4161	N_Shelf	chr13:67804593-67805459	18	4.11457856062313e-26	4.64674577821104e-41	1.54309176161974e-09	3.31027437083805e-41	-0.178295	0.00510967	PCDH9	Significant	hypo	Yes
chr7	157436506	157436594	89	N_Shelf	chr7:157440024-157442721	3	3.68025217309917e-21	2.73798491962292e-15	6.8735874734761e-08	3.59805482410754e-15	-0.178255	-0.125872	PTPRN2	Significant	hypo	Yes
chr20	47250851	47251399	549	N_Shelf	chr20:47252934-47253218	2	1.47044051741721e-21	8.47055035768771e-17	1.27268435800855e-11	1.0810810697524e-16	-0.17825	-0.137335	PREX1	Significant	hypo	Yes
chr10	11069298	11069315	18	OpenSea		2	5.10652894164803e-25	8.70092154759752e-20	1.39401871846834e-12	1.71881443124853e-19	-0.178249	-0.171695	CELF2	Significant	hypo	Yes
chr1	3087637	3090345	2709	OpenSea		12	3.35681575627611e-45	1.04183160171873e-52	1.40501337545869e-09	1.09089971785223e-53	-0.178218	-0.0692646	PRDM16	Significant	hypo	Yes
chr1	245498088	245499719	1632	N_Shore	chr1:245498883-245499218	4	2.19867790128269e-27	9.4930379831391e-24	1.77444065354871e-10	5.18985605573926e-24	-0.178073	-0.117626	KIF26B	Significant	hypo	Yes
chr2	1683948	1684270	323	OpenSea		3	2.53429437967761e-13	9.10685024180622e-08	1.1020791133478e-09	4.54777857135653e-10	-0.17801	-0.0848549	PXDN	Significant	hypo	Yes
chr10	1446913	1449028	2116	OpenSea		6	1.21682787076947e-53	1.23618469374129e-53	1.41870839441407e-15	5.11588758106827e-53	-0.177998	-0.146859	ADARB2	Significant	hypo	Yes
chr2	3691145	3691651	507	N_Shore	chr2:3691320-3691652	6	6.56487362925064e-40	3.45711487648996e-24	1.01265799917693e-13	1.16815584402553e-27	-0.177747	-0.0837803	COLEC11	Significant	hypo	Yes
chr7	157632890	157633252	363	S_Shore	chr7:157631319-157631615	2	6.55735909105326e-13	7.15404072282621e-10	1.76974592110096e-07	8.64025683805356e-10	-0.177712	-0.106977	PTPRN2	Significant	hypo	Yes
chr1	2540942	2541236	295	S_Shelf	chr1:2537671-2537886	3	3.82730583505078e-33	6.29036270175124e-24	5.07449726095548e-14	3.10597745555104e-24	-0.177696	-0.140283	MMEL1	Significant	hypo	Yes
chr1	17541389	17542027	639	OpenSea		2	1.02140639323335e-17	1.09988170235033e-14	2.38321711593555e-10	1.41435242690068e-14	-0.177642	-0.145136	PADI1	Significant	hypo	Yes
chr1	49364558	49365372	815	Island	chr1:49364554-49364870	5	2.65460960820857e-24	1.17250398907653e-12	2.19436926740837e-11	1.99741593880954e-15	-0.177587	-0.0572015	AGBL4	Significant	hypo	Yes
chr1	3133763	3135836	2074	OpenSea		11	4.71658587346428e-42	1.80285272822868e-26	5.07888421574381e-11	1.0183969189913e-31	-0.177586	-0.0430855	PRDM16	Significant	hypo	Yes
chr1	1360499	1361729	1231	N_Shore	chr1:1361560-1361787	7	2.01068742383179e-31	1.84607935429618e-19	7.60080919316003e-11	2.40751104150062e-25	-0.177542	-0.0303961	TMEM88B	Significant	hypo	Yes
chr1	161691663	161692247	585	N_Shelf	chr1:161695637-161697298	3	4.51703513135095e-14	1.26043385458161e-07	2.21949454240055e-09	2.27343527240355e-10	-0.177477	-0.0768451	FCRLB	Significant	hypo	Yes
chr7	4167411	4168039	629	N_Shelf	chr7:4169481-4169753	6	1.56462102296972e-29	3.94282452114391e-23	9.3612040758136e-08	1.6062479374932e-24	-0.177424	-0.118017	SDK1	Significant	hypo	Yes
chr2	2000192	2000815	624	OpenSea		3	4.71863684317135e-28	6.76123918794595e-13	3.87794541173674e-14	2.30285597781472e-19	-0.177407	-0.0933686	MYT1L	Significant	hypo	Yes
chr7	157643007	157644665	1659	OpenSea		11	7.02346375693901e-43	8.16195220946486e-27	2.44582574620362e-11	1.93973845027374e-35	-0.177369	-0.0757862	PTPRN2	Significant	hypo	Yes
chr4	154216535	154217214	680	N_Shore	chr4:154216592-154217215	6	1.45322557591651e-19	2.1688166922064e-17	3.33329834151962e-06	4.32794760737539e-17	-0.177308	-0.117632	TRIM2	Significant	hypo	Yes
