## Supplementary Table 5 for "Sex Differences in DNA Methylation and Gene Expression Reveal Distinct Molecular Programs in Muscle-Invasive Bladder Cancer" (part 2 of 2)

### Sheet: Supplementary table 5 (Common D (continued)
seqnames	start	end	width	relation_to_island	Islands_Name	no.cpgs	min_smoothed_fdr	Stouffer	HMFDR	Fisher	maxdiff	meandiff	overlapping.genes	Significant	direction	common_DMRs
chr19	49077983	49079029	1047	OpenSea		4	4.95750358444006e-33	2.81946672806644e-09	1.99415364172926e-18	9.45507179040382e-19	-0.177293	-0.0657164	SULT2B1	Significant	hypo	Yes
chr7	1980117	1981403	1287	S_Shore	chr7:1978698-1978934	8	1.43391646475902e-09	3.75940457979168e-09	0.0001406	1.10126379805634e-10	-0.17729	-0.053809	MAD1L1	Significant	hypo	Yes
chr11	67417958	67418405	448	OpenSea		13	7.88137939506846e-139	2.28229463929764e-87	6.78031249425178e-15	6.01015283835526e-96	-0.177278	-0.0981917	ACY3	Significant	hypo	Yes
chr18	72166016	72167213	1198	S_Shore	chr18:72162935-72164039	5	7.4118567818688e-18	3.76990652339347e-14	2.07363676717261e-07	6.38165368354276e-15	-0.177191	-0.112167	CNDP2	Significant	hypo	Yes
chr7	143700425	143701215	791	OpenSea		4	3.7257003524091e-29	1.03207437835256e-20	1.12049304167107e-11	9.97365136132677e-22	-0.176954	-0.116817	OR6B1	Significant	hypo	Yes
chr12	129099425	129100625	1201	OpenSea		3	2.1523973905134e-50	2.79596911373499e-34	1.28322972645415e-17	2.90039032314735e-34	-0.176767	-0.155074	TMEM132C	Significant	hypo	Yes
chr1	3508884	3510561	1678	N_Shelf	chr1:3511709-3512118	3	9.17251302118535e-23	8.78868956829845e-27	5.52879892988163e-13	3.93559997345642e-26	-0.176757	-0.15855	MEGF6	Significant	hypo	Yes
chr7	98257818	98258709	892	OpenSea		3	2.19262347554967e-24	4.73786405902205e-19	5.65113064989669e-12	1.9398296996649e-19	-0.176716	-0.0781531	NPTX2	Significant	hypo	Yes
chr7	154407258	154407878	621	OpenSea		2	2.52589847589932e-29	9.78648238906444e-23	4.10838603139503e-14	2.05645723894117e-22	-0.176709	-0.16827	DPP6	Significant	hypo	Yes
chr16	23962572	23963538	967	OpenSea		2	1.59298888595707e-20	1.3149409362104e-14	4.46382149706985e-13	1.21948764862108e-15	-0.176701	-0.0744197	PRKCB	Significant	hypo	Yes
chr17	76454652	76457764	3113	N_Shore	chr17:76454983-76455273	10	5.11644835893063e-37	7.3065600066336e-35	3.19204526265913e-16	3.70428908493591e-37	-0.176657	-0.0877989	DNAH17	Significant	hypo	Yes
chr17	81047183	81047941	759	N_Shore	chr17:81047515-81047965	4	5.89538962749596e-18	6.50291736571057e-16	1.14754767911496e-07	3.08465806396999e-15	-0.176531	-0.13636	METRNL	Significant	hypo	Yes
chr19	48833062	48833729	668	N_Shore	chr19:48833394-48833720	5	4.39704534843017e-25	7.65600504217398e-22	1.09625494957528e-07	1.94349557554281e-21	-0.176511	-0.127127	EMP3	Significant	hypo	Yes
chr5	13944491	13945990	1500	OpenSea		5	2.07550067168668e-20	7.84741028451483e-10	4.78414921919478e-11	5.33317296015116e-15	-0.176448	-0.0764083	DNAH5	Significant	hypo	Yes
chr12	52845687	52846088	402	OpenSea		5	2.2673291256192e-41	7.9648848564708e-36	1.38629527937439e-10	2.73695788319179e-34	-0.176382	-0.136201	KRT6B	Significant	hypo	Yes
chr7	50799978	50801423	1446	OpenSea		15	1.64658166296457e-41	6.52143465927354e-41	6.62837166730326e-09	2.04316373177092e-39	-0.17636	-0.10253	GRB10	Significant	hypo	Yes
chr19	17908246	17908598	353	S_Shore	chr19:17905579-17906317	2	1.5485570560459e-14	1.76709822040624e-07	9.26110357496369e-11	2.0309925364446e-10	-0.176272	-0.0999778	B3GNT3	Significant	hypo	Yes
chr10	131647429	131649255	1827	OpenSea		9	3.33838050518128e-24	1.3622563626579e-15	4.00742969966002e-12	9.9189389976969e-20	-0.176015	-0.0760528	EBF3	Significant	hypo	Yes
chr11	76998221	76998832	612	OpenSea		4	1.23200849609385e-22	1.01643751475899e-13	1.62273518280363e-12	2.63012898183689e-16	-0.176012	-0.0877477	GDPD4	Significant	hypo	Yes
chr5	176292536	176292607	72	OpenSea		3	1.534351790495e-53	3.27189916125346e-39	3.16881071437135e-14	5.5890943652347e-38	-0.175982	-0.162941	UNC5A	Significant	hypo	Yes
chr19	17725883	17726035	153	N_Shelf	chr19:17728443-17728647	2	1.54312246380812e-28	3.01816106335815e-19	7.96764379539074e-16	3.29615297063215e-20	-0.175943	-0.0696792	UNC13A	Significant	hypo	Yes
chr15	29489350	29489548	199	OpenSea		2	1.22843206882277e-27	8.67740782004747e-22	4.92783426483125e-12	2.97741011374737e-21	-0.175905	-0.168115	FAM189A1	Significant	hypo	Yes
chr1	3042085	3042459	375	S_Shelf	chr1:3038067-3038343	3	1.15353298557156e-21	2.25813257238735e-17	7.82625692508972e-11	9.03877844992203e-18	-0.175835	-0.120923	PRDM16	Significant	hypo	Yes
chr14	94088174	94088604	431	OpenSea		4	6.60320693832092e-23	3.96185960421435e-16	1.82103975498097e-11	5.99765094565714e-18	-0.175807	-0.0981645	UNC79	Significant	hypo	Yes
chr16	49623763	49623820	58	OpenSea		2	8.6477071064689e-09	1.12554419915395e-06	1.27569215867171e-07	9.34458289475105e-08	-0.17579	-0.107295	ZNF423	Significant	hypo	Yes
chr4	16598089	16598466	378	OpenSea		2	4.5518320714553e-18	3.22060587501092e-13	3.03877293233878e-11	8.60369674643423e-14	-0.175756	-0.142684	LDB2	Significant	hypo	Yes
chr6	25830789	25830922	134	OpenSea		3	4.95267614039633e-20	4.84341690772059e-14	6.39802765243985e-12	1.38143674699349e-15	-0.175742	-0.100583	SLC17A1	Significant	hypo	Yes
chr11	2443869	2445442	1574	S_Shore	chr11:2442070-2442402	17	5.74698433302556e-71	4.44432788614825e-62	3.56304734128068e-13	4.84377553877104e-71	-0.175706	-0.0848368	TRPM5	Significant	hypo	Yes
chr11	123477787	123478354	568	OpenSea		3	1.22762487578449e-21	2.36999526846757e-19	1.86150360285356e-09	1.18537300139431e-18	-0.175654	-0.156318	GRAMD1B	Significant	hypo	Yes
chr17	14248304	14248971	668	N_Shore	chr17:14248391-14248721	4	6.61887254004652e-45	2.64287145659621e-39	2.31990146251928e-12	1.04142513075078e-37	-0.175642	-0.149984	HS3ST3B1	Significant	hypo	Yes
chr19	30862050	30863349	1300	N_Shelf	chr19:30865683-30866490	5	5.4373658068082e-23	2.61484180812474e-17	1.68330928435273e-12	7.13275781373853e-22	-0.175582	-0.0842661	ZNF536	Significant	hypo	Yes
chr11	2949546	2952043	2498	N_Shore	chr11:2949788-2951756	36	6.75762310645638e-124	3.05804851019654e-87	1.80930114408556e-14	1.60572427650749e-119	-0.175577	-0.0350736	PHLDA2	Significant	hypo	Yes
chr5	1264435	1264568	134	OpenSea		3	4.27323997956567e-33	3.25704419234594e-27	7.17066631023902e-11	3.34477962639458e-26	-0.175521	-0.143315	TERT	Significant	hypo	Yes
chr10	131686103	131688745	2643	N_Shore	chr10:131686365-131686595	13	1.99680207474264e-66	2.72375188755462e-54	5.24327496974972e-11	1.28598223569109e-60	-0.17547	-0.0756546	EBF3	Significant	hypo	Yes
chr14	104436057	104436947	891	OpenSea		3	4.93441500846291e-20	5.49825228785513e-12	1.10615525591087e-09	6.39918216468121e-15	-0.175463	-0.0995064	TDRD9	Significant	hypo	Yes
chr10	1437944	1438686	743	N_Shore	chr10:1439621-1440014	4	4.98121408883762e-22	4.25706484844901e-18	3.05016569015857e-09	6.8772200112516e-19	-0.175291	-0.110811	ADARB2	Significant	hypo	Yes
chr10	128152075	128153186	1112	OpenSea		5	4.3440817046038e-26	3.69920628600485e-19	7.97848124686908e-13	1.56641366713342e-21	-0.175265	-0.090987	C10orf90	Significant	hypo	Yes
chr3	128152075	128153186	1112	Island	chr3:128151656-128152180	5	4.3440817046038e-26	3.69920628600485e-19	7.97848124686908e-13	1.56641366713342e-21	-0.175265	-0.090987	C10orf90	Significant	hypo	Yes
chr19	38943334	38944048	715	N_Shore	chr19:38943381-38943735	5	1.10160062889032e-25	2.05750938939557e-18	1.20224146432995e-11	7.11606514061868e-20	-0.17521	-0.0978617	RYR1	Significant	hypo	Yes
chr6	41130718	41132055	1338	OpenSea		6	1.43155166195343e-22	1.57389318793669e-20	6.55845312645281e-11	6.8790759993833e-24	-0.175029	-0.0948102	TREM2	Significant	hypo	Yes
chr7	1775904	1775991	88	OpenSea		2	9.58975127241523e-23	4.41319206740517e-17	2.85222711429343e-13	1.73193776601065e-17	-0.174958	-0.133951	ELFN1	Significant	hypo	Yes
chr11	113929164	113932235	3072	N_Shore	chr11:113929633-113932190	14	1.1636973018565e-34	1.83389292125819e-31	2.05191869068704e-10	1.03949299125501e-35	-0.174869	0.00426607	ZBTB16	Significant	hypo	Yes
chr10	12084954	12086036	1083	Island	chr10:12084236-12085431	17	8.25681230497353e-25	1.10772783273873e-06	1.1325514409771e-06	9.17554909343559e-14	-0.174842	-0.0272395	UPF2	Significant	hypo	Yes
chr20	50418044	50419348	1305	Island	chr20:50417312-50419045	9	3.6533937025268e-19	2.27076889685628e-11	2.97753438100464e-07	3.03786687990324e-15	-0.174828	-0.0749449	SALL4	Significant	hypo	Yes
chr11	70440347	70440395	49	OpenSea		2	8.19538603789872e-11	3.52282786576709e-10	7.48772556839962e-07	7.08165049546517e-10	-0.174812	-0.169003	SHANK2	Significant	hypo	Yes
chr2	3818723	3819033	311	OpenSea		3	1.22525730858728e-42	6.94261263380225e-32	5.71330327213767e-15	2.94471347590646e-31	-0.174783	-0.159786	DCDC2C	Significant	hypo	Yes
chr19	31159573	31159736	164	OpenSea		2	2.51762399493861e-22	2.27755676880798e-16	2.81613943318833e-13	5.82089227151469e-17	-0.174758	-0.117611	ZNF536	Significant	hypo	Yes
chr12	111757755	111758506	752	Island	chr12:111757754-111758521	4	1.31322097416761e-31	8.21520144498005e-24	8.25961076828132e-12	6.01389389514745e-26	-0.174695	-0.124494	CUX2	Significant	hypo	Yes
chr1	3141992	3144710	2719	OpenSea		11	1.70946744796092e-21	5.5689978861753e-21	4.61230205136092e-08	2.4508240067183e-24	-0.174619	-0.0269313	PRDM16	Significant	hypo	Yes
chr10	7290492	7290545	54	OpenSea		3	4.83334212363438e-14	3.69208924665694e-12	9.91560030675187e-08	1.91550942331751e-12	-0.17452	-0.081066	SFMBT2	Significant	hypo	Yes
chr7	157869826	157869970	145	OpenSea		2	2.02410567642436e-13	3.13232730183561e-09	5.40632451675364e-10	1.30408518665315e-10	-0.174465	-0.111964	PTPRN2	Significant	hypo	Yes
chr12	123471521	123472844	1324	S_Shore	chr12:123470553-123471102	3	1.23415364605877e-19	0.000158634	9.63734025037521e-11	1.48604648854752e-09	-0.17444	-0.0657864	PITPNM2	Significant	hypo	Yes
chr7	157389643	157389729	87	S_Shelf	chr7:157387053-157387322	3	5.35393868627924e-15	1.98846932002723e-11	7.74901063741717e-08	1.2576225732607e-11	-0.174309	-0.122339	PTPRN2	Significant	hypo	Yes
chr16	83171068	83171992	925	OpenSea		4	2.13691447309692e-17	1.48583210656102e-13	5.38023547795621e-09	5.76789065822485e-14	-0.174231	-0.0880367	CDH13	Significant	hypo	Yes
chr5	45262268	45262443	176	OpenSea		3	3.6817558497572e-56	8.60369132935842e-41	1.40062512152171e-14	1.53948078562223e-39	-0.174215	-0.162668	HCN1	Significant	hypo	Yes
chr1	247578552	247580565	2014	OpenSea		8	3.15697221526116e-47	4.7491655360738e-28	1.99454484343819e-12	1.1306122164405e-35	-0.174215	-0.10248	NLRP3	Significant	hypo	Yes
chr19	41117096	41117232	137	N_Shore	chr19:41119031-41120394	2	3.44577891365417e-33	1.4142286998202e-23	1.45933489073049e-12	5.24232451266014e-23	-0.174204	-0.16215	LTBP4	Significant	hypo	Yes
chr1	237628962	237629007	46	OpenSea		3	5.5530222049749e-25	1.7090368205091e-21	9.93266499268768e-10	8.80526536778404e-21	-0.174174	-0.142851	RYR2	Significant	hypo	Yes
chr13	111100156	111100754	599	OpenSea		2	7.59924840782746e-11	6.43374146534482e-07	5.52665660178859e-07	1.68099101741884e-07	-0.17412	-0.12574	COL4A2	Significant	hypo	Yes
chr1	224370155	224370909	755	N_Shore	chr1:224370585-224371755	6	4.72864787693853e-18	1.51513091943942e-05	3.69444450383854e-08	7.18094545535617e-11	-0.174111	-0.0533768	DEGS1	Significant	hypo	Yes
chr12	132685342	132685606	265	N_Shelf	chr12:132688108-132688391	3	6.27193559801531e-51	2.29716490397621e-36	5.9886852093188e-14	3.13360583295814e-35	-0.174031	-0.168354	GALNT9	Significant	hypo	Yes
chr17	39742965	39744055	1091	OpenSea		6	2.1072735417002e-44	2.07661871822011e-34	3.82988804812766e-10	3.88285558720485e-35	-0.173991	-0.117266	KRT14	Significant	hypo	Yes
chr19	18092572	18092781	210	Island	chr19:18092430-18092948	3	1.31974872469476e-27	1.31129447954983e-22	6.68413877536342e-10	9.62297444019924e-22	-0.173988	-0.161405	KCNN1	Significant	hypo	Yes
chr21	45992152	45993280	1129	OpenSea		3	2.63340838737144e-26	4.75670971824098e-18	2.78167460363605e-14	1.30652714298731e-19	-0.173986	-0.108697	TSPEAR	Significant	hypo	Yes
chr19	49943812	49944964	1153	N_Shore	chr19:49944408-49944656	9	6.30869290900778e-32	4.0503957396125e-09	8.37057712975661e-12	5.59335506002459e-17	-0.173877	-0.0296795	SLC17A7	Significant	hypo	Yes
chr13	110804709	110804776	68	OpenSea		3	6.67384789679396e-17	1.73518414808558e-15	1.60077482019839e-07	6.23515136024322e-15	-0.173868	-0.146012	COL4A1	Significant	hypo	Yes
chr7	4853896	4854126	231	N_Shelf	chr7:4855990-4856212	2	5.41222263619964e-11	3.16428352847154e-08	1.989205866289e-07	1.4668164576363e-08	-0.173848	-0.122118	RADIL	Significant	hypo	Yes
chr17	8647944	8649552	1609	N_Shore	chr17:8649003-8649513	12	7.48524766030217e-51	1.41600854819426e-26	4.33393468093999e-10	1.66495580498941e-39	-0.173788	-0.0727632	CCDC42	Significant	hypo	Yes
chr17	63823864	63823962	99	OpenSea		2	6.56806193883216e-23	1.92906411340306e-13	3.31507068824305e-11	6.22294252765741e-14	-0.173775	-0.128817	CEP112	Significant	hypo	Yes
chr11	132912205	132912309	105	OpenSea		2	1.84935470616851e-23	5.3420883476861e-19	1.31665223979162e-11	1.32793398790244e-18	-0.173496	-0.154396	OPCML	Significant	hypo	Yes
chr7	151493629	151493820	192	OpenSea		3	3.21229628330191e-30	2.14660316668846e-24	8.48455991015196e-12	6.798104329758e-24	-0.173363	-0.133341	PRKAG2	Significant	hypo	Yes
chr4	8024970	8025157	188	OpenSea		3	1.97536832083786e-31	2.69023652205059e-26	1.55281952425729e-10	2.95326984975966e-25	-0.173344	-0.16123	ABLIM2	Significant	hypo	Yes
chr13	111143644	111144464	821	OpenSea		3	1.66417436646676e-22	3.67560897497429e-13	5.06294962532433e-11	3.14339463118017e-14	-0.173281	-0.101163	COL4A2	Significant	hypo	Yes
chr17	7670719	7671330	612	N_Shore	chr17:7671134-7671403	3	2.56222211421269e-19	1.18552372074859e-13	1.91931933977703e-08	7.34605724062874e-15	-0.173213	-0.0957913	DNAH2	Significant	hypo	Yes
chr6	35309867	35310685	819	N_Shore	chr6:35310150-35310686	9	1.99201845189315e-27	2.22682969152745e-16	4.05945244983466e-10	2.26234334799486e-19	-0.173211	-0.0325789	PPARD	Significant	hypo	Yes
chr4	47706142	47707064	923	N_Shelf	chr4:47708443-47708712	2	6.8047772551074e-15	5.05919795150793e-17	1.50491482823519e-09	1.59284225422477e-16	-0.173185	-0.0179241	CORIN	Significant	hypo	Yes
chr2	128381653	128382383	731	Island	chr2:128381585-128381890	6	1.62657864171964e-35	7.8664065956074e-26	1.14409631572272e-10	1.81530754962805e-27	-0.173148	-0.104492	MYO7B	Significant	hypo	Yes
chr1	3554782	3558138	3357	N_Shelf	chr1:3556963-3557201	14	3.81853388832567e-47	3.40873341136352e-36	4.2979004108075e-11	2.97935304226348e-46	-0.173128	-0.00648932	WRAP73	Significant	hypo	Yes
chr6	72924771	72925046	276	OpenSea		3	2.63448007700377e-29	5.4231579793832e-24	2.50715049081319e-11	3.02729416548002e-23	-0.173116	-0.147221	RIMS1	Significant	hypo	Yes
chr7	1887399	1887444	46	S_Shore	chr7:1885033-1885402	2	1.4174126625698e-20	1.9836960209476e-16	1.09330703936615e-10	3.83085590768908e-16	-0.173083	-0.12852	MYT1L	Significant	hypo	Yes
chr2	1887399	1887444	46	OpenSea		2	1.4174126625698e-20	1.9836960209476e-16	1.09330703936615e-10	3.83085590768908e-16	-0.173083	-0.12852	MYT1L	Significant	hypo	Yes
chr1	2436883	2438037	1155	S_Shore	chr1:2435041-2435257	6	1.2607355448271e-22	4.6683627266475e-14	1.7573309058997e-09	1.00693331580115e-15	-0.17298	-0.0725678	PLCH2	Significant	hypo	Yes
chr20	62729726	62730763	1038	Island	chr20:62729713-62730159	4	1.46520103133379e-34	4.47639340654336e-32	3.59843959861921e-10	1.19779254141446e-30	-0.172914	-0.139365	OPRL1	Significant	hypo	Yes
chr4	660376	660957	582	S_Shelf	chr4:656993-658162	4	6.36900233362345e-18	4.85457769323913e-12	5.22541763535772e-09	5.36823183393413e-15	-0.172887	-0.0967959	PDE6B	Significant	hypo	Yes
chr1	3323806	3324671	866	S_Shore	chr1:3321269-3322310	2	3.2789666114658e-18	1.82051273079634e-16	4.38718692169042e-11	2.86891340194255e-16	-0.172882	-0.142061	PRDM16	Significant	hypo	Yes
chr19	51053313	51053653	341	S_Shore	chr19:51051782-51052122	2	4.87517691986429e-25	2.89263782586985e-14	9.44428123325312e-14	8.56928777815296e-16	-0.172826	-0.127157	LRRC4B	Significant	hypo	Yes
chr4	183243976	183245389	1414	OpenSea		7	2.25479800670753e-28	4.42221051177364e-30	4.52899030201661e-09	5.39753127861398e-32	-0.172698	-0.122367	TENM3	Significant	hypo	Yes
chr12	57569262	57571021	1760	N_Shore	chr12:57569723-57569941	7	3.55224690430756e-28	1.34095538650891e-27	1.37297995965204e-07	5.78292721640418e-27	-0.172683	-0.0923185	LRP1	Significant	hypo	Yes
chr11	78386279	78387569	1291	N_Shore	chr11:78387189-78387424	8	6.83208020855026e-37	1.36181949617875e-39	1.08503464321308e-08	2.80758846860167e-37	-0.172622	-0.0998559	TENM4	Significant	hypo	Yes
chr2	30142063	30143739	1677	N_Shore	chr2:30142831-30144624	8	2.11183007593787e-62	1.2788561526084e-37	4.14773756540743e-13	1.04838885215132e-43	-0.172544	0.0106236	ALK	Significant	hypo	Yes
chr13	36429936	36430134	199	OpenSea		4	6.0081681452932e-22	1.57955745996053e-19	9.81153875517572e-09	7.04938051516188e-19	-0.172502	-0.119634	DCLK1	Significant	hypo	Yes
chr19	48902029	48903304	1276	Island	chr19:48901804-48902123	4	1.12551239863428e-25	1.14186653846606e-22	4.09380436591798e-10	8.78116945347138e-23	-0.172499	-0.114771	GRIN2D	Significant	hypo	Yes
chr5	73937694	73939283	1590	S_Shore	chr5:73935725-73937551	4	1.24676997334508e-22	5.94728172266029e-18	2.79489441893709e-09	3.49076194818087e-18	-0.172395	-0.0822731	HEXB	Significant	hypo	Yes
chr1	209825672	209826863	1192	OpenSea		7	1.78890236468643e-44	1.72012570514331e-35	8.96773468733166e-10	3.34935057278644e-36	-0.172363	-0.12844	LAMB3	Significant	hypo	Yes
chr14	57269102	57269996	895	S_Shelf	chr14:57264638-57265561	2	6.83475216703605e-23	4.05908089855615e-12	4.80595749515627e-14	8.10474886428481e-15	-0.17231	-0.0615441	OTX2	Significant	hypo	Yes
chr4	7735312	7736837	1526	OpenSea		5	7.78837875439718e-38	3.49869278995857e-26	3.0142949690298e-11	1.9699616769546e-29	-0.172282	-0.108564	SORCS2	Significant	hypo	Yes
chr7	28176110	28176718	609	OpenSea		2	7.7625787948958e-15	1.63392446043687e-08	3.93174227280379e-10	2.40463796832165e-10	-0.172262	-0.0933015	JAZF1	Significant	hypo	Yes
chr10	133953871	133954211	341	Island	chr10:133953845-133954279	4	1.78847356416011e-46	4.62052700360742e-33	6.42608211128661e-15	9.63157451644265e-33	-0.172198	-0.137003	JAKMIP3	Significant	hypo	Yes
chr7	157404440	157406096	1657	N_Shore	chr7:157405009-157406608	7	2.40495278132768e-21	3.58016710714281e-14	6.19197708688927e-08	7.50794251664395e-17	-0.172149	-0.0266386	PTPRN2	Significant	hypo	Yes
chr5	16935695	16937379	1685	Island	chr5:16935555-16936408	16	3.61961252216933e-33	5.04616935659497e-23	1.51470255835696e-08	7.5375000922331e-31	-0.172113	-0.0193638	MYO10	Significant	hypo	Yes
chr1	3472204	3474376	2173	OpenSea		6	8.91064289686268e-19	8.82955222247138e-16	7.98109877023713e-09	8.52491265400562e-20	-0.172084	-0.0369776	MEGF6	Significant	hypo	Yes
chr10	11357664	11357768	105	OpenSea		2	7.97091787993256e-15	2.17290316471306e-12	1.07460919398202e-09	1.56868355257098e-12	-0.172056	-0.118814	CELF2	Significant	hypo	Yes
chr1	114642507	114642809	303	OpenSea		2	7.18372593055687e-37	3.73007772646195e-25	9.11825136191012e-17	3.56506983378997e-25	-0.172018	-0.166947	SYT6	Significant	hypo	Yes
chr6	163520766	163521608	843	N_Shore	chr6:163520984-163521585	6	1.82353966225509e-52	2.13121767875785e-32	4.28476775463372e-13	6.63791956859826e-39	-0.171972	-0.101959	PACRG	Significant	hypo	Yes
chr22	35946739	35948166	1428	N_Shore	chr22:35947703-35947996	6	1.26201084605854e-30	1.09007822689863e-29	1.29413765140944e-11	2.44269043842331e-30	-0.171931	-0.0943218	RASD2	Significant	hypo	Yes
chr1	205011227	205012569	1343	OpenSea		9	1.28567901333458e-45	1.59960714651309e-38	7.40373830653264e-12	9.69691014135567e-43	-0.171872	-0.00498666	CNTN2	Significant	hypo	Yes
chr7	73867009	73868870	1862	N_Shore	chr7:73867787-73868061	14	2.67328958266733e-21	2.91592930806544e-09	5.7091409132356e-09	2.35224132258599e-14	-0.17178	-0.00440965	GTF2IRD1	Significant	hypo	Yes
chr4	5990039	5991345	1307	OpenSea		6	5.48403078258459e-52	5.31174712752781e-39	5.5974786339779e-14	2.78749248054735e-40	-0.171668	-0.113285	C4orf50	Significant	hypo	Yes
chr13	113567732	113568090	359	OpenSea		2	7.4765210200544e-24	3.79871972318789e-18	1.33989895167132e-12	4.27331627923326e-18	-0.17165	-0.135837	MCF2L	Significant	hypo	Yes
chr19	7733174	7734203	1030	N_Shore	chr19:7735081-7735456	4	1.95423107677706e-39	1.7779204141177e-27	9.50754926723432e-14	9.64651835572361e-29	-0.171493	-0.123159	RETN	Significant	hypo	Yes
chr15	29431453	29432511	1059	OpenSea		6	6.16662041541104e-32	6.11831490610371e-13	2.44875495286373e-10	7.97148444736376e-20	-0.171487	-0.0419943	FAM189A1	Significant	hypo	Yes
chr11	68610296	68611806	1511	N_Shore	chr11:68611250-68611807	11	1.25564008093487e-44	2.5570991327353e-28	1.35454938257239e-08	1.29733083929843e-33	-0.171337	-0.0800335	CPT1A	Significant	hypo	Yes
chr1	34420873	34420920	48	OpenSea		2	6.562057750665e-18	4.43650929987731e-15	2.61066929909137e-10	6.81028506427422e-15	-0.171234	-0.148533	CSMD2	Significant	hypo	Yes
chr9	129677390	129678298	909	Island	chr9:129676764-129677415	4	6.7677138268195e-22	7.68503479624236e-13	2.31237751534905e-08	1.09214017326287e-16	-0.17123	-0.0604842	RALGPS1	Significant	hypo	Yes
chr3	35730817	35730993	177	OpenSea		2	1.65420054078728e-17	7.22184612332087e-14	5.51446014132809e-11	3.75836212747984e-14	-0.171208	-0.129378	ARPP21	Significant	hypo	Yes
chr21	45678137	45678543	407	N_Shore	chr21:45678290-45678544	4	1.80420472770841e-27	1.99252228348457e-22	5.80985622085387e-09	4.05519215820814e-22	-0.171198	-0.131506	DNMT3L	Significant	hypo	Yes
chrX	40033636	40034240	605	N_Shore	chrX:40034239-40036007	3	9.1331189349114e-13	2.18015490817948e-10	5.1079180746157e-07	7.74523861832308e-11	-0.171176	-0.103479	BCOR	Significant	hypo	Yes
chr11	60738971	60739183	213	OpenSea		7	1.01567558704521e-08	0.000290647	9.77806737811507e-08	7.11636919486642e-07	-0.171161	-0.0636002	CD6	Significant	hypo	Yes
chr6	155450816	155451057	242	OpenSea		3	8.30962300656991e-27	5.48666834468193e-21	1.43320926105581e-12	5.38119249515016e-21	-0.171122	-0.137058	TIAM2	Significant	hypo	Yes
chr22	40390264	40391617	1354	N_Shore	chr22:40390484-40391490	8	3.21297019330042e-37	1.83265186427129e-23	9.37635588032948e-13	1.67973828075882e-31	-0.171115	-0.0652884	FAM83F	Significant	hypo	Yes
chr5	169482268	169483281	1014	OpenSea		3	2.23837144722818e-26	7.77829416329853e-26	1.7897326015996e-10	8.07700807193102e-25	-0.171051	-0.164246	DOCK2	Significant	hypo	Yes
chr21	36419478	36420164	687	OpenSea		3	2.03414961360824e-17	4.8144573395397e-16	2.06780942307005e-07	2.97959357251593e-15	-0.171028	-0.0838625	RUNX1	Significant	hypo	Yes
chr2	100618399	100618466	68	OpenSea		3	2.25038823753701e-13	3.7911885166861e-12	6.63017466818274e-08	5.34753092073136e-12	-0.171025	-0.123218	AFF3	Significant	hypo	Yes
chr11	66191380	66192121	742	S_Shore	chr11:66188130-66189397	3	2.24571740863165e-45	2.63321822845039e-36	2.99648398854139e-14	3.44699607653326e-35	-0.17102	-0.15661	NPAS4	Significant	hypo	Yes
chr13	39264965	39265218	254	S_Shelf	chr13:39261236-39262299	2	4.92217808831087e-18	1.55811393928403e-15	1.05774923141177e-08	4.81700587496072e-15	-0.171003	-0.165476	FREM2	Significant	hypo	Yes
chr1	7408018	7409003	986	OpenSea		4	2.52987571458205e-24	5.33134207987278e-20	2.98127864120978e-11	1.07971230465236e-21	-0.170992	-0.110348	CAMTA1	Significant	hypo	Yes
chr1	27151310	27153565	2256	N_Shore	chr1:27153033-27153243	7	1.53305140133657e-22	4.79417558178084e-20	6.62608935491042e-09	3.30989148255654e-24	-0.170942	-0.0129668	ZDHHC18	Significant	hypo	Yes
chr13	110838110	110838288	179	OpenSea		3	1.53493883678927e-24	1.52155446622116e-21	4.40466504592584e-09	1.28078304922265e-20	-0.170914	-0.145679	COL4A1	Significant	hypo	Yes
chr19	3228827	3229762	936	Island	chr19:3228729-3228992	3	1.22255801578623e-18	2.531587647869e-09	8.29025175493378e-11	1.1970528176852e-12	-0.170904	-0.080688	CELF5	Significant	hypo	Yes
chr11	1575607	1575781	175	N_Shelf	chr11:1577705-1579091	2	1.65924629046357e-19	3.11866556818825e-13	6.5940374847213e-13	1.12077399835674e-14	-0.170889	-0.111815	DUSP8	Significant	hypo	Yes
chr16	68404797	68407311	2515	N_Shore	chr16:68404907-68406273	8	5.62836682819635e-22	2.70537653285798e-14	8.77337056101584e-12	1.32838913558842e-22	-0.170878	-0.0565588	SMPD3	Significant	hypo	Yes
chr2	80085213	80085246	34	OpenSea		2	9.16108423138702e-25	1.22054912470679e-18	9.59128832728108e-14	7.17433112347759e-19	-0.170867	-0.158399	CTNNA2	Significant	hypo	Yes
chr6	401311	401453	143	OpenSea		3	6.47723203647847e-25	2.55623051170053e-21	1.08239073122015e-09	1.21372645690603e-20	-0.170853	-0.150294	IRF4	Significant	hypo	Yes
chr3	122631201	122632853	1653	N_Shore	chr3:122631722-122632854	7	5.20652665643416e-27	3.3296695947316e-27	4.48044016292422e-14	1.22750661522362e-32	-0.170815	-0.073479	SEMA5B	Significant	hypo	Yes
chr1	3125906	3126154	249	OpenSea		3	3.13242150248435e-25	3.36138761092931e-20	1.7097532724728e-10	1.0139725627956e-19	-0.170794	-0.129224	PRDM16	Significant	hypo	Yes
chr16	15851692	15851870	179	OpenSea		3	1.65178864263325e-17	9.71067760930797e-09	1.00424045569728e-12	1.24622081201918e-12	-0.170778	-0.0875161	MYH11	Significant	hypo	Yes
chr6	163730283	163731978	1696	OpenSea		11	1.00043377821007e-18	4.93862375547149e-19	2.14240465987701e-06	4.18349639995465e-18	-0.170777	-0.0882423	PACRG	Significant	hypo	Yes
chr20	31870206	31871352	1147	OpenSea		9	8.35482733692113e-60	4.45411828114483e-46	2.50178614098129e-12	1.84313756353616e-49	-0.170773	-0.106054	BPIFB1	Significant	hypo	Yes
chr16	49525139	49526774	1636	N_Shore	chr16:49526248-49526664	7	2.64592994335185e-14	6.37428504135006e-13	7.78492863444163e-06	8.71795810210113e-16	-0.17075	-0.0866545	ZNF423	Significant	hypo	Yes
chr4	1165267	1167860	2594	Island	chr4:1164515-1166582	21	4.53034029593358e-54	1.6028818563857e-31	2.80520622935134e-10	1.71843097638565e-42	-0.170745	0.00678663	SPON2	Significant	hypo	Yes
chr19	41106155	41107082	928	Island	chr19:41106058-41106415	6	1.38447820432102e-21	1.56149079249098e-12	2.1875990732751e-07	1.09001078499517e-15	-0.170716	-0.0782792	LTBP4	Significant	hypo	Yes
chr4	7512016	7512498	483	Island	chr4:7511868-7512428	5	1.50989629432898e-47	2.14317868789225e-37	1.28785406070339e-13	8.30214841960135e-37	-0.170667	-0.136372	SORCS2	Significant	hypo	Yes
chr1	247587253	247588074	822	OpenSea		4	1.14064466964214e-17	1.06638233412009e-09	6.2828963848196e-10	7.57267221754813e-13	-0.170654	-0.0923032	NLRP3	Significant	hypo	Yes
chr16	49669842	49672687	2846	Island	chr16:49669571-49670438	9	4.05527458399458e-27	2.40228411521285e-34	4.40189472133286e-09	7.47790158144561e-38	-0.170651	-0.10086	ZNF423	Significant	hypo	Yes
chr11	128679884	128681282	1399	N_Shore	chr11:128680332-128680543	6	6.33244497194874e-28	2.60645098980545e-23	7.80097625570484e-08	1.3904140516007e-23	-0.17054	-0.108421	FLI1	Significant	hypo	Yes
chr8	12952379	12952665	287	OpenSea		3	2.2941699352327e-12	1.01409303875622e-11	2.34465239584519e-06	3.13626604040602e-11	-0.170531	-0.128325	DLC1	Significant	hypo	Yes
chr7	132260175	132263021	2847	N_Shore	chr7:132260474-132262527	14	1.09323380794052e-29	4.063380216417e-25	2.79822338401555e-10	4.96087361273086e-29	-0.17053	0.00813208	PLXNA4	Significant	hypo	Yes
chr17	71537868	71537900	33	OpenSea		2	3.19574993733912e-27	2.61372955997074e-21	7.36857853353455e-13	6.67122916048701e-21	-0.170519	-0.137874	SDK2	Significant	hypo	Yes
chr7	158157881	158159286	1406	OpenSea		7	5.38448857629701e-22	3.69982008061949e-21	7.8231835423157e-07	1.31967443827997e-21	-0.170518	-0.102894	PTPRN2	Significant	hypo	Yes
chr1	205025861	205027136	1276	OpenSea		3	4.76128859658037e-31	1.02374746814223e-26	2.46441978978502e-12	2.50959258153241e-26	-0.170497	-0.137043	CNTN2	Significant	hypo	Yes
chr2	100210037	100210626	590	N_Shore	chr2:100210147-100210491	5	1.23098917850014e-21	2.40360908402858e-10	2.34172364358778e-10	5.57907740316217e-15	-0.170355	-0.0858982	AFF3	Significant	hypo	Yes
chr1	53557455	53559001	1547	N_Shore	chr1:53558388-53558642	8	3.65580973231833e-48	7.8643441011564e-31	8.96441301569163e-12	3.45554052093733e-35	-0.17034	-0.0877051	SLC1A7	Significant	hypo	Yes
chr12	334129	334268	140	OpenSea		2	1.04313991908862e-15	1.6909318441724e-13	2.09882141557103e-09	2.52947995739584e-13	-0.170328	-0.138971	SLC6A13	Significant	hypo	Yes
chr20	334129	334268	140	OpenSea		2	1.04313991908862e-15	1.6909318441724e-13	2.09882141557103e-09	2.52947995739584e-13	-0.170328	-0.138971	SLC6A13	Significant	hypo	Yes
chr1	18703121	18703404	284	N_Shore	chr1:18703295-18703496	2	7.88749151931051e-18	5.96471756555443e-14	6.69659149225955e-11	3.51163693529812e-14	-0.170298	-0.122043	IGSF21	Significant	hypo	Yes
chr8	1639536	1640712	1177	N_Shore	chr8:1639891-1640612	6	3.41993164285595e-42	1.40936023656451e-32	3.21845659100221e-12	1.55596023078497e-34	-0.170288	-0.0827351	DLGAP2	Significant	hypo	Yes
chr3	194089473	194091192	1720	OpenSea		8	1.70248315666878e-31	5.71899542570002e-24	8.34439898511088e-10	6.44456633595054e-27	-0.170277	-0.0236929	LRRC15	Significant	hypo	Yes
chr11	63933212	63934014	803	Island	chr11:63932990-63934070	8	3.14828916985489e-32	1.93048191815647e-15	3.7533505243025e-15	3.23757446095964e-20	-0.170266	-0.0303781	MACROD1	Significant	hypo	Yes
chr12	56073948	56075511	1564	OpenSea		8	1.61640647296344e-49	1.93270837954725e-27	5.1070940345753e-15	9.2886001148692e-35	-0.17025	-0.0217009	METTL7B	Significant	hypo	Yes
chr12	56030242	56031142	901	OpenSea		4	1.92781410238895e-63	1.09407019769755e-37	8.77415697626441e-20	1.07645245152413e-42	-0.17019	-0.12374	OR10P1	Significant	hypo	Yes
chr10	1262895	1263207	313	OpenSea		2	5.74065973724411e-20	6.22001554730624e-15	6.80811654687681e-12	2.57863376310333e-15	-0.170156	-0.121739	ADARB2	Significant	hypo	Yes
chr1	3415673	3417275	1603	OpenSea		5	9.58667036777844e-19	4.43343561271507e-22	1.18503076340247e-06	8.7541686980016e-21	-0.170153	-0.133969	MEGF6	Significant	hypo	Yes
chr1	203154370	203154457	88	OpenSea		2	4.31432073797378e-17	4.69580910938628e-14	1.53591915647659e-09	7.9063073161396e-14	-0.17009	-0.134877	CHI3L1	Significant	hypo	Yes
chr2	230096861	230097262	402	OpenSea		2	1.34850723593158e-23	4.73514879714559e-18	2.08770312600006e-12	5.84940786955057e-18	-0.170055	-0.134412	PID1	Significant	hypo	Yes
chr18	77289084	77289452	369	Island	chr18:77289018-77289464	4	7.53167675100799e-33	8.46826020096872e-23	9.83191587458407e-14	1.0040992550548e-24	-0.170053	-0.133105	NFATC1	Significant	hypo	Yes
chr4	186544662	186545838	1177	N_Shore	chr4:186544754-186545503	6	8.73130392011097e-25	8.56529089514175e-18	1.43332333058634e-09	6.65544929706109e-21	-0.169975	-0.0658856	SORBS2	Significant	hypo	Yes
chr3	126236504	126237462	959	OpenSea		7	7.09272795705879e-65	8.86413239814186e-50	8.50642261016101e-15	2.12846199923005e-49	-0.169923	-0.110638	UROC1	Significant	hypo	Yes
chr7	157785628	157787328	1701	OpenSea		8	1.49858954606907e-29	2.01447852265394e-24	1.20992247237686e-08	1.87744304802087e-25	-0.169834	-0.0927366	PTPRN2	Significant	hypo	Yes
chr19	17905332	17906309	978	N_Shore	chr19:17905579-17906317	7	1.84245223320529e-33	7.81694226313319e-29	2.73645450837525e-10	1.26429484900608e-28	-0.169719	-0.0737115	B3GNT3	Significant	hypo	Yes
chr11	16625289	16629389	4101	N_Shore	chr11:16626053-16629180	27	2.22017135954883e-26	1.87799996098486e-16	1.2719394983646e-07	2.83648654980114e-27	-0.169668	0.000733235	SOX6	Significant	hypo	Yes
chr16	49783173	49783522	350	OpenSea		3	3.04812833505085e-21	9.7039553116329e-14	2.17923348702276e-12	1.96279579599762e-15	-0.169638	-0.0954154	ZNF423	Significant	hypo	Yes
chr10	128213438	128213855	418	OpenSea		2	2.15716471337549e-19	1.14079109610745e-14	2.37525417605681e-11	6.69760801520878e-15	-0.169553	-0.0259681	C10orf90	Significant	hypo	Yes
chr12	130343201	130344375	1175	Island	chr12:130339683-130343584	3	2.44192593515703e-23	6.72677965955082e-26	2.9287187470394e-12	3.56007923224116e-25	-0.169539	-0.116761	TMEM132D	Significant	hypo	Yes
chr6	40400230	40400462	233	OpenSea		3	1.56658963711345e-26	3.43791965688997e-21	2.37790101626014e-10	3.59079740861139e-21	-0.169462	-0.141733	LRFN2	Significant	hypo	Yes
chr11	117389197	117389755	559	Island	chr11:117389186-117389471	6	6.1732016394447e-33	1.87834559745136e-28	5.29494485725201e-09	9.73479628531331e-28	-0.169456	-0.0919381	DSCAML1	Significant	hypo	Yes
chr21	47287017	47287357	341	Island	chr21:47287012-47287426	3	6.2387096270507e-22	2.87847818255747e-18	3.3621502775946e-08	2.00285888815247e-17	-0.169437	-0.159855	PCBP3	Significant	hypo	Yes
chr19	1978692	1979540	849	Island	chr19:1978370-1979984	3	4.2370917550145e-14	8.08734441499347e-10	2.91565769207137e-07	4.1230904089077e-11	-0.169412	-0.108479	CSNK1G2	Significant	hypo	Yes
chr7	4307392	4309035	1644	S_Shelf	chr7:4303079-4305062	10	3.91700700321532e-31	1.16267745368039e-23	6.17729030805183e-08	5.04486802232251e-29	-0.169267	-0.0474883	SDK1	Significant	hypo	Yes
chr4	183688439	183689078	640	OpenSea		3	1.09708725003808e-28	2.62189478785914e-22	9.60765411385765e-13	2.98778734157298e-22	-0.16919	-0.12081	TENM3	Significant	hypo	Yes
chr1	112527540	112528161	622	S_Shelf	chr1:112524468-112525385	2	6.36196743121169e-28	2.39308691878322e-23	6.67958587412196e-13	8.32108165186729e-23	-0.169178	-0.165907	KCND3	Significant	hypo	Yes
chr7	33972666	33973655	990	OpenSea		2	4.92272005294346e-16	1.18986444836565e-15	9.46118059535708e-11	1.71909880598739e-15	-0.169174	-0.0776026	BMPER	Significant	hypo	Yes
chr10	1248770	1248818	49	N_Shelf	chr10:1252141-1252505	3	1.00087403588546e-26	5.87967116584289e-20	6.77322749455508e-09	4.05888665108812e-19	-0.169055	-0.140615	ADARB2	Significant	hypo	Yes
chr13	28023563	28025757	2195	N_Shore	chr13:28024165-28025278	24	9.77436138961219e-18	1.30668763294519e-09	2.32706802301293e-08	1.0315454699463e-16	-0.168918	-0.0119206	MTIF3	Significant	hypo	Yes
chr4	183713468	183714417	950	OpenSea		6	1.05556380279274e-31	8.9092535361696e-35	1.08555982541687e-08	4.54789460895648e-33	-0.168864	-0.117056	TENM3	Significant	hypo	Yes
chr21	45709595	45710296	702	N_Shelf	chr21:45713509-45713813	6	2.15005025541179e-38	9.18899920418467e-31	1.15182706281341e-10	2.05233383169662e-30	-0.168764	-0.105078	AIRE	Significant	hypo	Yes
chr19	49059513	49059802	290	N_Shelf	chr19:49061545-49061769	2	1.68383925360985e-23	9.61757025839495e-17	1.82182707891747e-13	2.56164032834082e-17	-0.168719	-0.118657	SULT2B1	Significant	hypo	Yes
chr1	37337827	37337877	51	OpenSea		2	4.30766016094131e-21	1.05611822164097e-17	3.75958381315328e-10	3.22502752894815e-17	-0.168714	-0.15019	GRIK3	Significant	hypo	Yes
chr12	7817844	7819180	1337	OpenSea		5	5.31558870319358e-34	2.61612854357495e-25	1.02222018816668e-09	1.53343044741473e-27	-0.168706	-0.120308	APOBEC1	Significant	hypo	Yes
chr7	98741587	98742398	812	Island	chr7:98741205-98741990	9	4.81387392263196e-25	8.40855645498248e-08	2.09252614972297e-12	2.55115364126275e-13	-0.16863	-0.0256573	SMURF1	Significant	hypo	Yes
chr15	90197924	90200115	2192	N_Shore	chr15:90198100-90198833	9	4.04402564843528e-29	1.06067394207735e-25	6.97566319769258e-13	1.17512077865181e-31	-0.168598	-0.0053158	KIF7	Significant	hypo	Yes
chr5	167181457	167181836	380	OpenSea		4	1.45641480812165e-32	1.01260967017955e-23	4.89033453671164e-10	2.4355944413276e-25	-0.168445	-0.118888	TENM2	Significant	hypo	Yes
chr5	175110375	175111543	1169	OpenSea		4	9.83118437976351e-30	2.50104792055323e-14	2.45231887639413e-13	3.8442624533356e-20	-0.16835	-0.0885222	HRH2	Significant	hypo	Yes
chr8	69350927	69351585	659	OpenSea		2	1.81221033071887e-18	4.28973601972296e-13	2.61432662332625e-11	9.794750311372e-14	-0.168339	-0.13349	C8orf34	Significant	hypo	Yes
chr13	114773108	114773785	678	N_Shore	chr13:114773745-114774499	2	2.57565757054306e-08	3.56511454795399e-07	3.81805012386503e-06	2.95379292314112e-07	-0.168186	-0.113483	RASA3	Significant	hypo	Yes
chr1	3120013	3121514	1502	OpenSea		5	5.20051268374438e-38	3.96245261239404e-29	6.91676987740728e-12	1.33196733934922e-29	-0.168118	-0.136118	PRDM16	Significant	hypo	Yes
chr3	15311021	15311269	249	OpenSea		4	2.36315258371588e-33	3.4106206832172e-29	2.85792004909923e-09	9.6727097842666e-28	-0.168102	-0.146704	SH3BP5	Significant	hypo	Yes
chr20	47252940	47253168	229	Island	chr20:47252934-47253218	2	4.13404018969706e-14	7.31582457855963e-12	9.52805259143505e-08	1.56982492227132e-11	-0.168091	-0.11782	PREX1	Significant	hypo	Yes
chr1	3280682	3281321	640	OpenSea		3	2.28503670412427e-28	1.18954859693967e-23	1.24364441411378e-11	5.27386775229681e-23	-0.168077	-0.149759	PRDM16	Significant	hypo	Yes
chr22	24180492	24182640	2149	Island	chr22:24180491-24181666	10	4.28855691472299e-68	5.43335306780958e-30	1.0193100857995e-15	6.23299032582842e-44	-0.168076	-0.0495645	DERL3	Significant	hypo	Yes
chr1	3031460	3032965	1506	S_Shelf	chr1:3028179-3028557	6	5.41559346043342e-29	2.65236052025593e-25	3.51898771570973e-10	8.22352201099367e-27	-0.168072	-0.108334	PRDM16	Significant	hypo	Yes
chr15	26791210	26791668	459	OpenSea		3	3.64040212213848e-17	1.87190803672781e-11	1.44914524623743e-10	9.33280873973351e-13	-0.168047	-0.095553	GABRB3	Significant	hypo	Yes
chr5	175087093	175088015	923	S_Shore	chr5:175085004-175085756	3	1.94123326398407e-23	2.43209288066091e-18	3.71032314503498e-11	1.08372252476594e-18	-0.168001	-0.0730865	HRH2	Significant	hypo	Yes
chr1	7700504	7700578	75	OpenSea		2	7.69955529808482e-22	6.36447825562985e-13	3.05331545850891e-12	4.17945763445197e-14	-0.167939	-0.106741	CAMTA1	Significant	hypo	Yes
chr3	129251150	129251287	138	OpenSea		2	1.63676076040179e-20	8.04602052788289e-13	2.55207432441864e-13	1.09073457091237e-14	-0.167886	-0.0977008	RHO	Significant	hypo	Yes
chr4	3449300	3451216	1917	N_Shore	chr4:3449650-3449995	9	1.03647713302437e-61	1.02194310349691e-62	6.48070733195214e-15	4.73875252017742e-63	-0.167847	-0.117363	HGFAC	Significant	hypo	Yes
chr2	241665572	241666333	762	OpenSea		3	7.73999144448064e-26	3.0015021100393e-21	1.66819131581622e-10	4.51269287142793e-21	-0.167834	-0.131216	KIF1A	Significant	hypo	Yes
chr1	18691778	18692019	242	N_Shore	chr1:18691874-18692081	5	2.55373635697044e-25	6.50462496949297e-22	1.58626359567795e-09	1.66009214687997e-21	-0.167801	-0.104438	IGSF21	Significant	hypo	Yes
chr7	150495791	150495881	91	N_Shore	chr7:150496809-150498206	2	1.86048321534302e-20	4.39887145748003e-15	2.27169954569161e-11	3.15489997125552e-15	-0.167688	-0.120273	TMEM176B	Significant	hypo	Yes
chr14	76818832	76819459	628	N_Shore	chr14:76819145-76819379	4	4.1644944523321e-28	5.35549620084597e-17	4.52358844345682e-13	2.32807659225222e-19	-0.16757	0.00883373	ESRRB	Significant	hypo	Yes
chr10	1389914	1390610	697	OpenSea		2	1.57039166146997e-19	8.32361676811328e-19	2.79200462342281e-10	2.78432061421942e-18	-0.167556	-0.136734	ADARB2	Significant	hypo	Yes
chr11	124180298	124181447	1150	OpenSea		4	6.70068222852637e-27	4.01090883843622e-28	3.14886105783481e-10	4.77592538635838e-27	-0.167504	-0.150059	OR8D1	Significant	hypo	Yes
chr11	117651217	117652230	1014	Island	chr11:117651216-117651429	5	2.10937201732147e-27	8.45254982182973e-29	2.04242943974303e-08	3.43194074061846e-27	-0.167432	-0.125386	DSCAML1	Significant	hypo	Yes
chr1	2536647	2537774	1128	N_Shore	chr1:2537671-2537886	7	5.5764622522547e-35	2.73014770418742e-34	3.46275580458403e-10	1.73251150603932e-34	-0.167421	-0.0999988	MMEL1	Significant	hypo	Yes
chr8	4183642	4183726	85	OpenSea		2	1.47402031126652e-20	2.09262138388176e-17	1.31631159185762e-09	6.77590631306029e-17	-0.16742	-0.16252	CSMD1	Significant	hypo	Yes
chr7	158075388	158076567	1180	OpenSea		6	1.86547202404998e-43	8.42974375060032e-42	3.27360018629236e-11	1.2487821637929e-40	-0.167372	-0.126483	PTPRN2	Significant	hypo	Yes
chr13	111145564	111145770	207	OpenSea		6	8.01245835504964e-21	3.41266318456831e-14	1.55706165303869e-10	6.84012657592739e-16	-0.167257	-0.0677825	COL4A2	Significant	hypo	Yes
chr5	31323107	31323515	409	OpenSea		4	1.61617835949033e-21	8.31562674888433e-17	7.16367148126933e-09	2.47581021438724e-17	-0.167235	-0.127152	CDH6	Significant	hypo	Yes
chr1	245740663	245741203	541	N_Shore	chr1:245740993-245741204	4	5.57304442709012e-30	1.5065970054847e-23	6.18511636395245e-11	2.47037216300967e-23	-0.167208	-0.0892989	KIF26B	Significant	hypo	Yes
chr12	23738340	23738923	584	OpenSea		3	1.62817140657084e-24	1.68458960198948e-20	1.37454417544853e-10	7.53782557488776e-21	-0.16705	-0.137748	SOX5	Significant	hypo	Yes
chr8	41628237	41628552	316	S_Shelf	chr8:41624555-41625380	2	9.2124632554205e-14	4.64785779524558e-11	3.4170518911112e-09	2.4336098906521e-11	-0.167014	-0.114867	ANK1	Significant	hypo	Yes
chr10	1654236	1654421	186	OpenSea		3	7.41565860385933e-29	4.30988884718505e-15	2.4048876176089e-12	5.29186260766403e-21	-0.166997	-0.114988	ADARB2	Significant	hypo	Yes
chr20	31591776	31594060	2285	OpenSea		7	1.3486854075329e-21	9.94324108908774e-22	1.80786000339379e-11	8.48353901179947e-26	-0.166833	-0.0727631	SUN5	Significant	hypo	Yes
chr7	75442678	75444115	1438	OpenSea		8	7.56503119945083e-58	9.95388721201632e-34	1.59441312352106e-15	1.88928428336181e-39	-0.166816	-0.103757	CCL24	Significant	hypo	Yes
chr3	35683815	35683819	5	S_Shelf	chr3:35680509-35681628	2	3.83751974794329e-13	3.71279483257364e-12	4.09757545330218e-07	1.0324499980769e-11	-0.166691	-0.153868	ARPP21	Significant	hypo	Yes
chr20	56272305	56274096	1792	OpenSea		6	1.25991984112712e-26	1.63301575838359e-26	2.37291793423968e-10	2.23934980118502e-26	-0.166691	-0.112623	PMEPA1	Significant	hypo	Yes
chr16	6876122	6876174	53	OpenSea		2	2.97238839236224e-18	9.40523003543279e-16	2.14292670786652e-09	2.59001702539622e-15	-0.166652	-0.158113	RBFOX1	Significant	hypo	Yes
chr7	70252282	70252953	672	N_Shelf	chr7:70254894-70255986	6	8.10078588843618e-19	2.04895817534543e-13	4.95865573357618e-08	1.94540166012216e-14	-0.166593	-0.0674016	AUTS2	Significant	hypo	Yes
chr7	20685746	20686108	363	OpenSea		3	4.80569717447764e-24	7.55628824970234e-15	3.13687549069007e-13	5.52616930157245e-17	-0.166536	-0.105691	ABCB5	Significant	hypo	Yes
chr2	50884252	50884693	442	OpenSea		2	4.91470181247796e-12	3.16586152275153e-11	4.81760154637013e-07	7.67829031962108e-11	-0.166513	-0.135988	NRXN1	Significant	hypo	Yes
chr1	3425603	3427598	1996	Island	chr1:3425576-3425797	10	8.95513980983875e-28	6.10813114797099e-34	8.42136232856134e-09	4.00483914101393e-33	-0.166488	-0.0941167	MEGF6	Significant	hypo	Yes
chr2	74734085	74735054	970	N_Shore	chr2:74734322-74735273	7	9.04748476720801e-21	5.59732435706439e-09	8.55161820038623e-10	2.34120333983505e-12	-0.166469	-0.0280023	PCGF1	Significant	hypo	Yes
chr20	62718473	62719015	543	Island	chr20:62718472-62719016	2	1.03857580622501e-20	5.1660356396412e-16	1.49741810593398e-11	5.00945748218526e-16	-0.166439	-0.124515	OPRL1	Significant	hypo	Yes
chr17	81049009	81050498	1490	N_Shore	chr17:81050692-81050986	4	4.28862102120802e-12	6.92548548527794e-12	1.65171993349908e-06	4.56541886148883e-12	-0.166434	-0.121793	METRNL	Significant	hypo	Yes
chr10	116390942	116392933	1992	N_Shore	chr10:116391466-116391827	9	1.98276976427362e-15	2.86398347019979e-09	2.04703361673796e-08	4.96767132734413e-12	-0.166418	-0.0308983	ABLIM1	Significant	hypo	Yes
chr3	176862267	176862949	683	OpenSea		3	7.05505474241823e-21	1.58207982898448e-16	1.06804458960569e-09	1.06422213565242e-16	-0.166371	-0.117156	TBL1XR1	Significant	hypo	Yes
chr19	49054908	49055443	536	OpenSea		8	3.14984497987028e-43	4.925739611191e-37	8.70701554970918e-09	1.95536477178606e-36	-0.166367	-0.085121	SULT2B1	Significant	hypo	Yes
chr8	10897293	10897405	113	OpenSea		2	5.22877550885911e-09	0.000235364	3.78614319998899e-08	1.98447919265329e-07	-0.166314	-0.0918563	XKR6	Significant	hypo	Yes
chr5	178577498	178577542	45	OpenSea		2	3.18336082518983e-33	6.68617301902191e-24	7.06530917684224e-16	7.35854056114776e-24	-0.166289	-0.152946	ADAMTS2	Significant	hypo	Yes
chr10	50533993	50535073	1081	N_Shore	chr10:50534274-50534704	5	5.84198907302524e-41	1.10213695487826e-37	3.03611089368596e-14	4.7148311310505e-38	-0.16628	-0.116122	C10orf71	Significant	hypo	Yes
chr5	178687780	178688308	529	S_Shelf	chr5:178684326-178684659	5	1.12560415756367e-26	1.32714063553583e-16	7.65910711496633e-10	3.39301855804026e-20	-0.166259	-0.0830687	ADAMTS2	Significant	hypo	Yes
chr5	76114373	76116535	2163	N_Shore	chr5:76114562-76115044	17	6.32232910479302e-61	3.64709489813573e-42	5.21225413903812e-11	5.1494219431679e-54	-0.166221	-0.0476435	F2RL1	Significant	hypo	Yes
chr10	132912784	132913255	472	OpenSea		5	1.71117473707369e-63	3.86383377829319e-46	3.87770675617987e-15	4.09395584268937e-46	-0.16613	-0.134669	TCERG1L	Significant	hypo	Yes
chr20	3649247	3650493	1247	N_Shelf	chr20:3653190-3654773	3	6.22146532085208e-40	3.68980876961924e-39	2.22596353703082e-15	3.07473875987194e-38	-0.166051	-0.129549	ADAM33	Significant	hypo	Yes
chr18	46986876	46987786	911	Island	chr18:46986504-46987194	8	6.46842262216322e-22	5.73990612394708e-12	2.60929411206823e-07	2.70031784226423e-14	-0.16586	-0.0422568	DYM	Significant	hypo	Yes
chr20	6103007	6106113	3107	N_Shore	chr20:6103436-6103970	12	2.97671041036143e-39	6.98614267424393e-26	8.61948841321989e-11	8.79597657165562e-34	-0.165816	-0.0519399	FERMT1	Significant	hypo	Yes
chr17	79618100	79619235	1136	S_Shelf	chr17:79614850-79615559	4	2.80260290951897e-37	1.43921343642114e-29	6.02508822549747e-12	2.16385367978914e-29	-0.165747	-0.104621	PDE6G	Significant	hypo	Yes
chr17	767301	767380	80	OpenSea		3	2.44292919144472e-08	7.25995039801422e-09	0.00036061	3.5089554104231e-08	-0.165713	-0.152481	NXN	Significant	hypo	Yes
chr1	3070337	3070786	450	N_Shore	chr1:3071899-3072239	4	1.25458291564314e-11	3.09333568069226e-07	7.36023668633763e-08	5.19393361878268e-09	-0.165691	-0.0810072	PRDM16	Significant	hypo	Yes
chr14	73136973	73137893	921	OpenSea		5	2.0145318326551e-21	2.23986113865558e-10	8.68837869589586e-08	2.71110339614044e-15	-0.16563	-0.043215	DPF3	Significant	hypo	Yes
chr2	239023538	239023741	204	OpenSea		3	3.20905051494483e-23	1.41134014396068e-18	8.40495508552019e-11	5.43750025817872e-19	-0.165615	-0.117997	ESPNL	Significant	hypo	Yes
chr11	56258485	56259268	784	OpenSea		4	6.53702905246925e-27	5.51230950631066e-22	3.77327720205412e-12	3.68151920528665e-23	-0.165513	-0.105912	OR5M8	Significant	hypo	Yes
chr10	49892203	49893549	1347	OpenSea		17	8.46998518194439e-32	3.74520113976192e-34	1.4229163885273e-06	4.53819196419823e-34	-0.165504	-0.0884851	WDFY4	Significant	hypo	Yes
chr5	178650512	178651519	1008	N_Shore	chr5:178651051-178651328	5	7.92684275209998e-29	1.76043522049404e-26	4.54169406921358e-09	1.29203680072467e-25	-0.165493	-0.0894059	ADAMTS2	Significant	hypo	Yes
chr13	100310162	100310841	680	N_Shore	chr13:100310204-100310446	5	3.56001544248454e-25	1.4472468519477e-21	1.13368799426739e-07	3.71969492543245e-21	-0.165414	-0.119814	CLYBL	Significant	hypo	Yes
chr6	118587190	118587755	566	OpenSea		2	1.59698987534653e-26	1.95710830486231e-20	3.10485617119782e-13	3.34339831999253e-20	-0.165407	-0.14571	SLC35F1	Significant	hypo	Yes
chr7	73132837	73134835	1999	N_Shore	chr7:73133388-73134204	10	9.75620607014342e-23	7.90377900839499e-16	7.97605568458779e-10	6.5874097657114e-22	-0.165373	-0.0280554	STX1A	Significant	hypo	Yes
chr17	74928552	74928863	312	N_Shore	chr17:74928710-74928922	6	1.00724592087259e-45	2.16339096728551e-38	4.21956494887758e-09	3.73317354749006e-36	-0.165342	-0.131262	MGAT5B	Significant	hypo	Yes
chr14	63568195	63568809	615	OpenSea		6	3.22788008164183e-28	2.12241809892436e-17	8.6863151809173e-10	3.44749099994316e-21	-0.16529	-0.0857671	KCNH5	Significant	hypo	Yes
chr6	118287311	118287501	191	OpenSea		2	2.06636196150471e-21	6.4086981056593e-15	2.28909377461404e-13	5.351909515536e-16	-0.165245	-0.105638	SLC35F1	Significant	hypo	Yes
chr2	54856752	54858444	1693	S_Shore	chr2:54856098-54856487	5	4.03999633319051e-53	7.68402043502023e-37	2.37904744078349e-13	5.58532559544345e-43	-0.165062	0.0325066	SPTBN1	Significant	hypo	Yes
chr22	33402393	33403542	1150	OpenSea		5	2.41733415803033e-22	8.96642809354107e-17	5.89419325645313e-11	9.52449160875986e-18	-0.164861	-0.0973222	SYN3	Significant	hypo	Yes
chr22	41633219	41634744	1526	N_Shore	chr22:41633520-41634842	5	2.66142601098492e-26	5.54105400972623e-14	3.68504611322218e-13	5.36921862815709e-19	-0.164853	-0.0745372	CHADL	Significant	hypo	Yes
chr1	92948788	92953279	4492	Island	chr1:92945907-92952609	57	4.50692200633155e-52	9.5383156094425e-34	2.89548070985863e-12	5.01007880017949e-53	-0.164821	-0.0176748	GFI1	Significant	hypo	Yes
chr8	10755744	10756220	477	OpenSea		5	1.96903034179806e-29	1.90592252565514e-23	7.91834928679109e-11	5.41929370142157e-24	-0.164814	-0.0974893	XKR6	Significant	hypo	Yes
chr19	13363864	13364702	839	N_Shelf	chr19:13365922-13366158	2	1.38191720097862e-19	8.94559388832573e-18	3.58116992041454e-11	1.99137001336271e-17	-0.164765	-0.13511	CACNA1A	Significant	hypo	Yes
chr4	6451016	6451069	54	OpenSea		2	3.54564304427962e-20	2.97298664720157e-16	5.95410341156527e-10	7.53854756997683e-16	-0.164754	-0.130521	PPP2R2C	Significant	hypo	Yes
chr19	47968997	47969574	578	N_Shore	chr19:47969091-47969519	5	2.60944186159937e-33	5.00482419824741e-28	1.96025485759456e-09	2.32453738245541e-27	-0.164706	-0.113014	SLC8A2	Significant	hypo	Yes
chr5	176288498	176289552	1055	OpenSea		4	2.3018365388414e-18	0.000265645	9.92021547011351e-12	7.66538646174153e-10	-0.164685	-0.0436114	UNC5A	Significant	hypo	Yes
chr19	39010018	39010100	83	Island	chr19:39009876-39010142	2	1.07873023104066e-08	1.16672795587051e-06	1.72986555304808e-07	1.16064607617568e-07	-0.164622	-0.0926428	RYR1	Significant	hypo	Yes
chr20	56140543	56140952	410	OpenSea		2	3.68644197498486e-18	1.32266689217311e-14	1.9953667462899e-10	1.56157795681699e-14	-0.164377	-0.139622	PCK1	Significant	hypo	Yes
chr18	21032322	21033656	1335	N_Shore	chr18:21033071-21033657	9	6.66683119244629e-19	1.61017953570854e-07	4.7933917831309e-09	3.79676857629234e-14	-0.164366	-0.0214427	RIOK3	Significant	hypo	Yes
chr17	21317998	21319855	1858	N_Shore	chr17:21318650-21320041	5	5.79231644745713e-39	4.58099292879054e-36	7.98761839366828e-11	2.48811433629945e-35	-0.164341	-0.111113	KCNJ12	Significant	hypo	Yes
chr10	134061604	134062614	1011	OpenSea		8	5.49636749594442e-47	2.44328233065406e-36	1.15496497656603e-11	1.69117020733319e-36	-0.164303	-0.100681	STK32C	Significant	hypo	Yes
chr19	44222974	44223976	1003	Island	chr19:44222858-44223943	6	1.31543460701192e-23	1.30121857757526e-16	2.2364367457326e-08	2.30370276589845e-18	-0.164199	-0.0631293	IRGC	Significant	hypo	Yes
chr5	1282357	1283350	994	N_Shore	chr5:1282649-1283244	7	3.3479378611017e-59	2.38715081965766e-30	5.01134668370008e-15	1.627998218082e-38	-0.164107	-0.0551492	TERT	Significant	hypo	Yes
chr17	48674136	48674158	23	OpenSea		2	1.45397518359298e-15	6.83117864130525e-14	7.62054462366675e-08	2.04042211154074e-13	-0.164027	-0.129804	CACNA1G	Significant	hypo	Yes
chr8	139784036	139784450	415	OpenSea		3	2.86195948598268e-19	1.6234269150825e-12	1.38917904531386e-10	3.20769410019783e-15	-0.164017	-0.106476	COL22A1	Significant	hypo	Yes
chr3	48264021	48265146	1126	OpenSea		4	3.97593040191836e-22	4.80260629994899e-13	4.93606808289021e-09	9.04443345928257e-16	-0.163995	-0.0953461	CAMP	Significant	hypo	Yes
chr8	1624741	1624822	82	OpenSea		3	3.04553506256361e-21	2.63195071454772e-17	2.15613585356347e-10	2.45898145750461e-17	-0.163993	-0.11214	DLGAP2	Significant	hypo	Yes
chr2	107459661	107460175	515	Island	chr2:107459523-107459882	5	1.22005687751307e-34	1.78850853561569e-29	6.23784337060022e-10	2.01358194371613e-28	-0.163984	-0.105814	ST6GAL2	Significant	hypo	Yes
chr2	60687823	60689043	1221	Island	chr2:60687822-60688992	4	4.85546543239248e-21	5.10593148366846e-11	2.38181669951174e-10	5.56986086866502e-13	-0.163967	-0.0725594	BCL11A	Significant	hypo	Yes
chr1	2995506	2997742	2237	N_Shore	chr1:2997272-2997473	9	1.38205185304684e-26	7.88158244529691e-22	5.21545987746899e-10	6.7986698650922e-25	-0.163959	-0.0953264	PRDM16	Significant	hypo	Yes
chr2	1800785	1802847	2063	N_Shore	chr2:1801618-1802060	5	8.0259042042811e-26	2.31271808381756e-30	1.25376614130797e-10	2.92970369813057e-30	-0.163937	-0.133876	MYT1L	Significant	hypo	Yes
chr6	32184296	32193235	8940	OpenSea		54	2.25288751715458e-81	1.93734298002472e-137	5.12303598819221e-13	1.60789209262772e-167	-0.163929	-0.0578244	NOTCH4	Significant	hypo	Yes
chr1	37944257	37945057	801	S_Shelf	chr1:37939723-37940650	2	4.05413517412595e-09	2.2331253423168e-10	3.14635498630514e-06	5.85318180070244e-10	-0.163893	-0.11557	ZC3H12A	Significant	hypo	Yes
chr10	71560212	71562858	2647	N_Shore	chr10:71561302-71562876	17	1.10178271957335e-27	2.23496493798671e-12	1.99178535085543e-10	9.98597290099003e-27	-0.163862	-0.0259354	COL13A1	Significant	hypo	Yes
chr20	62042490	62043583	1094	N_Shore	chr20:62043263-62043584	3	1.16104328882965e-21	5.44144684722517e-24	2.81856307025028e-12	1.55376562538367e-23	-0.163808	-0.117194	KCNQ2	Significant	hypo	Yes
chr1	7730096	7731082	987	OpenSea		2	7.53909392756106e-16	2.33819751939266e-14	9.36470394637401e-11	1.92351187893311e-14	-0.163772	-0.0365183	CAMTA1	Significant	hypo	Yes
chr2	85980044	85981021	978	N_Shore	chr2:85980499-85982198	13	9.75226291855187e-34	5.11095827457992e-08	1.35569977305948e-11	1.6729593777524e-14	-0.163732	-0.0276525	ATOH8	Significant	hypo	Yes
chr8	1475145	1475257	113	OpenSea		3	1.32468369537099e-27	2.71497650700985e-23	7.74471239884529e-11	1.59179752032773e-22	-0.163731	-0.137635	DLGAP2	Significant	hypo	Yes
chr6	34498714	34499504	791	N_Shore	chr6:34499313-34499580	6	5.10091590526463e-18	7.22800271169107e-08	2.9587457693682e-10	2.10979658237236e-12	-0.163672	-0.0214579	PACSIN1	Significant	hypo	Yes
chr2	96779778	96782443	2666	N_Shore	chr2:96781406-96782971	8	6.91774390580841e-32	1.01081399668071e-32	3.07302631420307e-12	9.53835707059929e-36	-0.163644	-0.0229107	ADRA2B	Significant	hypo	Yes
chr6	34494976	34495393	418	N_Shore	chr6:34494990-34495309	6	1.68529034286085e-22	3.12971810471378e-14	9.7624145014102e-11	9.82542234635964e-18	-0.163513	-0.0271449	PACSIN1	Significant	hypo	Yes
chr11	111125837	111126790	954	OpenSea		5	6.66029826130758e-35	5.32353451499862e-27	1.57307448916928e-11	1.37287794342531e-27	-0.163511	-0.115844	C11orf53	Significant	hypo	Yes
chr1	228473704	228473980	277	N_Shore	chr1:228473835-228474043	5	1.93126028851807e-21	2.98980342400708e-17	1.85709353367469e-09	6.2633702009543e-18	-0.163418	-0.0859156	OBSCN	Significant	hypo	Yes
chrX	135613887	135614367	481	OpenSea		3	1.38671001328625e-14	6.19192893063905e-12	5.52600977609321e-07	2.94836207878075e-12	-0.163418	-0.127711	VGLL1	Significant	hypo	Yes
chr1	55266296	55267293	998	Island	chr1:55266277-55267058	11	3.75219539443257e-92	2.23189908611541e-40	1.61004068552415e-14	1.90002089103523e-59	-0.163413	-0.0554093	TTC22	Significant	hypo	Yes
chr2	242148787	242149865	1079	Island	chr2:242148678-242149079	6	9.02290026912528e-38	2.57299186978242e-37	2.35612265399798e-10	4.82095881661984e-36	-0.163386	-0.129151	ANO7	Significant	hypo	Yes
chr19	1122678	1123235	558	Island	chr19:1122475-1123287	4	5.24370042162285e-21	2.11408318743976e-08	7.76300423628767e-13	1.17737707513064e-12	-0.163373	-0.0397233	SBNO2	Significant	hypo	Yes
chr17	7689569	7690529	961	N_Shore	chr17:7690145-7690411	7	1.50235943525958e-16	8.92954784669318e-10	1.64663300211162e-08	2.5231142110468e-12	-0.163262	-0.0744084	DNAH2	Significant	hypo	Yes
chr1	228345324	228347181	1858	N_Shore	chr1:228345377-228346700	8	1.86923248066855e-24	1.70843524111722e-27	7.95272946641604e-09	3.34938319017562e-28	-0.163196	-0.0274792	GJC2	Significant	hypo	Yes
chr19	46307478	46308199	722	Island	chr19:46307477-46307966	4	5.18222172720674e-12	1.17450894938871e-08	1.16421420418976e-05	4.17078144418697e-10	-0.163121	-0.10328	RSPH6A	Significant	hypo	Yes
chr2	121637479	121637755	277	OpenSea		2	6.99209234208814e-09	1.45208544334332e-08	7.78995046538443e-06	2.90109976543859e-08	-0.163099	-0.125818	GLI2	Significant	hypo	Yes
chr7	4183528	4184354	827	OpenSea		6	2.52821990742794e-14	6.50596609028164e-10	2.1619301794945e-06	2.46961950733702e-13	-0.163006	0.0246966	SDK1	Significant	hypo	Yes
chr6	166571782	166572345	564	N_Shore	chr6:166571845-166572046	5	5.52686167767499e-42	1.35050387706683e-35	1.56297488521651e-10	3.00441247850756e-34	-0.16297	-0.111026	T	Significant	hypo	Yes
chr1	236914827	236915027	201	OpenSea		2	2.89391706479911e-21	2.32282104826424e-15	5.38081906473702e-13	4.09948049909076e-16	-0.162963	-0.132864	ACTN2	Significant	hypo	Yes
chr19	939596	941919	2324	Island	chr19:939595-939816	9	2.20934420485166e-23	6.04195378248194e-29	3.5224488141214e-07	6.97152806159389e-27	-0.16286	-0.105528	ARID3A	Significant	hypo	Yes
chr7	3919928	3920534	607	OpenSea		6	3.49337759683353e-25	2.65191236413646e-24	8.99617487721177e-07	6.83856409479683e-23	-0.162819	-0.137793	SDK1	Significant	hypo	Yes
chr21	43816086	43817238	1153	OpenSea		6	3.50949793572017e-16	2.31290239845696e-15	1.54299147472732e-06	5.59129068734306e-15	-0.162713	-0.0880631	TMPRSS3	Significant	hypo	Yes
chr18	25572639	25572674	36	OpenSea		3	9.50868591804802e-40	1.17762749455614e-31	9.48804385461511e-12	1.66193351024984e-30	-0.162704	-0.142109	CDH2	Significant	hypo	Yes
chr3	10417161	10417221	61	OpenSea		3	5.42225555876577e-30	3.91467905705175e-23	4.58898147001361e-13	2.22106876559047e-23	-0.162675	-0.113689	ATP2B2	Significant	hypo	Yes
chr14	72943461	72943540	80	OpenSea		2	1.09281214670449e-08	1.29240972309143e-08	2.26474589239182e-05	3.10357544213864e-08	-0.162668	-0.154795	RGS6	Significant	hypo	Yes
chr12	103697964	103698917	954	S_Shore	chr12:103696090-103696418	2	7.25047879239981e-17	3.45233220094528e-18	9.7988922395814e-11	9.78544868422808e-18	-0.162649	-0.155656	C12orf42	Significant	hypo	Yes
chr10	132977221	132977408	188	OpenSea		3	4.03296781440006e-29	4.26556144832345e-21	3.54342050492693e-13	1.26298825565347e-21	-0.162636	-0.113068	TCERG1L	Significant	hypo	Yes
chr7	44258054	44259913	1860	N_Shore	chr7:44259669-44259923	7	2.22667493090091e-40	2.91483701233108e-40	8.35830020644837e-11	5.78912347734946e-39	-0.162635	-0.0948389	CAMK2B	Significant	hypo	Yes
chr10	72360348	72360448	101	Island	chr10:72360255-72360605	3	1.4165315983695e-21	1.22061351602813e-16	8.47640013475262e-12	2.47823957784491e-17	-0.162581	-0.0858962	PRF1	Significant	hypo	Yes
chr1	25070672	25072800	2129	N_Shore	chr1:25071352-25072586	17	2.55542655268055e-20	1.99627702482474e-08	3.2381060936633e-08	1.30843063494426e-14	-0.162571	-0.00720061	CLIC4	Significant	hypo	Yes
chr8	22436246	22438122	1877	N_Shore	chr8:22436295-22437076	9	4.05690223520975e-21	4.6688782680291e-17	8.33768667703561e-07	8.93433316032187e-20	-0.162563	-0.0408295	PDLIM2	Significant	hypo	Yes
chr8	145637525	145639181	1657	N_Shore	chr8:145637965-145639182	8	1.1523131759918e-56	4.57369766889877e-42	6.97042507072652e-12	6.42679489909344e-52	-0.162412	-0.0401106	SLC39A4	Significant	hypo	Yes
chr11	1983125	1983308	184	Island	chr11:1983124-1983351	3	1.6766336165622e-29	5.62337345091691e-25	3.86237954329326e-10	5.80703714380283e-24	-0.162379	-0.160665	MRPL23	Significant	hypo	Yes
chr3	126062402	126062822	421	N_Shore	chr3:126062535-126062823	4	1.515774450177e-10	0.000795701	1.30583294444457e-08	2.36304196439145e-07	-0.162321	-0.0549535	KLF15	Significant	hypo	Yes
chr1	213223453	213224980	1528	N_Shore	chr1:213224611-213224867	11	3.27316835134099e-21	3.40470614593922e-13	7.59023904216414e-10	6.71356231902944e-19	-0.162318	-0.0073357	RPS6KC1	Significant	hypo	Yes
chr12	96587734	96590670	2937	N_Shore	chr12:96587839-96588090	12	1.6907373988562e-11	3.10289651275499e-10	2.93655537655498e-07	2.09167786962707e-14	-0.162281	-0.0130911	ELK3	Significant	hypo	Yes
chr17	41180520	41180760	241	S_Shelf	chr17:41176670-41176966	2	3.28956477288946e-18	6.07075919532645e-14	2.2836405733094e-11	2.29567029753164e-14	-0.162205	-0.11704	RND2	Significant	hypo	Yes
chr3	97158366	97158712	347	OpenSea		2	7.39019302151733e-20	6.38795892923436e-17	1.12454740466439e-09	1.9462272577493e-16	-0.162079	-0.146094	EPHA6	Significant	hypo	Yes
chr12	95009858	95010113	256	OpenSea		5	1.06129818972085e-09	3.935986689456e-07	1.54057843914476e-07	1.74521680391531e-08	-0.161999	-0.0428975	TMCC3	Significant	hypo	Yes
chr12	108523597	108526345	2749	Island	chr12:108522950-108523852	7	1.79823813306228e-31	4.990875583306e-30	2.92492029425617e-11	2.77054111922139e-32	-0.161929	-0.0765213	WSCD2	Significant	hypo	Yes
chr20	749581	751603	2023	OpenSea		8	1.98408048112454e-46	1.29786716881247e-46	1.82934151644605e-18	8.76532784039635e-54	-0.16191	-0.0788062	FBXL16	Significant	hypo	Yes
chr16	749581	751603	2023	N_Shore	chr16:750398-751451	8	1.98408048112454e-46	1.29786716881247e-46	1.82934151644605e-18	8.76532784039635e-54	-0.16191	-0.0788062	FBXL16	Significant	hypo	Yes
chr18	6284379	6284896	518	Island	chr18:6284374-6284615	6	3.22843724358256e-40	3.70952344127792e-36	1.77437608931583e-09	4.01427328813335e-34	-0.161847	-0.0960346	L3MBTL4	Significant	hypo	Yes
chr5	13769939	13770231	293	OpenSea		2	8.130520016225e-13	5.69881198908545e-12	6.59724848934281e-07	1.60794730864586e-11	-0.161832	-0.139978	DNAH5	Significant	hypo	Yes
chr4	156131884	156132665	782	S_Shore	chr4:156129168-156130209	2	2.85924436533374e-27	1.72661091139794e-16	2.98440069970016e-14	1.65828664467339e-17	-0.16183	-0.138318	NPY2R	Significant	hypo	Yes
chr11	64458117	64458869	753	OpenSea		4	1.78209987098407e-38	5.04859047548514e-18	2.31533951742166e-17	9.36220946293853e-23	-0.161793	-0.0688225	NRXN2	Significant	hypo	Yes
chr15	100664728	100664844	117	OpenSea		2	1.22556166593679e-11	2.34057959872882e-09	8.36473933918028e-09	5.4083099637544e-10	-0.161656	-0.107683	ADAMTS17	Significant	hypo	Yes
chr11	124480990	124481614	625	OpenSea		4	8.76915907841863e-41	2.97729335300789e-25	5.7220139106946e-14	7.15514176380657e-28	-0.161622	-0.105247	PANX3	Significant	hypo	Yes
chr3	28431111	28431690	580	OpenSea		2	8.83484015995146e-24	2.63891544842498e-19	4.34541562343101e-12	5.77294399057764e-19	-0.161567	-0.15095	ZCWPW2	Significant	hypo	Yes
chr10	135254313	135255022	710	N_Shore	chr10:135254747-135255023	4	1.53358108761538e-21	2.03409342821071e-15	3.85398430164831e-10	5.10399228239625e-17	-0.161509	-0.0943369	SPRN	Significant	hypo	Yes
chr19	470879	471024	146	S_Shore	chr19:468706-468950	2	8.04120824514862e-29	2.93647582860948e-22	3.84013733614348e-13	8.19903075237346e-22	-0.161489	-0.159746	ODF3L2	Significant	hypo	Yes
chr20	48096466	48097523	1058	N_Shelf	chr20:48098512-48099560	4	5.26824756448765e-25	4.85289705523938e-14	9.231440369102e-10	2.0153981639684e-17	-0.161447	-0.0777498	KCNB1	Significant	hypo	Yes
chr10	129844711	129846082	1372	OpenSea		8	1.43054570485458e-27	1.08915840573344e-23	4.25403249189392e-07	1.36033214839922e-23	-0.161437	-0.0965001	PTPRE	Significant	hypo	Yes
chr12	6184176	6184516	341	OpenSea		3	5.12032559217748e-13	7.58262240948624e-08	3.5047953030872e-07	1.32592595178666e-10	-0.161398	-0.0760032	VWF	Significant	hypo	Yes
chr14	73703023	73705457	2435	N_Shore	chr14:73704054-73705106	8	1.50610028563326e-25	1.24713769549372e-26	6.54549396665382e-09	7.36285238690206e-30	-0.161372	-0.0667146	PAPLN	Significant	hypo	Yes
chrX	86771551	86772789	1239	OpenSea		4	5.81823447092224e-18	7.59879898384183e-11	3.1561013103902e-10	1.94693184354685e-12	-0.161306	-0.00138855	KLHL4	Significant	hypo	Yes
chr8	1585146	1586825	1680	OpenSea		4	3.52101319490873e-16	7.21959672527145e-19	2.26349895758152e-09	1.66714906047658e-20	-0.161289	-0.110341	DLGAP2	Significant	hypo	Yes
chr22	37678222	37678791	570	OpenSea		6	1.58215503368548e-41	1.35025981669124e-28	1.96514777414118e-13	3.1051469600796e-32	-0.161271	-0.0816274	CYTH4	Significant	hypo	Yes
chr17	11672338	11672469	132	OpenSea		2	5.11507647265451e-19	2.01014517762004e-15	3.83306587547664e-11	2.02321074340997e-15	-0.161227	-0.133345	DNAH9	Significant	hypo	Yes
chr5	178763293	178763771	479	OpenSea		3	1.55393444879932e-13	9.23309121551866e-09	3.32854401584988e-08	1.29616308989155e-10	-0.161222	-0.104616	ADAMTS2	Significant	hypo	Yes
chr3	32432148	32433905	1758	N_Shore	chr3:32433104-32434162	11	7.25359681737616e-37	3.88007581267942e-15	2.24065818381186e-11	1.66443210270281e-24	-0.161195	-0.0362783	CMTM7	Significant	hypo	Yes
chr5	7825292	7825313	22	OpenSea		2	1.05767380222774e-22	2.70363824469992e-17	2.33992673768559e-12	2.54087670302306e-17	-0.161188	-0.135614	ADCY2	Significant	hypo	Yes
chr1	3182620	3185042	2423	N_Shore	chr1:3182821-3183216	11	3.3714857227148e-24	1.79346366250654e-28	9.32186268114125e-08	1.30176053074604e-32	-0.161156	-0.0883054	PRDM16	Significant	hypo	Yes
chr10	128075852	128078010	2159	N_Shore	chr10:128076155-128077482	15	1.5677656637879e-46	5.70564973164421e-34	2.25513606816925e-10	2.42248066156883e-39	-0.161135	-0.0253248	ADAM12	Significant	hypo	Yes
chr10	133955398	133957095	1698	S_Shore	chr10:133953845-133954279	12	2.02285897050008e-27	3.31874391844205e-20	1.97580736384987e-07	2.05996950604114e-23	-0.161073	-0.0491597	JAKMIP3	Significant	hypo	Yes
chr6	31758862	31761076	2215	OpenSea		27	3.40094437676039e-96	2.20425790228636e-73	1.70061962788706e-11	2.78837305885179e-87	-0.161052	-0.0139801	VARS	Significant	hypo	Yes
chr9	139428006	139428384	379	N_Shore	chr9:139428318-139428527	2	2.11490601842807e-09	9.04601936435637e-06	2.97990636354682e-07	4.32940445673676e-07	-0.160969	-0.108324	NOTCH1	Significant	hypo	Yes
chr5	22853134	22854704	1571	OpenSea		6	3.94548326451659e-16	2.28484321141498e-15	2.38458558668365e-08	1.36548165668047e-18	-0.160911	-0.0347161	CDH12	Significant	hypo	Yes
chr10	131682386	131683001	616	N_Shelf	chr10:131686365-131686595	6	8.86584375554934e-56	2.47918224396554e-39	3.75399347391393e-15	5.27445292691377e-40	-0.160909	-0.118413	EBF3	Significant	hypo	Yes
chr4	39034284	39034637	354	OpenSea		2	2.70048662331162e-12	9.55236056001632e-07	1.61482929009514e-09	3.57122662764067e-09	-0.160863	-0.0963289	TMEM156	Significant	hypo	Yes
chr10	105540623	105541150	528	OpenSea		2	1.01406564869043e-19	2.50174485444218e-12	3.44778350215475e-12	1.03539143920685e-13	-0.160849	-0.126997	SH3PXD2A	Significant	hypo	Yes
chr20	62690218	62691175	958	S_Shore	chr20:62688551-62688878	2	7.86200538222088e-16	4.84170576050283e-13	2.63045255378149e-10	2.91908375588138e-13	-0.160767	-0.117388	TCEA2	Significant	hypo	Yes
chr19	42546648	42546977	330	Island	chr19:42546647-42546896	4	1.23585066472854e-32	2.91013350627776e-27	5.34694955024155e-10	3.33927712536548e-26	-0.160495	-0.128707	GRIK5	Significant	hypo	Yes
chr1	50022440	50022561	122	OpenSea		2	6.5760174268156e-13	6.33712298772184e-07	1.60279730482321e-10	4.70193264178148e-10	-0.160421	-0.0854252	AGBL4	Significant	hypo	Yes
chr8	41556933	41557710	778	N_Shelf	chr8:41559255-41559609	3	4.06455355126369e-15	1.41312925968399e-11	2.72590708549199e-08	3.61231128053639e-12	-0.160312	-0.0702804	ANK1	Significant	hypo	Yes
chr1	3354412	3354467	56	S_Shelf	chr1:3351365-3351632	3	1.04056604831351e-37	7.70515537821891e-30	1.81024281167222e-11	9.35931147106904e-29	-0.160241	-0.147626	PRDM16	Significant	hypo	Yes
chr4	4199452	4199591	140	OpenSea		3	1.86896459798346e-35	9.98056668030217e-22	1.98905478504948e-14	2.79870916066866e-25	-0.160175	-0.114556	OTOP1	Significant	hypo	Yes
chr17	78078605	78079615	1011	N_Shore	chr17:78079568-78079833	7	2.6714292964303e-15	8.53976345681345e-07	1.54320167673902e-06	4.13042795792307e-10	-0.160151	-0.0768417	GAA	Significant	hypo	Yes
chr17	71434003	71434142	140	S_Shelf	chr17:71431621-71431878	4	9.11054541883698e-28	1.10878345282432e-22	3.41956909006963e-10	1.99094774284856e-22	-0.160122	-0.127985	SDK2	Significant	hypo	Yes
chr4	7637533	7638280	748	OpenSea		6	2.09883767455566e-30	7.90314628111994e-22	6.55985524716956e-11	2.5237514738526e-24	-0.160099	-0.0866925	SORCS2	Significant	hypo	Yes
chr19	2511109	2511707	599	N_Shore	chr19:2511392-2511782	4	9.1308369779142e-18	2.41007209036147e-14	1.15858751754666e-08	5.84590191978031e-15	-0.160071	-0.10414	GNG7	Significant	hypo	Yes
chr17	79267785	79269886	2102	N_Shore	chr17:79268367-79269467	10	5.2672326561204e-37	1.28781857168437e-19	1.05783626304905e-10	2.20414642089896e-36	-0.160001	-0.0234028	SLC38A10	Significant	hypo	Yes
chr6	51814354	51815507	1154	OpenSea		5	1.88232384739094e-18	3.76892580058084e-14	1.1587856210877e-07	1.44206107632758e-15	-0.159962	-0.101893	PKHD1	Significant	hypo	Yes
chr8	1626419	1626697	279	OpenSea		3	2.25931105773186e-17	4.31240794550114e-15	4.83857277209202e-09	7.44621713558163e-15	-0.159955	-0.118723	DLGAP2	Significant	hypo	Yes
chr14	23876824	23878796	1973	OpenSea		7	3.99540551844397e-33	7.15596090025345e-34	4.68590395455389e-12	8.60545351697569e-39	-0.159878	-0.080016	MYH6	Significant	hypo	Yes
chr1	25228039	25229192	1154	N_Shore	chr1:25228496-25229132	10	6.22590387578775e-34	4.30108134397032e-32	7.09195175636661e-08	1.10104654695712e-30	-0.159877	-0.0841475	RUNX3	Significant	hypo	Yes
chr3	10370264	10371553	1290	N_Shore	chr3:10370438-10370806	5	2.8006721578787e-28	5.57724541551163e-15	2.5245765972145e-12	9.54240547388326e-25	-0.159853	-0.0716168	ATP2B2	Significant	hypo	Yes
chr20	17511410	17512795	1386	N_Shore	chr20:17511478-17512209	9	6.01801664301718e-59	9.4284494362062e-30	5.33944009513325e-20	5.79158601534853e-45	-0.159843	-0.0524115	BFSP1	Significant	hypo	Yes
chr11	65560174	65562214	2041	OpenSea		9	3.22666737481171e-18	9.62992208139221e-24	3.46252827029643e-08	3.55520152133962e-25	-0.159832	-0.0295049	OVOL1	Significant	hypo	Yes
chr1	33985111	33985406	296	OpenSea		2	2.65007215772154e-22	9.42167208140816e-14	5.70690906730414e-14	1.26668430148005e-15	-0.159764	-0.127273	CSMD2	Significant	hypo	Yes
chr3	140811608	140812477	870	N_Shelf	chr3:140813913-140814134	2	1.90257418699371e-18	3.04863089653702e-13	3.626297499881e-11	8.97301965542586e-14	-0.15969	-0.109554	SPSB4	Significant	hypo	Yes
chr19	2525231	2525634	404	Island	chr19:2525140-2525460	5	6.8729440787891e-19	2.53490005345301e-17	1.49908598803014e-07	9.67850712832015e-17	-0.159671	-0.104363	GNG7	Significant	hypo	Yes
chr4	7593437	7593585	149	Island	chr4:7593369-7593586	3	2.84734866685076e-24	5.3811357619405e-19	3.4769672142255e-10	1.64110675912353e-19	-0.159632	-0.126002	SORCS2	Significant	hypo	Yes
chr17	44060252	44061258	1007	Island	chr17:44060246-44060530	6	1.52969042491667e-29	1.96854456243761e-18	2.54378793496794e-09	3.58588997365327e-21	-0.159605	-0.0674607	MAPT	Significant	hypo	Yes
chr6	40554379	40556568	2190	N_Shore	chr6:40554595-40555928	10	4.57582814176396e-18	1.30273380164987e-14	2.60574413927333e-10	3.28068217178838e-20	-0.159506	0.0104513	LRFN2	Significant	hypo	Yes
chr7	158121270	158122468	1199	OpenSea		4	4.27413984398529e-15	1.14688750617615e-15	6.74367130251191e-07	5.49046648378778e-15	-0.159476	-0.116533	PTPRN2	Significant	hypo	Yes
chr21	47551220	47553567	2348	N_Shore	chr21:47551837-47552629	7	6.36076092241625e-23	1.13922523617801e-21	1.39489157037864e-10	1.5059789841406e-24	-0.159422	-0.0806355	COL6A2	Significant	hypo	Yes
chr5	177980691	177981891	1201	OpenSea		4	6.83419123342645e-19	2.13834288602563e-22	1.03141203086158e-10	5.0538331333029e-22	-0.159414	-0.121542	COL23A1	Significant	hypo	Yes
chr11	17793350	17794478	1129	Island	chr11:17793276-17793959	4	1.78399994162106e-32	1.48725452794235e-23	3.56207576186421e-10	1.82260661821689e-25	-0.159388	-0.105493	KCNC1	Significant	hypo	Yes
chr6	34031060	34031694	635	OpenSea		5	8.30700462066162e-55	4.0726171691662e-26	4.53119498650659e-15	2.05621949148627e-34	-0.159368	-0.0964482	GRM4	Significant	hypo	Yes
chr19	463460	464934	1475	N_Shore	chr19:463853-464103	5	1.45135093177647e-32	1.64732135444239e-30	3.13921178042947e-09	5.53884273401631e-29	-0.159346	-0.129771	ODF3L2	Significant	hypo	Yes
chr5	177941879	177942856	978	N_Shelf	chr5:177945808-177946121	3	2.52993477638308e-44	3.56505350228137e-32	3.60343536025525e-15	1.05972891976864e-31	-0.159298	-0.140207	COL23A1	Significant	hypo	Yes
chr10	135265980	135267355	1376	OpenSea		5	4.08265060986393e-20	2.7848147513658e-20	1.97208422424086e-08	2.12768595957406e-19	-0.159283	-0.107668	SPRN	Significant	hypo	Yes
chr16	76349097	76349255	159	OpenSea		2	1.43371879781849e-17	3.68077737559088e-15	2.1946759014362e-09	9.03633436191435e-15	-0.159276	-0.147377	CNTNAP4	Significant	hypo	Yes
chr8	3974030	3974934	905	OpenSea		5	1.22267630420532e-24	7.55494340182422e-21	5.46679844396051e-08	1.82046379807808e-20	-0.159274	-0.109026	CSMD1	Significant	hypo	Yes
chr12	1946957	1949586	2630	OpenSea		8	6.03239300002197e-29	1.05182196957374e-28	1.26082230932153e-09	3.8970969539352e-33	-0.159268	-0.100111	CACNA2D4	Significant	hypo	Yes
chr13	114802548	114805739	3192	N_Shore	chr13:114803616-114803852	14	3.7196572575922e-20	7.37200115365566e-25	3.08812002345253e-05	6.33618950622453e-26	-0.159259	-0.0813081	RASA3	Significant	hypo	Yes
chr12	2017510	2018864	1355	Island	chr12:2017133-2018161	6	7.1508472068241e-26	7.20800499579636e-16	1.89593656448575e-11	6.02936125092972e-20	-0.159249	-0.0621464	CACNA2D4	Significant	hypo	Yes
chr6	35477358	35477666	309	N_Shelf	chr6:35479388-35479678	2	3.94078020026207e-22	1.88270335120712e-10	1.70688043718474e-14	1.73589220975737e-14	-0.159177	-0.0909423	TULP1	Significant	hypo	Yes
chr11	818331	819513	1183	N_Shore	chr11:818974-820271	9	6.70040573740104e-16	0.000723671	4.82257380438372e-09	7.63154586901021e-11	-0.159156	-0.0325591	PNPLA2	Significant	hypo	Yes
chr6	158093249	158094919	1671	N_Shore	chr6:158093810-158094080	9	1.27480630427891e-25	7.76432623779077e-19	1.59230136620492e-07	7.05391723153829e-23	-0.159126	-0.0580799	ZDHHC14	Significant	hypo	Yes
chr18	77272585	77273814	1230	Island	chr18:77272584-77273603	5	6.63558028232322e-33	4.19280879108748e-26	5.08798518764366e-11	4.53744342788003e-26	-0.159031	-0.112809	NFATC1	Significant	hypo	Yes
chr14	61113109	61115132	2024	N_Shore	chr14:61114102-61116552	8	1.3708360725172e-21	3.26916609092182e-24	3.8694762343956e-06	1.98211312877199e-24	-0.159001	-0.0318378	SIX1	Significant	hypo	Yes
chr11	2432720	2434218	1499	N_Shelf	chr11:2435295-2436651	7	1.00384499776058e-37	5.27886453276633e-28	3.63738773735597e-10	3.02148372041479e-30	-0.158988	-0.0959346	TRPM5	Significant	hypo	Yes
chr1	26855423	26857774	2352	N_Shore	chr1:26856191-26856684	10	4.89407782945319e-32	5.04968720698559e-25	5.96352474098089e-10	2.85522546221109e-32	-0.158947	-0.0562468	RPS6KA1	Significant	hypo	Yes
chr14	62522891	62523785	895	N_Shore	chr14:62523575-62523786	4	1.39738834510615e-30	6.30111761491297e-22	1.72854999318619e-12	3.25202933684523e-25	-0.15887	-0.0514699	SYT16	Significant	hypo	Yes
chr8	1642380	1642625	246	S_Shore	chr8:1639891-1640612	3	1.53418881898089e-30	9.76073966940443e-25	9.77248214652489e-10	1.04416930584769e-23	-0.158837	-0.133071	DLGAP2	Significant	hypo	Yes
chr5	150727045	150728369	1325	OpenSea		5	7.73224441533855e-21	2.23071346817172e-13	1.12720231008235e-10	1.57116328310742e-17	-0.158825	-0.0794998	SLC36A2	Significant	hypo	Yes
chr15	26869577	26869667	91	OpenSea		3	1.02528717720712e-23	1.27737531370966e-20	2.60360073203827e-08	1.18544162770391e-19	-0.158785	-0.137473	GABRB3	Significant	hypo	Yes
chr19	908894	909533	640	N_Shelf	chr19:911689-911996	2	9.79763712454825e-11	4.02635827465335e-09	2.15719806851418e-07	3.5083278716309e-09	-0.158745	-0.117865	R3HDM4	Significant	hypo	Yes
chr17	76395407	76395530	124	Island	chr17:76395406-76395617	4	5.27164827181548e-10	1.75806168443636e-08	1.98399563626374e-06	9.49266652896445e-09	-0.158731	-0.0755006	PGS1	Significant	hypo	Yes
chr7	158030585	158030726	142	OpenSea		3	5.9398956009713e-26	1.06266975077653e-21	4.46320577269907e-10	3.7164267438956e-21	-0.158728	-0.135411	PTPRN2	Significant	hypo	Yes
chr5	19988018	19989519	1502	OpenSea		15	9.86368367932376e-35	6.09689256556637e-30	3.29708468668519e-06	4.97403584576945e-35	-0.158703	0.021593	CDH18	Significant	hypo	Yes
chr9	94648674	94648732	59	Island	chr9:94648653-94648964	2	2.06286654935676e-22	1.66584142626678e-12	2.88922455336501e-14	3.67840452511449e-15	-0.158669	-0.12928	ROR2	Significant	hypo	Yes
chr11	65318624	65318683	60	N_Shelf	chr11:65321225-65321823	2	1.4595846173142e-09	3.50903335377913e-09	1.60792105757259e-05	8.98275551717884e-09	-0.158668	-0.12701	LTBP3	Significant	hypo	Yes
chr8	3416080	3416221	142	OpenSea		3	3.16167404617079e-24	9.52863389821319e-18	8.52373443893966e-11	3.40127129794795e-19	-0.158645	-0.0779494	CSMD1	Significant	hypo	Yes
chr2	219028181	219028997	817	OpenSea		2	8.21689476329653e-32	7.22871272137011e-10	6.96285379385209e-15	1.20460127022984e-14	-0.158505	-0.0874759	CXCR1	Significant	hypo	Yes
chr4	189060646	189061157	512	OpenSea		4	1.48533901034965e-14	6.0611812113326e-11	1.61581213965373e-07	4.9610928579942e-12	-0.158341	-0.0899474	TRIML1	Significant	hypo	Yes
chr4	77506682	77508108	1427	N_Shore	chr4:77507077-77507339	8	1.46926917521064e-44	3.89445748403708e-24	2.66792433513854e-11	9.20725575538139e-32	-0.158257	-0.0763246	SHROOM3	Significant	hypo	Yes
chr10	131694575	131695114	540	N_Shore	chr10:131694674-131694933	7	3.03506416566249e-59	3.44388961208586e-39	1.02448020068409e-13	3.46356776559817e-44	-0.158255	-0.108925	EBF3	Significant	hypo	Yes
chr12	129788159	129788385	227	Island	chr12:129787735-129788160	2	1.63506466534801e-43	8.58159005476138e-28	9.84299879836864e-17	1.88175381503081e-27	-0.158187	-0.155934	TMEM132D	Significant	hypo	Yes
chrX	11157142	11157610	469	Island	chrX:11156942-11157564	5	3.10608029442517e-10	1.67307625630093e-05	8.39300898919349e-05	2.58964591465841e-08	-0.158155	-0.0730899	ARHGAP6	Significant	hypo	Yes
chr3	123010034	123010055	22	OpenSea		2	1.48115856153465e-14	3.77064446038001e-13	5.55517140226571e-08	9.89379779755965e-13	-0.158154	-0.149775	ADCY5	Significant	hypo	Yes
chr1	15059738	15060724	987	OpenSea		2	3.98850917249509e-15	6.58778561235325e-17	1.77697665093477e-09	2.07399855316758e-16	-0.158138	-0.139069	KAZN	Significant	hypo	Yes
chr12	109576193	109576929	737	OpenSea		3	1.40767990235069e-18	2.11399518292107e-12	1.37436243685416e-10	1.05077070336523e-13	-0.158063	-0.0923449	ACACB	Significant	hypo	Yes
chr11	78612054	78612545	492	N_Shelf	chr11:78614205-78614597	2	4.40944906913527e-15	7.20586143442892e-12	1.70560468365428e-09	4.64476398351083e-12	-0.158008	-0.124716	TENM4	Significant	hypo	Yes
chr19	36054519	36056027	1509	OpenSea		6	9.56884686512718e-56	2.44189622199841e-48	5.21330883314451e-15	1.90356857226252e-51	-0.157997	-0.120744	ATP4A	Significant	hypo	Yes
chr3	146260954	146263147	2194	N_Shore	chr3:146262126-146262505	11	1.11779023128735e-13	1.82340975434565e-12	7.52849313906313e-08	4.62508957622622e-16	-0.15788	-0.0282287	PLSCR1	Significant	hypo	Yes
chr19	40379680	40380853	1174	N_Shore	chr19:40380216-40380466	3	5.03057270983363e-18	3.91084191188472e-15	5.59366682737807e-09	7.4878804414796e-15	-0.15788	-0.114128	FCGBP	Significant	hypo	Yes
chr7	4218154	4219174	1021	OpenSea		7	9.52247242028436e-16	9.12619955189456e-14	1.24611775973486e-08	1.54935888286074e-15	-0.157788	-0.0723983	SDK1	Significant	hypo	Yes
chr1	16302461	16303859	1399	Island	chr1:16301902-16302672	8	2.55001043106536e-30	3.54744210114814e-08	7.08299835002022e-12	1.05979766344432e-15	-0.157784	-0.035977	ZBTB17	Significant	hypo	Yes
chr19	44285297	44286076	780	OpenSea		7	3.06032594888209e-71	2.56805211184597e-44	3.2641546204237e-15	1.02522211128529e-49	-0.157738	-0.0984539	KCNN4	Significant	hypo	Yes
chr1	230468168	230469330	1163	N_Shore	chr1:230468504-230468850	7	8.87784468707488e-35	2.1883119480606e-28	1.10715577067897e-09	1.1141237859482e-29	-0.157736	-0.0996664	PGBD5	Significant	hypo	Yes
chr1	237729917	237730049	133	OpenSea		3	1.71991178227702e-15	6.07027745253991e-09	7.17823129915015e-11	3.76991554725915e-12	-0.157727	-0.0774103	RYR2	Significant	hypo	Yes
chr6	32367750	32369227	1478	OpenSea		3	2.52567982695293e-18	3.77648725230482e-15	3.11896037222601e-11	2.4630144839469e-16	-0.157703	-0.0990848	BTNL2	Significant	hypo	Yes
chr11	133816062	133816242	181	OpenSea		3	8.28436048585445e-13	5.60959239821236e-10	1.91904779336673e-08	1.37247985310142e-10	-0.157667	-0.0963225	IGSF9B	Significant	hypo	Yes
chr3	25616035	25616120	86	OpenSea		2	2.51560774435428e-10	5.37100524973373e-05	4.734265623506e-09	2.41908173707654e-08	-0.157646	-0.0819419	RARB	Significant	hypo	Yes
chr1	29138043	29139021	979	N_Shore	chr1:29138501-29139348	7	1.64500227767041e-18	1.38754805381379e-09	2.49039369002536e-09	3.75985499788223e-13	-0.157575	-0.0135056	OPRD1	Significant	hypo	Yes
chr3	13664715	13665022	308	OpenSea		3	6.83318948032803e-08	2.15605739832483e-05	6.82717411680414e-05	7.79026674104259e-07	-0.157494	-0.0930305	FBLN2	Significant	hypo	Yes
chrX	127185519	127185902	384	OpenSea		2	1.57569980205169e-13	1.2845526925895e-12	3.15381006531882e-07	3.70420666269775e-12	-0.157379	-0.138487	ACTRT1	Significant	hypo	Yes
chr2	72359383	72360243	861	OpenSea		6	5.70904033829025e-13	1.24812241416636e-10	0.000174018	2.54299131540856e-11	-0.157342	-0.0858611	CYP26B1	Significant	hypo	Yes
chr10	131706744	131706879	136	OpenSea		3	3.58015664021538e-36	2.57987460004516e-27	4.31627252058772e-13	2.81637194197913e-27	-0.157316	-0.112615	EBF3	Significant	hypo	Yes
chr3	76062325	76063500	1176	OpenSea		4	2.75675532219677e-36	3.76266831009632e-22	1.08399345294753e-12	1.54813366993203e-25	-0.157294	-0.0826202	ROBO2	Significant	hypo	Yes
chr10	62492157	62493342	1186	N_Shore	chr10:62492785-62493376	6	8.4405406164796e-23	3.12402044793602e-15	1.65986840320729e-08	1.4953001624785e-19	-0.15722	-0.056813	ANK3	Significant	hypo	Yes
chr3	122645347	122645440	94	S_Shelf	chr3:122640713-122641355	3	1.86022941119247e-17	3.00101584129361e-15	4.97472083594876e-08	3.87067543400782e-15	-0.157201	-0.113684	SEMA5B	Significant	hypo	Yes
chr1	44793580	44794158	579	OpenSea		2	2.01810982502259e-12	6.0688846879483e-10	2.61042711109453e-08	3.69701582130771e-10	-0.157196	-0.119311	ERI3	Significant	hypo	Yes
chr14	94983863	94984530	668	OpenSea		5	7.00799020491554e-17	2.17706498768119e-08	7.02010232388857e-10	4.41088166751331e-11	-0.157119	-0.0236786	SERPINA12	Significant	hypo	Yes
chr4	8429229	8430496	1268	N_Shore	chr4:8429929-8430441	8	5.29748479489087e-11	3.68230022010679e-08	2.85376401530615e-06	1.05483153342114e-11	-0.157047	-0.0253017	ACOX3	Significant	hypo	Yes
chr17	2699021	2700093	1073	OpenSea		13	9.07233924327676e-54	8.38521630464168e-44	5.03453045668508e-07	6.42326763378311e-45	-0.157038	-0.10817	RAP1GAP2	Significant	hypo	Yes
chr13	113424938	113428332	3395	Island	chr13:113424898-113425105	23	2.56631877024721e-21	4.03593078684738e-23	2.39846007055527e-06	9.87840151183488e-25	-0.157036	-0.0300689	ATP11A	Significant	hypo	Yes
chr7	588478	590098	1621	N_Shore	chr7:588913-589544	9	6.47144381816459e-28	8.07744510055851e-30	1.07571589870459e-09	2.94021941155539e-30	-0.156947	-0.0898819	PRKAR1B	Significant	hypo	Yes
chr6	12747208	12748001	794	N_Shelf	chr6:12749877-12750499	2	1.5741431059624e-14	2.17985150074284e-14	4.88326997888295e-09	5.13661049599148e-14	-0.156867	-0.146282	PHACTR1	Significant	hypo	Yes
chr6	130544510	130544894	385	OpenSea		3	2.45408982186858e-17	8.7798572737158e-10	1.01092560916939e-11	1.64049313718606e-12	-0.156696	-0.0689287	SAMD3	Significant	hypo	Yes
chr20	2384240	2384464	225	Island	chr20:2384234-2384436	4	8.64258085073201e-13	2.43688377339817e-07	1.03684307886384e-09	9.2902288959499e-10	-0.156653	-0.0546218	TGM6	Significant	hypo	Yes
chr13	110917824	110918683	860	N_Shore	chr13:110918324-110918725	5	1.4487666659936e-14	2.62936886102334e-12	1.1821023560507e-05	2.4041845584278e-12	-0.156637	-0.0929289	COL4A1	Significant	hypo	Yes
chr1	242683142	242684042	901	N_Shelf	chr1:242686916-242687476	2	2.67208156051614e-14	2.24232860281109e-15	2.72868179224247e-09	5.94896971388141e-15	-0.156589	-0.130402	PLD5	Significant	hypo	Yes
chr16	9855280	9855960	681	OpenSea		2	2.48471704552704e-21	7.56874593625597e-18	4.83549168797041e-10	2.3972366987949e-17	-0.156569	-0.156213	GRIN2A	Significant	hypo	Yes
chr12	2760899	2762840	1942	OpenSea		10	3.99763539562611e-38	2.03612775559419e-38	6.8946025472116e-10	5.82981601407763e-40	-0.156547	-0.0780584	CACNA1C	Significant	hypo	Yes
chr1	46972183	46972736	554	OpenSea		3	1.09779217626818e-17	3.1514199461818e-10	2.08838333763026e-10	4.99372192229066e-14	-0.156336	-0.0195547	DMBX1	Significant	hypo	Yes
chr18	77240530	77240640	111	Island	chr18:77240432-77240736	3	7.04588007382717e-14	1.29576273902164e-10	7.64589155294881e-08	1.31129348960552e-11	-0.156241	-0.0946056	NFATC1	Significant	hypo	Yes
chr6	134498979	134499794	816	S_Shore	chr6:134497536-134497756	7	3.26378592626796e-45	1.25383579673768e-25	8.91927662163553e-13	2.49407240343712e-30	-0.156231	-0.0683616	SGK1	Significant	hypo	Yes
chr11	72982929	72983405	477	OpenSea		5	2.36340086409313e-20	4.00623452250214e-16	1.0439537868057e-08	4.89295164211188e-17	-0.156212	-0.0999699	P2RY6	Significant	hypo	Yes
chr11	1252192	1252312	121	Island	chr11:1252146-1252378	3	2.7196965320905e-21	3.60036846179629e-18	1.14729580773524e-07	2.78604551033409e-17	-0.156152	-0.142554	MUC5B	Significant	hypo	Yes
chr22	46929704	46930499	796	Island	chr22:46929317-46934861	3	3.51762068505987e-19	3.14245958475251e-15	7.31265440801082e-09	3.13164678430155e-15	-0.156142	-0.107819	CELSR1	Significant	hypo	Yes
chr7	158336016	158336818	803	OpenSea		4	1.04538619382168e-46	1.534445581834e-37	1.5632118803491e-12	2.75389720743403e-36	-0.156127	-0.151558	PTPRN2	Significant	hypo	Yes
chr15	92612836	92613280	445	OpenSea		2	4.74044659138011e-22	2.96825873912493e-18	7.11572873950888e-11	8.1792702518359e-18	-0.156118	-0.1516	SLCO3A1	Significant	hypo	Yes
chr21	47545200	47546211	1012	Island	chr21:47545187-47546212	5	1.78284103813445e-18	1.01142550701283e-16	2.37052681750402e-07	6.41685322209075e-17	-0.156111	-0.110553	COL6A2	Significant	hypo	Yes
chr10	1638893	1639090	198	OpenSea		2	1.11502507931742e-13	2.59062055256648e-09	2.50465264207428e-10	7.17918580469268e-11	-0.156003	-0.0523268	ADARB2	Significant	hypo	Yes
chr20	31641808	31643309	1502	OpenSea		6	5.02601605872729e-21	1.12725122790262e-16	4.22971834081584e-08	2.7333842742048e-19	-0.155957	-0.093914	BPIFB3	Significant	hypo	Yes
chr7	158301178	158302036	859	N_Shore	chr7:158301266-158301610	3	2.5246127883734e-27	2.92237073924829e-23	1.90824481444017e-10	1.17379732079537e-22	-0.155895	-0.14258	PTPRN2	Significant	hypo	Yes
chr5	177824353	177825282	930	S_Shore	chr5:177821852-177823865	3	1.13963751609341e-18	7.21517958116243e-13	8.45059422021092e-11	4.27077592289984e-14	-0.155827	-0.00328057	COL23A1	Significant	hypo	Yes
chr17	6337223	6338571	1349	OpenSea		9	2.40835154850941e-20	1.30148544143721e-18	1.88724796430881e-09	2.96237328953732e-21	-0.155775	0.00577636	AIPL1	Significant	hypo	Yes
chr9	112970404	112970590	187	OpenSea		3	1.10360166221164e-17	5.3187599668917e-16	2.80044754035762e-08	1.92688950292299e-15	-0.155751	-0.129159	C9orf152	Significant	hypo	Yes
chr20	60511759	60512094	336	Island	chr20:60511720-60512095	3	1.29368144770264e-09	3.5997139005542e-06	1.79958201580196e-06	4.81306515236232e-08	-0.155738	-0.0856236	CDH4	Significant	hypo	Yes
chr4	82392157	82393723	1567	N_Shore	chr4:82392610-82393426	12	2.01885405004404e-25	2.98100533703594e-16	3.54781201866865e-11	2.08398594526253e-20	-0.155736	-0.00913097	RASGEF1B	Significant	hypo	Yes
chr11	36396512	36397596	1085	N_Shore	chr11:36397926-36399398	5	1.06812182714402e-17	3.17025122825975e-07	1.61664248835984e-07	5.73909013062074e-12	-0.155687	-0.0472198	PRR5L	Significant	hypo	Yes
chr2	1680739	1682412	1674	OpenSea		10	3.71103947967444e-40	4.36100951497065e-25	3.65222976225963e-12	6.59828675384531e-30	-0.15566	-0.0845302	PXDN	Significant	hypo	Yes
chr5	177821799	177821870	72	N_Shore	chr5:177821852-177823865	2	6.85253541902363e-15	2.42469931094733e-13	2.88567500199811e-08	6.0372518646411e-13	-0.155647	-0.121398	COL23A1	Significant	hypo	Yes
chr4	7289482	7289858	377	OpenSea		5	9.01174574615314e-25	4.53886238390815e-23	2.62030346086829e-07	9.99854408287933e-22	-0.15554	-0.134268	SORCS2	Significant	hypo	Yes
chr18	77179806	77182405	2600	N_Shore	chr18:77180182-77180841	6	1.09163924384634e-20	5.78445815956502e-23	3.87879196736064e-07	1.20727784471665e-22	-0.155439	-0.109533	NFATC1	Significant	hypo	Yes
chr12	57443357	57444047	691	OpenSea		3	8.65091249157717e-19	7.86672200005795e-14	6.88058548137328e-11	1.21340865861943e-14	-0.155359	-0.0469077	MYO1A	Significant	hypo	Yes
chr18	77440287	77440800	514	Island	chr18:77439094-77440398	2	4.53316892140962e-22	8.32717565636018e-09	4.26493934523279e-12	6.0140508782981e-12	-0.155343	-0.0748876	CTDP1	Significant	hypo	Yes
chr12	6745057	6745871	815	OpenSea		7	2.69864059562908e-49	4.68875101435352e-24	1.74409761143218e-15	3.99566288567719e-33	-0.155339	-0.0722575	LPAR5	Significant	hypo	Yes
chr1	7656558	7657351	794	OpenSea		2	2.67864039488346e-29	2.61873925295302e-20	1.28514257499844e-15	6.82625050019908e-21	-0.155293	-0.146592	CAMTA1	Significant	hypo	Yes
chr1	3449825	3450227	403	S_Shore	chr1:3447449-3447950	2	2.68289523695855e-09	2.84604102758152e-08	1.50606063083945e-06	3.17364762633512e-08	-0.15507	-0.105767	MEGF6	Significant	hypo	Yes
chr17	42059636	42059996	361	N_Shore	chr17:42061046-42061643	2	4.94087222168378e-15	4.99262585457605e-11	8.42379242667533e-10	1.35001350312466e-11	-0.154958	-0.111739	PYY	Significant	hypo	Yes
chr20	57769799	57770619	821	S_Shore	chr20:57766396-57767896	2	4.44724124720068e-25	8.73547642597497e-18	2.79482206742888e-14	1.95123434546356e-18	-0.154891	-0.110627	ZNF831	Significant	hypo	Yes
chr4	6539979	6540505	527	OpenSea		5	2.45477901745849e-18	3.36857817914311e-08	3.84794549561203e-08	3.46361028286608e-13	-0.154885	-0.068166	PPP2R2C	Significant	hypo	Yes
chr12	132333341	132337407	4067	N_Shore	chr12:132334377-132334786	11	2.31989690355417e-30	8.11431127466657e-44	5.04230643649901e-10	2.17233200538645e-42	-0.15481	-0.102312	MMP17	Significant	hypo	Yes
chr2	77340582	77340631	50	OpenSea		2	1.04583237350333e-21	4.51825230439742e-18	1.67115706882615e-10	1.33892453557443e-17	-0.154792	-0.120076	LRRTM4	Significant	hypo	Yes
chr2	1997887	1998294	408	OpenSea		2	1.38290614383939e-25	3.71654226604502e-20	2.95567645760215e-12	9.29360370794276e-20	-0.154732	-0.139368	MYT1L	Significant	hypo	Yes
chr14	76873779	76874418	640	OpenSea		2	1.55288002883942e-19	7.81266539606429e-07	4.69353720446385e-12	2.1712989688388e-11	-0.154584	-0.0734518	ESRRB	Significant	hypo	Yes
chr10	133019987	133020227	241	OpenSea		3	1.23160027775155e-18	1.30967439757381e-15	6.70743467963718e-10	1.29270154668023e-15	-0.15455	-0.123618	TCERG1L	Significant	hypo	Yes
chr13	114871422	114872102	681	S_Shore	chr13:114868894-114869836	4	7.90778701984569e-11	3.82401473686484e-10	1.80594495466157e-05	8.05698858066082e-10	-0.15453	-0.0861378	RASA3	Significant	hypo	Yes
chr4	20885019	20885536	518	OpenSea		3	4.33459834925297e-12	1.34818892940292e-06	9.78456044410317e-08	3.73185476038493e-08	-0.154475	-0.0614432	KCNIP4	Significant	hypo	Yes
chr13	113689139	113689955	817	S_Shore	chr13:113687421-113687828	6	3.31430186286327e-21	6.71110340014432e-08	3.46770826332889e-09	8.07859153195398e-13	-0.15444	-0.0494613	MCF2L	Significant	hypo	Yes
chr3	39373813	39374587	775	OpenSea		2	3.8408795963133e-16	5.68486488225222e-10	9.98823352114607e-10	7.07455721806103e-11	-0.154412	-0.109259	CCR8	Significant	hypo	Yes
chr14	76847792	76848081	290	S_Shelf	chr14:76842506-76843846	2	5.82079706304846e-12	2.64002645939765e-06	1.44548587468081e-09	4.46241184922626e-09	-0.154395	-0.0724798	ESRRB	Significant	hypo	Yes
chr6	158966047	158966541	495	OpenSea		3	1.79138503553321e-19	2.31180625434785e-16	5.32538388186858e-10	2.48069177924879e-16	-0.154314	-0.10479	TMEM181	Significant	hypo	Yes
chr15	78108562	78114888	6327	N_Shelf	chr15:78110841-78112853	15	2.84108375175081e-36	3.99369196319036e-45	1.16700684210392e-11	4.72082835296845e-56	-0.154278	-0.0424656	LINGO1	Significant	hypo	Yes
chr1	3096360	3096986	627	OpenSea		4	1.44186644535777e-26	1.61167938390211e-18	6.35010857522672e-12	7.18011856786762e-20	-0.15422	-0.0799376	PRDM16	Significant	hypo	Yes
chr13	109538794	109539022	229	OpenSea		3	2.96861814369532e-19	4.38604385989861e-17	3.6841575749813e-08	1.62005874389271e-16	-0.154212	-0.132874	MYO16	Significant	hypo	Yes
chr1	3216677	3217094	418	OpenSea		2	1.85950056469034e-17	1.36854141792309e-11	2.31116011613921e-11	8.70146575015662e-13	-0.154181	-0.0979594	PRDM16	Significant	hypo	Yes
chr20	60879007	60879613	607	Island	chr20:60877499-60879008	3	4.42160763867634e-17	3.33508192363119e-11	1.54845085070553e-07	1.19157422761621e-12	-0.154146	-0.0838243	ADRM1	Significant	hypo	Yes
chr17	61613061	61614347	1287	Island	chr17:61613060-61613302	6	8.7414974089651e-29	4.12070456347733e-29	2.59211599140152e-10	5.3648976399115e-30	-0.154077	-0.0806345	KCNH6	Significant	hypo	Yes
chr7	71877237	71878121	885	OpenSea		3	1.50048097540031e-12	1.92321522470003e-07	2.28542121878239e-07	2.58195303517153e-10	-0.154071	-0.0850838	CALN1	Significant	hypo	Yes
chr4	72203501	72204651	1151	OpenSea		4	1.08683587089976e-12	3.07296962911928e-10	1.16825742061861e-07	5.14779418133856e-11	-0.154028	-0.0783976	SLC4A4	Significant	hypo	Yes
chr10	127914071	127914098	28	OpenSea		2	1.11652934496766e-12	3.18996283490928e-11	1.57811371919211e-06	8.81324816654942e-11	-0.153987	-0.150435	ADAM12	Significant	hypo	Yes
chr14	100203730	100204528	799	N_Shore	chr14:100204040-100204262	8	5.72660942868001e-51	1.85933845366316e-28	9.82189467610397e-11	6.93917141246745e-36	-0.153985	-0.057337	EML1	Significant	hypo	Yes
chr20	62130111	62131960	1850	S_Shelf	chr20:62125930-62126461	8	2.53317816678983e-16	1.27097113519544e-18	7.03054648556871e-07	1.15842132945235e-18	-0.153969	0.00948947	EEF1A2	Significant	hypo	Yes
chr19	38990264	38990408	145	Island	chr19:38990263-38990473	3	1.86752566553742e-25	8.25231886556254e-18	2.430550366035e-13	4.10058386299209e-19	-0.153929	-0.115052	RYR1	Significant	hypo	Yes
chr5	180219008	180220005	998	Island	chr5:180219007-180219883	5	3.14009808297484e-11	8.68961297835941e-11	2.18353783549154e-05	1.79258527179088e-10	-0.153796	-0.11326	MGAT1	Significant	hypo	Yes
chr17	19921306	19921607	302	OpenSea		2	1.16624142071092e-19	1.25968385161446e-16	1.14602299172366e-09	3.69706490935653e-16	-0.153789	-0.129587	SPECC1	Significant	hypo	Yes
chr11	47615333	47617346	2014	N_Shore	chr11:47615710-47616055	6	1.12592001184848e-28	3.81835498261443e-24	1.09485581456831e-11	1.86253528593224e-26	-0.153763	-0.0268696	C1QTNF4	Significant	hypo	Yes
chr1	52194608	52195686	1079	N_Shore	chr1:52195028-52195821	7	1.3304254866247e-42	4.15454896481655e-30	9.00004353197748e-12	9.69342374377138e-33	-0.153547	-0.0501184	OSBPL9	Significant	hypo	Yes
chr7	143791397	143792799	1403	OpenSea		3	2.83953061773896e-18	2.94044394791367e-15	3.85448395638583e-09	2.80319676205813e-15	-0.153525	-0.100213	OR2A12	Significant	hypo	Yes
chr17	78444348	78444761	414	N_Shore	chr17:78444483-78444703	5	1.15056644460092e-28	8.85199544006678e-25	6.31968257814659e-09	4.18968290625116e-24	-0.153512	-0.114158	NPTX1	Significant	hypo	Yes
chr11	123447841	123448701	861	N_Shore	chr11:123448093-123448382	5	5.22920569233431e-28	2.71363496209131e-22	7.31977481452129e-09	1.29817981845424e-23	-0.153329	-0.0949866	GRAMD1B	Significant	hypo	Yes
chrX	67915858	67916187	330	S_Shore	chrX:67913299-67914134	2	2.01400636374855e-08	3.21716399992609e-06	5.80655154106625e-07	4.22238605183709e-07	-0.153275	-0.0977058	STARD8	Significant	hypo	Yes
chr5	179562118	179565544	3427	N_Shore	chr5:179563199-179563779	14	6.95992037501982e-40	1.76402411224369e-31	4.4165935177161e-15	1.03565615078839e-40	-0.153267	-0.0659656	RASGEF1C	Significant	hypo	Yes
chr15	100733818	100733891	74	OpenSea		2	3.92613225192882e-08	1.89813242968389e-06	4.23875708232869e-07	2.6325129043799e-07	-0.153223	-0.0901716	ADAMTS17	Significant	hypo	Yes
chr7	90338067	90339132	1066	OpenSea		4	4.97085582833683e-13	2.77849632338897e-09	1.69731669031751e-07	1.86986130958596e-10	-0.153169	-0.0292013	CDK14	Significant	hypo	Yes
chr17	78041214	78041529	316	S_Shore	chr17:78039291-78039547	3	4.35478459187716e-13	1.36339046995665e-10	1.5353315329612e-08	4.54300602019005e-11	-0.153136	-0.087292	CCDC40	Significant	hypo	Yes
chr18	77233327	77236335	3009	Island	chr18:77233326-77236398	7	4.57331541430625e-22	6.36776726361557e-30	3.72871546976293e-07	5.0273219978725e-29	-0.15312	-0.0927582	NFATC1	Significant	hypo	Yes
chr16	77233327	77236335	3009	OpenSea		7	4.57331541430625e-22	6.36776726361557e-30	3.72871546976293e-07	5.0273219978725e-29	-0.15312	-0.0927582	NFATC1	Significant	hypo	Yes
chr5	112041847	112043716	1870	N_Shore	chr5:112043079-112043917	18	2.39114783367738e-27	6.27627721489136e-12	4.87741448580073e-09	1.53015905564605e-23	-0.153027	-0.0229254	APC	Significant	hypo	Yes
chr6	118240294	118241659	1366	N_Shore	chr6:118241347-118241569	6	2.68241633377746e-12	5.97048844099951e-16	3.90964133816468e-07	3.25695514176145e-16	-0.153001	0.0237949	SLC35F1	Significant	hypo	Yes
chr20	25056698	25057444	747	N_Shore	chr20:25058288-25058726	2	5.1700548008869e-19	2.05733449557125e-16	8.85209266813311e-10	5.67526127575592e-16	-0.152985	-0.14125	VSX1	Significant	hypo	Yes
chr16	9943657	9943686	30	OpenSea		2	6.22635915401472e-08	7.80131415530611e-08	1.59772182860075e-05	1.42495135385518e-07	-0.152985	-0.128717	GRIN2A	Significant	hypo	Yes
chr10	6185502	6187284	1783	N_Shore	chr10:6186520-6187855	12	1.94681888951003e-22	1.42009398573109e-13	2.87720789761965e-06	4.80626150598263e-18	-0.152873	-0.0317894	PFKFB3	Significant	hypo	Yes
chr4	8121992	8122559	568	OpenSea		4	1.48133386054181e-21	2.84799814019845e-18	4.3267758957627e-08	6.52075567573282e-19	-0.152795	-0.10101	ABLIM2	Significant	hypo	Yes
chr2	241717123	241717598	476	Island	chr2:241717039-241718393	3	2.60599518185217e-25	1.13173385991398e-21	2.5392205930115e-10	3.60975642704633e-21	-0.152763	-0.103055	KIF1A	Significant	hypo	Yes
chrX	48433595	48434354	760	S_Shore	chrX:48432815-48433322	3	2.53546846370042e-16	1.23028395137403e-13	7.87116207434487e-07	5.93116059560737e-13	-0.152685	-0.111182	RBM3	Significant	hypo	Yes
chr1	216596639	216596808	170	OpenSea		2	2.77490140131829e-24	1.40418334517551e-19	1.39736295079621e-11	3.95556665529005e-19	-0.152671	-0.13263	USH2A	Significant	hypo	Yes
chr7	131830279	131831483	1205	OpenSea		3	2.93237168935747e-14	2.63274118797684e-13	1.58569484589188e-09	1.24965426092103e-14	-0.15256	-0.111408	PLXNA4	Significant	hypo	Yes
chr16	82673506	82673726	221	OpenSea		2	4.92217808831087e-18	3.40397624929863e-15	5.4410632743636e-10	6.47958607086072e-15	-0.15255	-0.110178	CDH13	Significant	hypo	Yes
chr8	120605270	120605539	270	OpenSea		2	1.00018706633117e-07	6.74771373455059e-06	1.26086142120168e-06	9.99717788612855e-07	-0.15253	-0.083528	ENPP2	Significant	hypo	Yes
chr11	76901071	76901188	118	OpenSea		3	9.6270259015994e-13	4.90677847006259e-12	1.41840392334022e-05	2.64392869153075e-11	-0.15251	-0.114808	MYO7A	Significant	hypo	Yes
chr3	62189112	62189352	241	OpenSea		3	5.39197741864036e-15	1.64288601794431e-14	4.07047667485431e-06	1.18893475422286e-13	-0.152508	-0.128567	PTPRG	Significant	hypo	Yes
chr13	21005250	21005388	139	OpenSea		2	2.92854932397132e-11	5.27390829947654e-10	6.80231171225282e-07	9.81200028389441e-10	-0.152491	-0.138758	CRYL1	Significant	hypo	Yes
chr17	38256671	38257936	1266	Island	chr17:38256635-38257082	13	1.43860478724799e-27	3.95463337302902e-13	1.19064677912201e-08	4.84181348207859e-18	-0.152458	-0.0143269	NR1D1	Significant	hypo	Yes
chr2	1658190	1658233	44	OpenSea		2	1.15909961671203e-10	0.00189527	1.40450740042623e-08	9.45803478000946e-08	-0.15227	-0.082757	PXDN	Significant	hypo	Yes
chr19	47839132	47839187	56	OpenSea		2	1.38616923318361e-11	3.49839595772944e-09	2.97428431731441e-07	3.55840420480232e-09	-0.152265	-0.123776	C5AR2	Significant	hypo	Yes
chr2	131966845	131967176	332	OpenSea		2	2.26354339997797e-22	1.95569976977229e-13	5.97872205857523e-14	1.97147625728181e-15	-0.152264	-0.107619	PLEKHB2	Significant	hypo	Yes
chr3	12856409	12856862	454	N_Shore	chr3:12856649-12856863	6	9.90949193192136e-34	2.33244436337117e-29	1.00589883177518e-09	2.06872376103436e-28	-0.152254	-0.10034	CAND2	Significant	hypo	Yes
chr11	131410868	131410879	12	OpenSea		2	2.77465449535064e-18	7.89838870692471e-16	3.61058874173841e-09	2.32594408767948e-15	-0.152088	-0.146256	NTM	Significant	hypo	Yes
chr12	24102581	24105160	2580	OpenSea		10	1.09030573407602e-37	2.2135312082666e-42	1.34869077318781e-08	7.01445463511354e-42	-0.15208	0.0405309	SOX5	Significant	hypo	Yes
chr2	234118754	234119529	776	OpenSea		2	5.89351437447175e-18	1.69165600814068e-10	1.30790274187041e-11	2.51419794989125e-12	-0.15208	-0.108434	ATG16L1	Significant	hypo	Yes
chr14	36353105	36353534	430	OpenSea		2	1.2466121862953e-11	5.63935241212927e-05	5.05999498716463e-09	2.58916194389371e-08	-0.152028	-0.0706539	BRMS1L	Significant	hypo	Yes
chr12	57559728	57559901	174	OpenSea		2	5.93499854095696e-08	6.46885502316332e-08	3.05340988139657e-05	1.38039570218134e-07	-0.151968	-0.109567	LRP1	Significant	hypo	Yes
chr2	229890413	229890602	190	OpenSea		3	3.79985671520649e-32	1.75112234213161e-26	3.47197698646653e-11	1.4430071374934e-25	-0.151965	-0.140619	PID1	Significant	hypo	Yes
chr10	71028968	71029879	912	OpenSea		3	1.39303337353082e-17	2.91100831821235e-13	1.59217316593522e-10	8.7328967279591e-15	-0.151903	-0.0649609	HK1	Significant	hypo	Yes
chr3	3079072	3079097	26	OpenSea		2	1.74535330532444e-11	3.32158666944227e-09	3.50629201102063e-07	3.62340206998971e-09	-0.151827	-0.123891	CNTN4	Significant	hypo	Yes
chr1	156122709	156123500	792	OpenSea		5	3.23360080638436e-15	1.01801117925941e-10	1.12525249868202e-06	8.64303084983827e-12	-0.151772	-0.0617674	SEMA4A	Significant	hypo	Yes
chr20	44933759	44934712	954	N_Shelf	chr20:44935932-44937310	4	3.34370220864533e-14	4.23200156820718e-05	1.35173927363471e-08	4.5881014249407e-10	-0.15172	-0.00375047	CDH22	Significant	hypo	Yes
chr1	228403127	228404947	1821	N_Shore	chr1:228403232-228403528	9	1.14554780257168e-18	1.2092269070913e-13	2.16224705562483e-09	6.2839795258122e-17	-0.151709	-0.0642107	OBSCN	Significant	hypo	Yes
chr11	47399213	47402016	2804	N_Shore	chr11:47399788-47400006	13	4.65931466906925e-46	4.90270718285619e-28	1.9788722825402e-12	1.32942840010715e-33	-0.15159	-0.0666391	SPI1	Significant	hypo	Yes
chr5	148016798	148017424	627	OpenSea		2	1.57930829697831e-20	3.18454619574564e-09	7.21047323114184e-13	1.0122749601422e-12	-0.151571	-0.0909706	HTR4	Significant	hypo	Yes
chr17	45927392	45929714	2323	N_Shore	chr17:45928211-45928710	11	5.53573381165821e-54	4.87944161697686e-28	9.2686354886137e-15	3.01349812212335e-39	-0.151565	-0.0636284	SP6	Significant	hypo	Yes
chr1	3466683	3467842	1160	OpenSea		4	2.39426202437901e-16	3.96576000107572e-15	1.96264986332192e-09	2.78706822508871e-17	-0.151526	-0.0866801	MEGF6	Significant	hypo	Yes
chr6	166868193	166869078	886	N_Shore	chr6:166868758-166869230	4	6.26062829711788e-18	4.19802037941523e-16	3.02747285891869e-08	6.36651200074534e-16	-0.151524	-0.084007	RPS6KA2	Significant	hypo	Yes
chr4	52917271	52918489	1219	N_Shore	chr4:52917388-52918280	15	1.04154602765659e-91	2.69860149480284e-46	1.35291943331084e-15	4.89889822485828e-62	-0.151493	-0.0472446	SPATA18	Significant	hypo	Yes
chr14	104618028	104618788	761	N_Shelf	chr14:104621866-104622149	3	8.56409092891922e-25	5.15072823983298e-21	1.40089873039634e-09	2.40326310075906e-20	-0.151441	-0.129965	KIF26A	Significant	hypo	Yes
chr1	160549158	160549261	104	OpenSea		2	2.12867561914882e-07	2.77915915602797e-07	0.000173307	6.55371014253094e-07	-0.151419	-0.142788	CD84	Significant	hypo	Yes
chr3	39322541	39324326	1786	OpenSea		9	3.51445244656277e-35	1.34703170450803e-18	1.58792675567489e-14	1.09615667158644e-25	-0.151327	-0.0555854	CX3CR1	Significant	hypo	Yes
chr7	158269194	158269409	216	OpenSea		3	6.68967041054146e-17	2.72002062045055e-13	3.7536391222046e-10	6.64235909193893e-14	-0.151324	-0.0953324	PTPRN2	Significant	hypo	Yes
chr7	157338433	157338481	49	OpenSea		2	8.65700625637854e-09	8.82600230975648e-08	1.2789289210331e-06	6.89572133151606e-08	-0.151221	-0.113438	PTPRN2	Significant	hypo	Yes
chr5	31853945	31854651	707	N_Shore	chr5:31855003-31855426	3	5.69008250674657e-16	2.91483585437251e-09	1.61141003991387e-08	4.30694647110471e-11	-0.15098	-0.0666594	PDZD2	Significant	hypo	Yes
chr4	7485948	7486772	825	S_Shore	chr4:7483542-7484244	3	1.67037467382337e-19	1.04530835801038e-10	3.25642890672281e-11	1.80659984304067e-13	-0.150978	-0.0768861	SORCS2	Significant	hypo	Yes
chr7	158136079	158136485	407	OpenSea		4	9.8700127757466e-35	5.14981271652727e-30	2.1758083779256e-10	1.01262542836689e-28	-0.150964	-0.131916	PTPRN2	Significant	hypo	Yes
chr17	9850262	9850268	7	OpenSea		2	1.30925830402614e-12	1.9812934142523e-11	6.16050285569336e-08	3.37091396344915e-11	-0.150885	-0.121701	GAS7	Significant	hypo	Yes
chr10	45939109	45939668	560	Island	chr10:45938626-45939679	3	1.22246871905479e-15	1.31648577622562e-11	1.54948946230688e-08	7.92284606864881e-12	-0.150883	-0.0981669	ALOX5	Significant	hypo	Yes
chr3	69434842	69436045	1204	N_Shore	chr3:69434926-69435583	7	5.51992642199994e-24	1.61237964611925e-13	3.19126852104069e-10	1.27709516706761e-19	-0.15076	-0.0398029	FRMD4B	Significant	hypo	Yes
chr1	34098656	34099118	463	N_Shore	chr1:34098896-34099119	4	1.29170265956751e-35	1.17500278323281e-19	5.4454263145465e-13	1.39879336574283e-24	-0.150716	-0.0602695	CSMD2	Significant	hypo	Yes
chr11	10315434	10316851	1418	Island	chr11:10315279-10315933	15	2.61419171152633e-19	2.72808103756194e-10	5.57184808799391e-07	5.15577174815671e-16	-0.150651	-0.0253985	SBF2	Significant	hypo	Yes
chr11	79113178	79114457	1280	OpenSea		4	1.75510103237634e-13	9.61276508076634e-17	1.07796484401032e-06	7.82307960513806e-16	-0.150606	-0.117617	TENM4	Significant	hypo	Yes
chr1	205195627	205197651	2025	N_Shore	chr1:205196791-205197252	9	1.06948444019404e-20	6.32086809291331e-13	2.03442966248202e-08	2.60575400862922e-17	-0.150582	-0.023323	TMCC2	Significant	hypo	Yes
chr17	38955754	38957507	1754	S_Shelf	chr17:38953213-38953513	4	1.66502495051609e-15	1.00259871200621e-16	1.21636939646401e-08	1.06424046023045e-17	-0.15057	-0.0780395	KRT28	Significant	hypo	Yes
chr4	1806633	1808923	2291	Island	chr4:1806488-1806696	12	1.51583416476809e-43	3.19064559288406e-22	8.99158712588736e-12	1.13957645285599e-29	-0.150549	-0.0510938	FGFR3	Significant	hypo	Yes
chr17	76564972	76565673	702	OpenSea		6	5.99923285693313e-19	2.06469116792163e-15	1.57629537459135e-07	5.82161359844038e-16	-0.150521	-0.0937991	DNAH17	Significant	hypo	Yes
chr13	114789306	114790112	807	S_Shelf	chr13:114786335-114786537	4	5.20680403756822e-13	2.50157671357348e-10	1.12833103689726e-07	5.14111605307219e-11	-0.150492	-0.081072	RASA3	Significant	hypo	Yes
chr7	4860767	4862349	1583	S_Shelf	chr7:4856858-4857166	4	3.1692293223447e-20	1.93711191185202e-15	1.62847907937483e-10	5.63642346525434e-16	-0.150464	-0.105864	RADIL	Significant	hypo	Yes
chr1	203147367	203149828	2462	OpenSea		4	4.87260212352061e-17	4.16440936810417e-12	6.69968937012136e-10	4.96736826807218e-17	-0.150462	-0.0764619	CHI3L1	Significant	hypo	Yes
chr10	74451549	74452662	1114	N_Shore	chr10:74451828-74452597	12	2.80178608758411e-21	8.29910801537994e-15	1.53307195975725e-06	2.11561908980899e-19	-0.150381	-0.0151768	MCU	Significant	hypo	Yes
chr4	173585926	173586405	480	OpenSea		2	2.21508511305651e-20	7.51729331671777e-18	8.74762577619607e-10	2.46810029644883e-17	-0.150268	-0.14025	GALNTL6	Significant	hypo	Yes
chr10	131697080	131697980	901	Island	chr10:131697079-131697412	6	5.03226827279887e-11	2.74092722095945e-06	4.56182581456954e-07	6.25410771135184e-10	-0.150173	-0.046765	EBF3	Significant	hypo	Yes
chr8	1570635	1571105	471	OpenSea		4	1.4086265032257e-34	6.26638084192658e-30	2.54469079308226e-10	1.23103961609015e-28	-0.150138	-0.129596	DLGAP2	Significant	hypo	Yes
chr19	54415012	54416165	1154	S_Shore	chr19:54412710-54413087	8	1.26759143411224e-38	1.05809323207196e-17	3.25809620821228e-12	1.62962118809819e-27	-0.150069	-0.0665332	CACNG7	Significant	hypo	Yes
chr15	100879413	100882647	3235	N_Shore	chr15:100880957-100882438	18	1.50733962867966e-22	3.48193604031645e-16	3.7743073756557e-09	1.30718003085357e-20	-0.150016	0.0102387	ADAMTS17	Significant	hypo	Yes
chr17	72527515	72528764	1250	OpenSea		7	3.47353867300093e-17	2.10323709993062e-12	1.94346410713372e-07	7.47004343118604e-15	-0.149928	-0.0749808	CD300LB	Significant	hypo	Yes
chr5	135587300	135587450	151	OpenSea		3	3.2094011832458e-18	3.09755257994239e-16	2.44840976237086e-08	8.47234008143866e-16	-0.149922	-0.129504	TRPC7	Significant	hypo	Yes
chr1	226069078	226071684	2607	N_Shore	chr1:226069605-226070898	15	5.45652848313203e-18	3.47330802457204e-09	4.32201350849871e-09	3.83818755684805e-15	-0.149871	-0.007198	TMEM63A	Significant	hypo	Yes
chr2	131113386	131114432	1047	Island	chr2:131113090-131114277	6	6.64340798684318e-10	4.17076394404506e-05	2.10186523009929e-05	1.98074505197181e-07	-0.149864	-0.0314177	PTPN18	Significant	hypo	Yes
chr3	11036537	11037574	1038	S_Shore	chr3:11034446-11035384	5	4.15621173862926e-23	8.06594317250614e-20	5.82200891676393e-08	2.50977402301967e-19	-0.149863	-0.107029	SLC6A1	Significant	hypo	Yes
chr6	54172183	54173316	1134	OpenSea		4	2.03115297028299e-31	2.84702533669507e-27	5.42378644282739e-10	4.20447890660331e-27	-0.14972	-0.131543	TINAG	Significant	hypo	Yes
chr7	157811843	157812153	311	OpenSea		4	1.3256846937531e-18	1.35624594319126e-15	3.94400915632707e-08	1.57353226493095e-15	-0.149685	-0.0927873	PTPRN2	Significant	hypo	Yes
chr11	17555063	17555319	257	OpenSea		4	1.55156941897483e-23	2.54094479470567e-19	1.10482669082036e-10	1.37612784839046e-19	-0.149659	-0.101406	USH1C	Significant	hypo	Yes
chr5	112824172	112825132	961	Island	chr5:112823256-112824304	10	4.10493310696495e-33	3.91870606071607e-08	9.05252127087826e-15	2.31891486206609e-16	-0.149651	-0.0115404	MCC	Significant	hypo	Yes
chr11	61302112	61302466	355	OpenSea		3	3.42114731755019e-24	6.97386176200852e-12	4.23746496493501e-12	2.54653067408438e-17	-0.149573	-0.087139	SYT7	Significant	hypo	Yes
chr1	175712382	175713248	867	OpenSea		5	8.29989405429839e-24	3.8224303148943e-20	6.9397758794578e-08	3.14969758603526e-20	-0.149554	-0.0290678	TNR	Significant	hypo	Yes
chr1	175355212	175355362	151	OpenSea		3	8.09494546315182e-21	2.19181525867947e-18	1.18338363922824e-08	9.20942302211695e-18	-0.14953	-0.121961	TNR	Significant	hypo	Yes
chr7	112430152	112431576	1425	Island	chr7:112429980-112430566	11	1.38774478377034e-27	1.48034478333294e-22	1.88198642999574e-06	1.40632278958897e-25	-0.149523	-0.0305002	TMEM168	Significant	hypo	Yes
chr14	72925007	72925867	861	OpenSea		2	3.00500824538269e-12	1.0508252285633e-07	1.55005859012294e-08	7.10223798101937e-09	-0.149485	-0.102398	RGS6	Significant	hypo	Yes
chr5	36608598	36608769	172	OpenSea		2	6.56381144706156e-13	5.55822833112836e-11	3.54487719968783e-07	1.2073582575079e-10	-0.149477	-0.146665	SLC1A3	Significant	hypo	Yes
chr1	245533911	245534931	1021	OpenSea		5	3.52448414868602e-11	2.15046504453511e-11	1.17497803875639e-06	2.7038000606414e-12	-0.149425	-0.0767616	KIF26B	Significant	hypo	Yes
chr9	140814587	140816336	1750	N_Shore	chr9:140815761-140816788	4	8.6978416622219e-39	1.02332279063591e-32	3.45831977285028e-13	2.04476690792074e-34	-0.14941	-0.113388	CACNA1B	Significant	hypo	Yes
chr7	4174482	4177401	2920	OpenSea		16	2.11109170442248e-25	4.82229243370477e-29	1.5502220214177e-06	1.7406901843464e-29	-0.149381	-0.0584209	SDK1	Significant	hypo	Yes
chr3	134371285	134371507	223	S_Shore	chr3:134369464-134370242	2	2.98774436063953e-09	5.05661143896525e-08	6.68552242204442e-05	1.23261236749962e-07	-0.149378	-0.110382	EPHB1	Significant	hypo	Yes
chr17	78801851	78802104	254	S_Shelf	chr17:78798780-78799160	3	5.32848662689115e-11	4.28114187196256e-09	3.68455843287339e-05	1.20140691699252e-08	-0.149376	-0.105443	RPTOR	Significant	hypo	Yes
chr1	203192517	203192720	204	OpenSea		3	1.33150807328716e-25	3.62855560495651e-22	8.28138412483072e-10	2.77210273522169e-21	-0.149351	-0.139292	CHIT1	Significant	hypo	Yes
chr20	30597590	30598501	912	OpenSea		4	6.44924610290309e-26	8.60123899025014e-17	5.85945153211252e-09	8.87266726861316e-20	-0.14933	-0.104255	CCM2L	Significant	hypo	Yes
chr7	157423165	157423211	47	OpenSea		2	7.47238454555984e-13	6.80398590230278e-12	3.01726774680008e-07	1.76142382903492e-11	-0.149228	-0.148562	PTPRN2	Significant	hypo	Yes
chr19	35535021	35535447	427	S_Shelf	chr19:35531780-35531991	2	1.25050100240603e-14	1.36606411247753e-11	2.31279804282432e-09	8.43780676298452e-12	-0.149192	-0.070445	HPN	Significant	hypo	Yes
chr22	46770253	46771084	832	N_Shore	chr22:46770433-46770871	5	3.28139776369001e-11	2.92493566063784e-09	5.21476265131131e-06	2.27406163790367e-09	-0.149183	-0.0840558	CELSR1	Significant	hypo	Yes
chr1	111061247	111063237	1991	OpenSea		7	4.57220181150667e-32	3.84719679629905e-30	7.57856673943984e-09	3.02645925635626e-30	-0.149182	-0.0905134	KCNA10	Significant	hypo	Yes
chr2	9143747	9144764	1018	Island	chr2:9143127-9144630	11	2.41237744824875e-25	2.94368478150228e-07	1.69098688827875e-11	5.45788627228979e-15	-0.149115	-0.03051	MBOAT2	Significant	hypo	Yes
chr6	78446060	78446107	48	OpenSea		2	9.93855637711681e-56	1.05032238061689e-29	2.79897714913188e-23	1.17059804926575e-31	-0.149112	-0.0971452	MEI4	Significant	hypo	Yes
chr17	34093223	34094454	1232	N_Shore	chr17:34093571-34093836	6	8.28587474591011e-26	2.09578760955207e-17	1.52302833761451e-11	6.89233562890726e-21	-0.149068	-0.0602714	MMP28	Significant	hypo	Yes
chr1	16398754	16400882	2129	N_Shore	chr1:16399648-16400072	11	7.17264774396348e-31	9.86890490373406e-17	1.74429666456878e-13	7.07305640853306e-23	-0.149021	-0.0397352	FAM131C	Significant	hypo	Yes
chr7	1865544	1866358	815	Island	chr7:1865543-1865768	5	6.35047942446936e-27	2.40289874707188e-16	2.17207741040487e-10	2.62385469273601e-19	-0.148976	-0.0596433	MAD1L1	Significant	hypo	Yes
chr11	72928926	72929983	1058	N_Shore	chr11:72928982-72929885	15	3.87525386012102e-119	3.11363446379039e-67	5.83421926175509e-16	1.50440776765223e-81	-0.148975	-0.0473689	P2RY2	Significant	hypo	Yes
chr9	127176827	127178389	1563	N_Shore	chr9:127177366-127177818	7	5.08020872877075e-12	1.32717990709809e-07	4.47931630113451e-07	4.84478621345678e-11	-0.148927	-0.0149126	PSMB7	Significant	hypo	Yes
chr20	3656074	3656411	338	S_Shore	chr20:3653190-3654773	2	1.24260147682197e-34	3.05945920328749e-23	1.79180173328469e-13	9.16232873207547e-23	-0.148921	-0.113228	ADAM33	Significant	hypo	Yes
chr2	121669723	121670634	912	OpenSea		4	2.79368646401627e-17	4.18065350307214e-11	1.3957154855597e-09	1.19833010030256e-13	-0.148886	-0.0242867	GLI2	Significant	hypo	Yes
chr2	128350306	128350748	443	Island	chr2:128350285-128350640	4	9.305017650469e-20	6.48503199059241e-16	1.1682650298897e-09	1.83501644892782e-16	-0.148871	-0.0817806	MYO7B	Significant	hypo	Yes
chr12	6648770	6649994	1225	N_Shore	chr12:6649677-6649897	7	5.72420001788459e-31	2.36621491042445e-20	2.5264460231294e-13	1.89306668999701e-23	-0.148835	-0.0476777	IFFO1	Significant	hypo	Yes
chr11	132115434	132116174	741	OpenSea		6	6.92242447313217e-34	3.60966630982337e-26	9.7614986776732e-11	6.50909290791949e-28	-0.148586	-0.0965441	NTM	Significant	hypo	Yes
chr1	175376028	175377364	1337	OpenSea		3	1.70315929029596e-12	2.25809070103405e-15	6.73048752668251e-07	1.25683551817407e-14	-0.148571	-0.126043	TNR	Significant	hypo	Yes
chr2	75299705	75300249	545	OpenSea		2	4.9183009991116e-17	3.19888835015147e-08	2.30996128532679e-11	3.73597305790679e-11	-0.148537	-0.085817	TACR1	Significant	hypo	Yes
chr9	131012492	131013323	832	Island	chr9:131012454-131013429	4	2.75126850558096e-61	1.63978718419223e-47	9.37186072177164e-14	8.86019004442357e-46	-0.148536	-0.122872	DNM1	Significant	hypo	Yes
chr19	31770188	31770476	289	OpenSea		2	4.03298221158908e-09	5.13045586178449e-08	8.94883648366618e-07	4.02079459569266e-08	-0.148528	-0.102208	TSHZ3	Significant	hypo	Yes
chr10	134360912	134361203	292	Island	chr10:134360859-134361084	4	8.76711966677755e-12	8.42075984531303e-07	3.44710128941666e-07	1.57427059217463e-08	-0.148513	-0.0656537	INPP5A	Significant	hypo	Yes
chr10	112524504	112524550	47	OpenSea		2	4.56479096829353e-31	7.69331864785789e-24	8.04874619310387e-13	2.82887779877937e-23	-0.148504	-0.14628	RBM20	Significant	hypo	Yes
chr2	115822039	115822184	146	OpenSea		2	5.11221442479945e-16	1.10819322141456e-13	1.44354441262448e-09	1.60442778970844e-13	-0.148469	-0.132141	DPP10	Significant	hypo	Yes
chr15	51631687	51634250	2564	N_Shelf	chr15:51633724-51634318	10	8.24329059219489e-18	1.20767603931793e-18	1.27308138321262e-07	3.00474165759045e-18	-0.148399	-0.0521621	GLDN	Significant	hypo	Yes
chr7	5352187	5353456	1270	Island	chr7:5352096-5352480	4	5.66311387120027e-22	3.18816020825118e-09	2.04955290624514e-12	8.20682407266662e-17	-0.148369	-0.0676866	TNRC18	Significant	hypo	Yes
chr1	4795012	4795114	103	OpenSea		2	2.76047372541469e-08	1.99465020362873e-07	6.75842084256869e-05	4.26182782264477e-07	-0.148351	-0.139155	AJAP1	Significant	hypo	Yes
chr7	151547969	151548111	143	OpenSea		3	3.80655910978894e-19	4.00978057771165e-17	1.37550008859278e-08	1.58353105457097e-16	-0.148325	-0.134264	PRKAG2	Significant	hypo	Yes
chr4	7394790	7395612	823	OpenSea		7	7.84822373902901e-39	1.12112971476754e-29	1.06336477004644e-10	1.21398643747979e-30	-0.148316	-0.0957779	SORCS2	Significant	hypo	Yes
chr18	76751616	76755898	4283	N_Shore	chr18:76751939-76755549	12	1.0546453537364e-24	3.90399849384541e-46	1.18988657833277e-10	1.60410532221682e-46	-0.148307	-0.0526328	SALL3	Significant	hypo	Yes
chr19	3176608	3177310	703	N_Shelf	chr19:3178741-3179986	2	8.62462033663642e-27	6.77171054369612e-10	1.59310394766458e-13	1.72420345713111e-13	-0.148297	-0.0894654	S1PR4	Significant	hypo	Yes
chr21	47407676	47408455	780	Island	chr21:47407675-47408456	3	1.09879379386231e-10	1.30092842658757e-09	6.55667799601869e-06	1.48309169545836e-09	-0.148289	-0.0877863	COL6A1	Significant	hypo	Yes
chr9	74761911	74762592	682	N_Shelf	chr9:74764241-74764903	2	2.19738637735495e-18	4.90284791535064e-10	9.05874113349587e-12	3.29969388800133e-12	-0.148288	-0.0917	GDA	Significant	hypo	Yes
chr2	73161954	73162158	205	OpenSea		2	1.01607253349939e-21	4.79443001223283e-18	1.94346033510166e-10	1.43881645260487e-17	-0.148234	-0.143269	EMX1	Significant	hypo	Yes
chr15	93606698	93607234	537	N_Shelf	chr15:93609145-93609741	2	1.56030771852502e-11	4.61632453256878e-05	1.07151529181792e-08	4.87019489145182e-08	-0.148211	-0.0696741	RGMA	Significant	hypo	Yes
chr1	19253694	19254031	338	OpenSea		2	3.73510819078981e-12	8.08376777768964e-11	4.88355523723467e-07	1.78508061758034e-10	-0.148165	-0.147477	IFFO2	Significant	hypo	Yes
chr5	11082930	11082942	13	OpenSea		2	1.92417785714061e-15	7.58879653985353e-12	8.09112356993331e-11	1.1869265802548e-12	-0.148128	-0.111421	CTNND2	Significant	hypo	Yes
chr7	150525013	150525449	437	OpenSea		2	2.74179104126418e-10	3.07166131467819e-09	7.26893840373843e-07	4.32360944480712e-09	-0.148105	-0.101019	AOC1	Significant	hypo	Yes
chr19	47735882	47736018	137	S_Shore	chr19:47733884-47734806	3	2.61913404969935e-59	1.27947604722254e-38	1.04215922918749e-16	4.99465170725599e-38	-0.148088	-0.110357	BBC3	Significant	hypo	Yes
chr1	3044741	3045166	426	OpenSea		5	5.32140614676633e-17	1.3906065308566e-14	7.85967732108619e-08	8.74673948328927e-15	-0.148018	-0.0814036	PRDM16	Significant	hypo	Yes
chr20	56285683	56287532	1850	S_Shore	chr20:56283891-56285395	16	6.71251426282898e-42	4.05963498061588e-31	9.48912963196492e-09	5.6030229650551e-35	-0.147993	-0.0567741	PMEPA1	Significant	hypo	Yes
chr2	161056520	161056639	120	OpenSea		3	1.45894139620898e-16	5.60081806262345e-15	6.65141099273246e-07	3.03509910204741e-14	-0.147992	-0.125164	ITGB6	Significant	hypo	Yes
chr10	72297097	72297852	756	OpenSea		2	5.72290214923822e-14	2.17728169718186e-10	2.11830159331973e-09	5.71105761201352e-11	-0.147937	-0.108081	PALD1	Significant	hypo	Yes
chr15	28458944	28459700	757	N_Shore	chr15:28459377-28459761	4	1.95500209382901e-31	4.06644638632571e-12	5.35861406093729e-14	1.54219847849153e-18	-0.147926	-0.0497621	HERC2	Significant	hypo	Yes
chr22	50720288	50721626	1339	Island	chr22:50718979-50721884	7	3.31124185268342e-43	9.71578574805487e-32	9.05451237074038e-10	1.05859727312668e-33	-0.147911	-0.113434	PLXNB2	Significant	hypo	Yes
chr1	205210699	205210953	255	Island	chr1:205210695-205210918	4	2.68294691730021e-16	7.05061425405247e-11	7.59361123877636e-11	7.57821056495125e-13	-0.147811	-0.0624099	TMCC2	Significant	hypo	Yes
chr6	163199983	163200038	56	OpenSea		2	7.11868597879466e-09	1.0062316597827e-05	5.7581543119776e-08	1.3228897961415e-07	-0.147799	-0.0710962	PACRG	Significant	hypo	Yes
chr12	185523	188277	2755	N_Shore	chr12:186863-187610	11	6.9622944787275e-25	3.81492136220098e-16	2.8632907860429e-11	5.70508731143907e-26	-0.147773	-0.0239973	IQSEC3	Significant	hypo	Yes
chr3	143316736	143317039	304	OpenSea		2	3.97111630912807e-09	8.44599020417794e-09	7.83035593781221e-06	1.81347599458542e-08	-0.147544	-0.133216	SLC9A9	Significant	hypo	Yes
chr3	69927701	69928232	532	OpenSea		3	1.76002500434798e-08	5.57364823623996e-08	1.15668809305402e-05	2.4961877664782e-08	-0.147526	-0.0803961	MITF	Significant	hypo	Yes
chr1	27961017	27962692	1676	Island	chr1:27960567-27961023	11	2.14588089366707e-14	8.8394477986505e-11	9.35233034156611e-06	1.76770726506417e-12	-0.147494	-0.0536663	FGR	Significant	hypo	Yes
chr8	17206671	17207503	833	OpenSea		4	7.51488229642408e-14	1.52821307396356e-11	7.67820565191607e-06	7.57320710262733e-12	-0.147492	-0.0936726	MTMR7	Significant	hypo	Yes
chr11	74302893	74303294	402	N_Shore	chr11:74303529-74304040	3	1.60726652095735e-10	4.5066303006672e-08	1.23495013856415e-05	6.31511080592888e-08	-0.147358	-0.0755089	POLD3	Significant	hypo	Yes
chr1	65719627	65720580	954	N_Shore	chr1:65720047-65720592	6	5.61355799101152e-20	0.000262598	2.32896626681958e-11	7.14493540569367e-10	-0.147348	-0.0195147	DNAJC6	Significant	hypo	Yes
chr2	3836042	3836516	475	S_Shore	chr2:3833815-3834318	2	4.56318855017379e-17	4.17046380166027e-15	5.75138768973941e-09	1.15477856127224e-14	-0.147336	-0.138413	DCDC2C	Significant	hypo	Yes
chr2	241664371	241664439	69	OpenSea		2	2.48954204091327e-26	5.24861556853451e-19	8.96445542430939e-13	7.27853262337654e-19	-0.147289	-0.141071	KIF1A	Significant	hypo	Yes
chr1	230513277	230513970	694	OpenSea		5	4.86513094438476e-23	2.833149597165e-18	3.36004822471177e-08	1.19522236910109e-18	-0.14722	-0.102766	PGBD5	Significant	hypo	Yes
chr7	141175902	141176413	512	OpenSea		3	3.25939291816859e-10	2.04760687923862e-09	6.27171755959844e-05	6.00691516161053e-09	-0.147217	-0.105708	TMEM178B	Significant	hypo	Yes
chr22	33195343	33197034	1692	N_Shelf	chr22:33197380-33198267	14	4.04463776597615e-57	4.64399545998125e-40	2.6324463662728e-11	4.85798304595625e-45	-0.147179	-0.0218102	SYN3	Significant	hypo	Yes
chr1	223899685	223900822	1138	N_Shore	chr1:223899990-223900823	10	4.92862648391979e-36	9.77617274595229e-14	1.14655351702577e-13	1.39511710210701e-23	-0.147162	-0.0343124	CAPN2	Significant	hypo	Yes
chr15	102264738	102265803	1066	Island	chr15:102264097-102264750	8	8.7848476466434e-16	1.95389604928125e-06	4.80350759460711e-08	3.02554976719702e-09	-0.147135	-0.0338516	TARSL2	Significant	hypo	Yes
chr19	40362773	40363285	513	Island	chr19:40362695-40363286	3	4.85613652101413e-17	1.36213230613162e-15	1.91492742913883e-07	7.60126440401631e-15	-0.147124	-0.0942701	FCGBP	Significant	hypo	Yes
chr11	40314618	40316514	1897	OpenSea		9	5.69761489821453e-38	1.35324348622017e-43	1.86039793575726e-09	1.52970426374643e-42	-0.147039	0.0632423	LRRC4C	Significant	hypo	Yes
chr20	44207288	44207543	256	OpenSea		2	7.07245329567903e-16	5.16553190957965e-13	8.85015221194264e-10	4.79821146216885e-13	-0.147028	-0.127126	WFDC8	Significant	hypo	Yes
chr5	178658477	178658501	25	OpenSea		2	3.52695549627779e-15	1.15134980663572e-13	7.42565393663615e-08	3.34954140757172e-13	-0.147006	-0.143369	ADAMTS2	Significant	hypo	Yes
chr7	157602125	157603099	975	OpenSea		5	1.812057618949e-27	9.2377400352078e-22	1.12898593577216e-07	1.66719084523083e-22	-0.146925	-0.109696	PTPRN2	Significant	hypo	Yes
chr7	154241045	154241813	769	OpenSea		2	6.96201448149348e-29	1.51474612082212e-21	4.07542110842768e-15	1.13116950582012e-21	-0.146913	-0.140739	DPP6	Significant	hypo	Yes
chr10	6531368	6531856	489	OpenSea		2	6.04978663774346e-11	7.79755171860194e-10	4.20413548617821e-07	1.20527363535892e-09	-0.146897	-0.112235	PRKCQ	Significant	hypo	Yes
chr8	3855415	3855577	163	OpenSea		3	4.37892215108509e-25	7.56277682664126e-22	1.65621755965636e-09	6.02334557265781e-21	-0.146866	-0.144395	CSMD1	Significant	hypo	Yes
chr17	4486136	4488018	1883	N_Shore	chr17:4487398-4488482	9	3.58587045454323e-40	4.96163737774034e-22	1.45227403985038e-13	7.15194173320959e-28	-0.146825	-0.00111538	SMTNL2	Significant	hypo	Yes
chr17	74496953	74498163	1211	N_Shore	chr17:74496992-74497632	9	8.08354780396593e-80	1.19254500559164e-27	5.56691694703292e-18	2.61041272341718e-40	-0.146704	-0.0268485	RHBDF2	Significant	hypo	Yes
chr6	167192488	167192573	86	OpenSea		2	7.30147914726075e-19	5.42833834089196e-16	4.19711862608036e-10	1.22442213674822e-15	-0.146603	-0.122141	RPS6KA2	Significant	hypo	Yes
chr11	115088647	115088907	261	OpenSea		4	6.98640508388607e-24	5.69642473770117e-20	1.41860896585903e-08	5.85204738707565e-20	-0.146485	-0.116296	CADM1	Significant	hypo	Yes
chr8	2793467	2793577	111	OpenSea		2	7.88576241509031e-16	1.29586904252568e-13	1.85042848320171e-09	1.95713349978393e-13	-0.146459	-0.119936	CSMD1	Significant	hypo	Yes
chr12	130914291	130914344	54	OpenSea		3	4.92642540616951e-24	5.58798920510524e-20	2.49164283959832e-11	9.6987162102099e-20	-0.146454	-0.125909	RIMBP2	Significant	hypo	Yes
chr5	10992621	10992684	64	OpenSea		2	1.20943414670449e-11	1.66512910631433e-09	8.83500892079482e-09	4.4696452542939e-10	-0.146447	-0.103081	CTNND2	Significant	hypo	Yes
chr5	177876830	177876930	101	OpenSea		3	1.18748763817801e-11	3.71438787582515e-10	1.21465628745864e-07	2.06279111396847e-10	-0.146438	-0.105733	COL23A1	Significant	hypo	Yes
chr21	47421177	47423639	2463	Island	chr21:47421135-47421398	8	5.19902173337879e-20	4.67249108518385e-21	1.45019657482595e-06	2.88352972828466e-21	-0.146431	-0.096511	COL6A1	Significant	hypo	Yes
chr3	51742513	51743318	806	S_Shore	chr3:51740740-51741413	4	3.66621228693383e-17	6.47377912231464e-13	1.23336017619591e-08	4.34994181539714e-13	-0.146425	-0.071867	GRM2	Significant	hypo	Yes
chr18	77201558	77203667	2110	N_Shore	chr18:77201938-77202732	8	3.38577817998072e-16	9.27482835749827e-25	2.75972237873791e-06	9.07578905430167e-23	-0.146381	-0.0849932	NFATC1	Significant	hypo	Yes
chr8	40753096	40753851	756	N_Shelf	chr8:40755164-40755404	2	7.79166023787678e-17	4.91322441530297e-14	9.84977630580666e-10	7.31973555591273e-14	-0.146376	-0.0241445	ZMAT4	Significant	hypo	Yes
chr4	37455280	37456396	1117	Island	chr4:37455279-37455757	10	4.54825540093065e-49	2.1001324446124e-25	2.08558190777186e-11	1.00632735390875e-35	-0.146364	-0.0391199	C4orf19	Significant	hypo	Yes
chr5	178547422	178548700	1279	Island	chr5:178547421-178548701	6	2.72374836285199e-21	6.4228560666887e-15	1.41085958186911e-08	2.52279153263494e-19	-0.146351	-0.0663293	ADAMTS2	Significant	hypo	Yes
chr17	39253746	39254747	1002	OpenSea		4	3.55519113516929e-16	1.59305786713571e-08	1.18749895350274e-08	2.42871392563228e-12	-0.146345	-0.0781309	KRTAP4-8	Significant	hypo	Yes
chr9	137215364	137216064	701	N_Shore	chr9:137217062-137218078	2	2.11788899008143e-13	2.1431207774074e-13	9.17389473248021e-08	6.14256571006888e-13	-0.146311	-0.0181315	RXRA	Significant	hypo	Yes
chr12	132328378	132330505	2128	N_Shore	chr12:132329177-132330089	11	2.05935961288668e-26	2.04743685069422e-28	1.4173431508497e-08	4.22736328826966e-31	-0.146275	-0.089037	MMP17	Significant	hypo	Yes
chr7	28452066	28452289	224	S_Shelf	chr7:28448716-28450028	5	2.74613800710636e-13	2.02021801931918e-13	0.000334094	4.6808709843945e-12	-0.146252	-0.115448	CREB5	Significant	hypo	Yes
chr11	133823125	133823862	738	N_Shelf	chr11:133825337-133827457	3	1.90606434112375e-10	1.08544292211901e-09	1.08021794119397e-06	1.3975365786879e-09	-0.146225	-0.110025	IGSF9B	Significant	hypo	Yes
chr10	73404170	73405460	1291	OpenSea		3	1.22458778933513e-11	2.8043358051412e-10	3.83947519658384e-07	2.85402168114622e-10	-0.146132	-0.0926891	CDH23	Significant	hypo	Yes
chr10	71891123	71893365	2243	N_Shore	chr10:71892092-71892802	15	2.48002714223027e-19	1.15127432739862e-09	1.40501337545869e-09	1.60647184045585e-15	-0.146113	-0.0087963	AIFM2	Significant	hypo	Yes
chr12	258355	258436	82	OpenSea		2	6.41967338685134e-15	2.89481804594906e-12	2.80037569118611e-08	5.40670477080767e-12	-0.146107	-0.144663	IQSEC3	Significant	hypo	Yes
chr19	51357367	51358244	878	OpenSea		3	2.64260259620975e-22	6.30758387694328e-14	4.23059844552075e-10	4.41698824529978e-17	-0.146098	-0.0954481	KLK3	Significant	hypo	Yes
chr19	42430910	42432556	1647	N_Shore	chr19:42431916-42432376	5	1.44151353371915e-16	1.24144613855661e-10	3.32529900660822e-08	7.2137971728556e-13	-0.146086	-0.0259126	ARHGEF1	Significant	hypo	Yes
chr11	115371789	115372348	560	N_Shore	chr11:115373574-115375881	2	2.86739498269168e-18	4.13422059642668e-12	2.99295871183921e-10	1.47952221616533e-12	-0.146053	-0.130987	CADM1	Significant	hypo	Yes
chr7	73623637	73624373	737	OpenSea		4	9.28144704989398e-24	2.23050086450521e-17	3.32956656001993e-11	7.80691665358548e-18	-0.146044	-0.0806476	LAT2	Significant	hypo	Yes
chr1	225116995	225117464	470	N_Shore	chr1:225117220-225117781	5	7.15493604421781e-14	4.07631320843568e-07	1.91689517744374e-08	1.27145949459081e-09	-0.146	-0.0529544	DNAH14	Significant	hypo	Yes
chr2	1712527	1713388	862	OpenSea		4	2.31375063141539e-17	7.18435566339981e-11	4.66576946345989e-08	4.68644442682242e-13	-0.145946	-0.055988	PXDN	Significant	hypo	Yes
chr2	152145110	152146944	1835	N_Shore	chr2:152145869-152146319	8	2.41639837757068e-13	2.05888936637311e-13	1.00419339482396e-06	4.84307643293168e-15	-0.145941	-0.046345	NMI	Significant	hypo	Yes
chr10	133087013	133087135	123	OpenSea		3	9.40066114918739e-16	4.55061738394821e-13	4.90846816524085e-09	1.64034021008005e-13	-0.145917	-0.108253	TCERG1L	Significant	hypo	Yes
chr11	93863858	93864142	285	S_Shore	chr11:93861560-93862773	2	1.00962687082468e-17	5.40396278586743e-12	1.43356159357341e-10	1.26049770837092e-12	-0.145875	-0.121969	PANX1	Significant	hypo	Yes
chr17	79114492	79114804	313	OpenSea		3	9.14682678978264e-37	1.01367878997799e-29	8.90722817322204e-12	1.2086722817887e-28	-0.145862	-0.138829	AATK	Significant	hypo	Yes
chr10	1410519	1411072	554	OpenSea		4	7.60004249105747e-16	2.81179572891203e-13	4.27492894074937e-07	1.71549113495484e-13	-0.145856	-0.0929623	ADARB2	Significant	hypo	Yes
chr20	3643863	3645526	1664	S_Shore	chr20:3641130-3642114	8	2.81493022834535e-26	3.54131049111364e-15	7.72137063318061e-11	2.27678834901177e-25	-0.145794	-0.0599418	GFRA4	Significant	hypo	Yes
chr11	117352692	117352939	248	Island	chr11:117352691-117352961	5	3.18852491985744e-50	4.80269129219524e-37	1.58257023362444e-12	1.28888685292255e-37	-0.145782	-0.0986672	DSCAML1	Significant	hypo	Yes
chr6	133783020	133783563	544	OpenSea		3	1.13185094256322e-18	5.14808628191667e-18	2.23244296381107e-07	4.33040468551979e-17	-0.145717	-0.130012	EYA4	Significant	hypo	Yes
chr6	40359130	40361439	2310	N_Shore	chr6:40359770-40360438	7	1.81651686543648e-21	1.33618158356797e-17	7.38363022682681e-08	2.19544406981523e-23	-0.145567	-0.0842156	LRFN2	Significant	hypo	Yes
chr17	27369447	27370117	671	OpenSea		6	1.39484101550847e-14	2.96133716708184e-09	4.06160885896261e-06	6.94592195741889e-11	-0.145542	-0.0282998	PIPOX	Significant	hypo	Yes
chr15	60987894	60987928	35	OpenSea		2	3.06625038888238e-14	8.58473042137179e-12	1.08083072028038e-09	4.38870018574915e-12	-0.145477	-0.115816	RORA	Significant	hypo	Yes
chr10	131653136	131653310	175	OpenSea		3	3.6535644751188e-32	3.32610272371834e-21	1.97117465951919e-13	1.29853312313655e-23	-0.145476	-0.110497	EBF3	Significant	hypo	Yes
chr7	128579876	128580792	917	S_Shore	chr7:128577818-128578756	6	7.65383704927885e-21	2.55915271257564e-17	1.6235212722635e-06	3.83272953907977e-18	-0.145465	-0.11082	IRF5	Significant	hypo	Yes
chr11	2772759	2772852	94	OpenSea		3	1.32997234164522e-10	2.06404549746626e-10	1.91693324124774e-05	5.7676432402582e-10	-0.14541	-0.103205	KCNQ1	Significant	hypo	Yes
chr11	133808092	133808630	539	OpenSea		3	1.28181244205468e-14	2.33222367710695e-11	2.96065639141287e-08	3.67237228949824e-12	-0.145396	-0.0989892	IGSF9B	Significant	hypo	Yes
chr11	57956794	57958333	1540	OpenSea		7	1.13744703889015e-34	4.85712101719123e-40	3.83606869853138e-10	2.9490212346056e-38	-0.145364	-0.117049	OR9Q2	Significant	hypo	Yes
chr16	16042767	16043857	1091	N_Shore	chr16:16043218-16043927	8	3.17551010181335e-33	1.13996594637564e-11	5.67644495651944e-10	1.23496252220517e-21	-0.145356	-0.0237336	ABCC1	Significant	hypo	Yes
chr6	167135152	167136432	1281	OpenSea		6	3.2803128276598e-14	1.9860602828772e-13	1.96789456154647e-07	4.69092347679091e-15	-0.145344	-0.0766915	RPS6KA2	Significant	hypo	Yes
chr13	58299015	58299073	59	OpenSea		2	3.0218803775326e-17	3.78705173076471e-15	1.53222409619213e-08	1.14937580106463e-14	-0.145308	-0.138801	PCDH17	Significant	hypo	Yes
chr1	3615390	3616642	1253	OpenSea		7	1.28212833855572e-22	1.12972958466072e-24	1.15643883418144e-05	1.99894762688549e-22	-0.145305	-0.065998	TP73	Significant	hypo	Yes
chr3	51749188	51749959	772	N_Shore	chr3:51749754-51750061	6	5.13167672183321e-40	1.48877383017931e-27	3.74886852624027e-14	2.40074301048913e-30	-0.145296	-0.0772712	GRM2	Significant	hypo	Yes
chr19	1947722	1947960	239	Island	chr19:1947721-1948042	4	5.1897310936703e-11	9.84639935245818e-09	1.08837432073685e-07	1.4700043379739e-09	-0.145267	-0.0602789	CSNK1G2	Significant	hypo	Yes
chr1	3522768	3524459	1692	OpenSea		4	5.10024403656173e-19	1.91608760087015e-09	1.39833320214854e-09	2.02385394878776e-14	-0.145247	-0.0711323	MEGF6	Significant	hypo	Yes
chr1	203317248	203317281	34	OpenSea		2	1.61374315140926e-16	5.28808222748962e-14	5.81373724609037e-10	6.70324361953594e-14	-0.145084	-0.109374	FMOD	Significant	hypo	Yes
chr22	43820888	43821227	340	Island	chr22:43820887-43821136	4	1.76334593808206e-13	3.40259184515228e-11	1.35509326490931e-06	1.01371082553026e-11	-0.145078	-0.0926946	MPPED1	Significant	hypo	Yes
chr16	30017470	30018549	1080	OpenSea		7	3.03489483938419e-09	3.72559562329258e-10	0.00237141	5.91890370490723e-09	-0.145057	-0.0965517	DOC2A	Significant	hypo	Yes
chr6	1607507	1612589	5083	Island	chr6:1604606-1615866	22	1.6352932088106e-63	1.11229913734448e-62	2.17930575556272e-13	1.22749327510845e-79	-0.145028	-0.0649655	FOXC1	Significant	hypo	Yes
chr4	6196378	6197061	684	OpenSea		4	9.43446419939872e-33	1.4126588870502e-28	3.60038515425477e-11	1.66925999823397e-27	-0.144989	-0.117152	JAKMIP1	Significant	hypo	Yes
chr13	114794901	114795309	409	OpenSea		3	1.94146854181229e-13	2.75983513652603e-10	1.55289078115797e-08	2.80889955965264e-11	-0.144964	-0.0903723	RASA3	Significant	hypo	Yes
chr20	36974445	36975083	639	OpenSea		6	2.13667513051161e-47	5.00183307961625e-38	6.56281613357134e-12	2.44660701641585e-37	-0.144945	-0.105561	LBP	Significant	hypo	Yes
chr6	163570725	163571394	670	Island	chr6:163570162-163570814	3	5.58166313616924e-15	1.46165448135082e-05	9.83584012506839e-09	1.1326027369089e-08	-0.144932	-0.0711691	PACRG	Significant	hypo	Yes
chr17	48672432	48672483	52	OpenSea		3	2.38877944464636e-11	4.38123459905476e-07	4.37345231506856e-09	2.24802778691853e-09	-0.144895	-0.0683722	CACNA1G	Significant	hypo	Yes
chr20	824641	826023	1383	N_Shore	chr20:825267-826276	12	2.04216945524779e-13	6.55405565507999e-14	0.000188257	3.91652865471415e-14	-0.144888	0.0258966	FAM110A	Significant	hypo	Yes
chr13	24152135	24153096	962	N_Shore	chr13:24152899-24154140	6	2.62806884790708e-20	2.9597121922823e-11	6.17613673535438e-10	6.78242292046347e-14	-0.144842	-0.0108813	TNFRSF19	Significant	hypo	Yes
chr6	124602750	124604009	1260	OpenSea		3	1.79097145670084e-15	1.60840428428986e-16	7.13721730572214e-10	2.61346545485053e-16	-0.144826	-0.113583	NKAIN2	Significant	hypo	Yes
chr12	132845336	132846284	949	N_Shore	chr12:132845758-132846356	6	8.17508039594131e-42	5.8244295922852e-19	3.23852532728034e-16	7.12357944180966e-25	-0.144758	-0.0748675	GALNT9	Significant	hypo	Yes
chr7	1856801	1857272	472	OpenSea		3	7.6381848351454e-12	4.19183008026304e-10	8.10209117484915e-07	3.62286676495772e-10	-0.14475	-0.114041	MAD1L1	Significant	hypo	Yes
chr3	119500902	119500929	28	OpenSea		2	2.58545241210431e-18	1.12995675068496e-13	1.27911243678878e-11	2.76475408578107e-14	-0.144745	-0.10939	NR1I2	Significant	hypo	Yes
chr5	178580561	178581108	548	OpenSea		2	1.89148743263526e-13	1.73361905562166e-07	1.42246208228764e-09	1.70949342283624e-09	-0.144694	-0.0624858	ADAMTS2	Significant	hypo	Yes
chr2	228881614	228882605	992	OpenSea		6	2.17225353358407e-27	7.16003613397575e-17	2.83922834222021e-09	1.80286837766703e-21	-0.144582	-0.0918783	SPHKAP	Significant	hypo	Yes
chr2	85663254	85665172	1919	N_Shore	chr2:85664694-85665055	8	5.61714552675984e-18	2.21581170958802e-16	6.47177825198613e-08	5.04722837941928e-17	-0.144526	-0.0174751	SH2D6	Significant	hypo	Yes
chr15	29499226	29499526	301	OpenSea		5	2.91494653135885e-18	1.97016311072963e-17	3.84547549217687e-07	1.62836485119188e-16	-0.144491	-0.0571618	FAM189A1	Significant	hypo	Yes
chr6	166824474	166826438	1965	N_Shore	chr6:166825827-166826439	8	4.34357900374891e-12	4.32408025679969e-12	1.5296588250845e-07	6.65060178217553e-14	-0.144486	-0.0551687	RPS6KA2	Significant	hypo	Yes
chr8	142238452	142239323	872	S_Shore	chr8:142236388-142236589	9	6.62667230395483e-23	1.77041075133866e-21	2.1955769931546e-05	9.76155637868845e-21	-0.144462	-0.101613	SLC45A4	Significant	hypo	Yes
chr1	9750813	9751353	541	S_Shore	chr1:9749295-9750228	2	9.52247242028436e-16	6.56695519606323e-09	3.22119250860128e-10	1.35616678495812e-10	-0.144447	-0.0971836	PIK3CD	Significant	hypo	Yes
chr21	47268670	47269877	1208	OpenSea		6	7.14833065726419e-19	4.70022177056162e-16	1.4063986085802e-08	1.86546925969509e-17	-0.144384	-0.0773743	PCBP3	Significant	hypo	Yes
chr11	132031417	132031665	249	OpenSea		2	1.3138673864771e-18	1.66349780261745e-15	2.93749827813575e-10	3.03634726334328e-15	-0.144352	-0.129892	NTM	Significant	hypo	Yes
chr18	42643290	42644213	924	N_Shore	chr18:42643705-42643937	7	2.66557399236967e-12	6.88936634521608e-13	0.000987469	9.93266033705534e-12	-0.144334	-0.0943345	SETBP1	Significant	hypo	Yes
chr14	104560537	104561685	1149	OpenSea		4	8.59616255832296e-23	2.99465473896997e-13	4.14661631014326e-12	1.44748481228458e-15	-0.144243	-0.0612908	ASPG	Significant	hypo	Yes
chr4	6050440	6050460	21	OpenSea		2	1.73294499036796e-11	1.68656409358458e-10	1.4179792528533e-07	2.51576287601413e-10	-0.144199	-0.136241	JAKMIP1	Significant	hypo	Yes
chr11	2860989	2861204	216	OpenSea		3	5.22633865853583e-10	7.11216873927357e-07	2.99442060956871e-08	1.68687393883708e-08	-0.144149	-0.0563482	KCNQ1	Significant	hypo	Yes
chrX	105279680	105281285	1606	OpenSea		4	4.00658029903593e-13	2.44371333367324e-16	1.16415576757353e-05	3.81775696676576e-15	-0.144143	-0.125852	SERPINA7	Significant	hypo	Yes
chr7	157439651	157440407	757	N_Shore	chr7:157440024-157442721	2	3.55489550818978e-23	2.81610870118968e-19	6.10966154005989e-11	8.8770399246601e-19	-0.144097	-0.118623	PTPRN2	Significant	hypo	Yes
chr6	167263025	167263454	430	OpenSea		6	3.1793939977423e-16	5.28573602693355e-14	2.68535762727759e-06	8.6864290311803e-15	-0.144023	-0.081069	RPS6KA2	Significant	hypo	Yes
chr11	15093613	15094364	752	N_Shore	chr11:15094957-15095872	4	1.26760132672071e-17	1.76442345375049e-13	9.08984135732069e-07	1.38795157625268e-13	-0.143948	-0.0962878	CALCB	Significant	hypo	Yes
chr8	142428317	142428968	652	Island	chr8:142427854-142428351	2	3.65240182182702e-12	1.41323112627649e-08	4.12381855647015e-07	1.14718223128681e-08	-0.143832	-0.0296208	PTP4A3	Significant	hypo	Yes
chr7	142428317	142428968	652	OpenSea		2	3.65240182182702e-12	1.41323112627649e-08	4.12381855647015e-07	1.14718223128681e-08	-0.143832	-0.0296208	PTP4A3	Significant	hypo	Yes
chr7	653309	653680	372	OpenSea		3	2.08821664370648e-07	1.14662603353832e-07	0.000170749	3.43506634710652e-07	-0.143789	-0.10297	PRKAR1B	Significant	hypo	Yes
chr19	49116423	49116870	448	Island	chr19:49116245-49116641	4	1.26237421890144e-18	1.22938078574708e-15	1.23777692825487e-09	1.02715550113797e-15	-0.143775	-0.0871448	FAM83E	Significant	hypo	Yes
chr16	81526361	81529963	3603	OpenSea		14	1.54030696764994e-41	6.64279000642177e-41	1.25681774805159e-11	1.11877047433409e-42	-0.143676	-0.0225026	CMIP	Significant	hypo	Yes
chr5	177708304	177708528	225	OpenSea		3	3.57218648374474e-17	4.87624080054423e-14	1.80230165965143e-09	3.73832267245542e-14	-0.143663	-0.0999588	COL23A1	Significant	hypo	Yes
chr1	14026054	14026817	764	N_Shore	chr1:14026481-14027200	9	7.28576581976282e-21	6.46359633178899e-08	2.15308438296715e-07	1.79223783980912e-14	-0.143655	-0.0416638	PRDM2	Significant	hypo	Yes
chr4	175752696	175752781	86	S_Shelf	chr4:175750330-175750584	2	1.65943039112405e-15	5.55229779159079e-13	7.76215272896934e-10	4.85232499848029e-13	-0.143646	-0.12583	ADAM29	Significant	hypo	Yes
chr19	40440416	40441647	1232	OpenSea		6	5.29944526665569e-24	1.54262384865077e-10	1.73078271959332e-10	4.09142203918978e-16	-0.143619	-0.0628901	FCGBP	Significant	hypo	Yes
chr18	32398024	32398987	964	OpenSea		5	1.65606651890424e-14	5.55818541186284e-11	4.47029675512265e-08	3.13624370256574e-15	-0.143614	-0.0741437	DTNA	Significant	hypo	Yes
chr10	128021322	128021421	100	OpenSea		2	2.14216938181648e-16	5.11832802249351e-14	1.08468272467164e-09	7.77203888012817e-14	-0.143566	-0.112938	ADAM12	Significant	hypo	Yes
chr8	1777477	1778042	566	N_Shelf	chr8:1779620-1779821	3	2.18286995563131e-24	5.97741597768317e-11	6.25406576060351e-12	2.47105550622103e-15	-0.143549	-0.0723086	ARHGEF10	Significant	hypo	Yes
chr12	110778514	110778935	422	OpenSea		4	7.29509195163065e-14	1.24430197934609e-12	1.9174569388111e-06	5.03706470555136e-12	-0.143498	-0.124488	ATP2A2	Significant	hypo	Yes
chr6	41253757	41254997	1241	OpenSea		6	1.66205682107929e-24	5.13684904256156e-24	1.28341707207102e-07	1.08650676082333e-22	-0.143473	-0.0844766	TREM1	Significant	hypo	Yes
chr1	34175169	34175343	175	OpenSea		4	7.12456691617522e-32	2.62646357666841e-25	1.69753313254267e-12	1.61240048033601e-25	-0.143455	-0.118842	CSMD2	Significant	hypo	Yes
chr1	245848375	245849662	1288	N_Shore	chr1:245848539-245849103	7	5.62663343836919e-36	1.28005921018367e-33	8.59210957364485e-09	1.35443068540967e-32	-0.143433	-0.0632092	KIF26B	Significant	hypo	Yes
chr17	1478463	1479213	751	N_Shore	chr17:1478584-1479214	5	6.05402196604737e-11	1.52231250020894e-08	1.20583641424151e-05	1.70501377315112e-08	-0.143389	-0.0195085	SLC43A2	Significant	hypo	Yes
chr19	39443284	39443861	578	S_Shelf	chr19:39440404-39441011	3	1.59341126122364e-25	4.25989102791508e-22	2.36854949420997e-09	2.99045817766876e-21	-0.143342	-0.135619	FBXO17	Significant	hypo	Yes
chr11	70563264	70564414	1151	N_Shore	chr11:70563664-70563886	9	3.01616611742063e-10	1.27781564492614e-08	0.00209726	4.3459924869353e-09	-0.143331	-0.019478	SHANK2	Significant	hypo	Yes
chr12	1753440	1756074	2635	N_Shore	chr12:1754997-1755243	10	8.3678884808587e-25	4.45739182458013e-27	3.61944653425942e-10	1.04826922864892e-29	-0.143269	-0.0259468	WNT5B	Significant	hypo	Yes
chr10	1257999	1258462	464	OpenSea		2	1.00659877875376e-22	2.46479006557627e-17	3.5025243577378e-11	4.8590040390288e-17	-0.143267	-0.128999	ADARB2	Significant	hypo	Yes
chr20	62094909	62096129	1221	N_Shelf	chr20:62097193-62098254	3	9.83275973105687e-26	2.80454660199561e-23	9.21930065013876e-13	4.41702931464774e-23	-0.143226	-0.125463	KCNQ2	Significant	hypo	Yes
chr16	15877946	15878612	667	OpenSea		2	3.50763105911978e-16	4.99222033910156e-09	1.98210545753565e-10	8.52493951285344e-11	-0.143216	-0.0653047	MYH11	Significant	hypo	Yes
chr10	7661611	7662985	1375	OpenSea		7	3.15823671856666e-20	6.70826177787484e-18	4.94263871361608e-10	3.17320170840629e-19	-0.143194	-0.0671399	ITIH5	Significant	hypo	Yes
chr8	7320520	7320532	13	OpenSea		2	2.17797568926045e-16	2.12449662986714e-07	1.23200876524176e-12	4.97256840058253e-12	-0.143179	-0.0904101	SPAG11B	Significant	hypo	Yes
chr19	2546598	2547067	470	N_Shore	chr19:2546620-2546983	5	3.3898750642499e-28	6.44711944247245e-24	7.87518815697235e-08	1.02913921974105e-23	-0.143107	-0.0999843	GNG7	Significant	hypo	Yes
chr6	163558575	163558823	249	OpenSea		3	3.52202482948109e-11	9.22072122896428e-09	4.31521981386541e-08	1.48908912151621e-09	-0.142999	-0.0835971	PACRG	Significant	hypo	Yes
chrX	39960365	39961501	1137	Island	chrX:39953434-39969247	3	4.86662304146772e-12	1.04167149238818e-12	1.52817152773095e-05	6.67832168998128e-12	-0.142919	-0.141304	BCOR	Significant	hypo	Yes
chr17	56357994	56358318	325	S_Shore	chr17:56356374-56357013	2	1.51186362140867e-12	6.83958328433324e-11	1.45626712600521e-06	1.79072886125031e-10	-0.142919	-0.128504	MPO	Significant	hypo	Yes
chr12	133120548	133121660	1113	OpenSea		5	1.13014404274379e-11	1.06024489667494e-13	5.08925791483414e-05	1.29314943306374e-12	-0.142796	-0.102325	FBRSL1	Significant	hypo	Yes
chr13	36699873	36700200	328	OpenSea		2	2.43940432463403e-09	5.5017850965265e-09	6.26950605543467e-06	1.1941734724547e-08	-0.14273	-0.13471	DCLK1	Significant	hypo	Yes
chr18	77631069	77631756	688	N_Shore	chr18:77631560-77631777	5	8.762075395932e-33	5.33818908753402e-19	6.23505102446033e-12	2.31316938787854e-22	-0.142665	-0.0968349	KCNG2	Significant	hypo	Yes
chr3	115524031	115524190	160	OpenSea		2	9.29241896808282e-09	6.73090978811036e-06	1.03594192395526e-07	1.78644760119369e-07	-0.14258	-0.0861275	LSAMP	Significant	hypo	Yes
chr2	113735377	113736044	668	OpenSea		5	3.65437165140333e-32	1.40570994880388e-18	5.53192408915698e-10	5.89059143187033e-24	-0.142555	-0.0938876	IL36G	Significant	hypo	Yes
chr17	64672129	64672341	213	OpenSea		3	3.87677859145062e-10	2.66585146351684e-10	6.5682539530113e-05	1.23945000563568e-09	-0.142447	-0.111204	PRKCA	Significant	hypo	Yes
chr4	7502429	7502947	519	OpenSea		2	8.06279052173034e-17	3.9647934058156e-15	6.9667900026761e-09	1.1245729804227e-14	-0.142435	-0.139175	SORCS2	Significant	hypo	Yes
chr2	46525678	46527958	2281	Island	chr2:46523789-46527140	8	3.03707555132888e-54	1.94475302706376e-22	2.70296347754929e-11	1.99159006868089e-34	-0.142392	-0.0644308	EPAS1	Significant	hypo	Yes
chr7	37298864	37298927	64	OpenSea		2	9.92124627538624e-11	2.91417474858887e-10	2.5404123386834e-06	7.31230384518776e-10	-0.142383	-0.131779	ELMO1	Significant	hypo	Yes
chr15	86805179	86805563	385	OpenSea		2	4.1116820551818e-13	8.95632786888541e-11	1.26471642598175e-08	6.72570228608422e-11	-0.142381	-0.117893	AGBL1	Significant	hypo	Yes
chr3	127347343	127349158	1816	N_Shore	chr3:127347682-127348859	12	2.92837581475067e-53	7.56804892151445e-33	7.64473057785136e-15	6.0049313424193e-42	-0.142231	-0.02987	PODXL2	Significant	hypo	Yes
chr7	154473202	154474156	955	OpenSea		6	5.44461271960274e-37	3.16112892856574e-33	3.32299251046507e-11	1.29458090236302e-32	-0.142231	-0.114232	DPP6	Significant	hypo	Yes
chr11	10471149	10473038	1890	N_Shore	chr11:10472000-10472857	12	8.80128597547016e-89	8.19401786971177e-67	2.72781758014175e-13	1.90745645611018e-72	-0.142196	-0.0654443	AMPD3	Significant	hypo	Yes
chr3	3080197	3080621	425	OpenSea		4	8.16247471889403e-21	9.60012303292016e-18	2.04168782773817e-07	5.02694590173526e-17	-0.142171	-0.102598	CNTN4	Significant	hypo	Yes
chr8	145047469	145049419	1951	Island	chr8:145047293-145052305	13	1.14735210750839e-34	5.15508569490845e-36	2.10801566394146e-08	1.96804917760001e-41	-0.142113	-0.0625115	PLEC	Significant	hypo	Yes
chr8	4601508	4601579	72	OpenSea		2	2.50968247098643e-11	1.54174479698755e-10	3.68147337059279e-07	2.97275970226979e-10	-0.142083	-0.111289	CSMD1	Significant	hypo	Yes
chr18	2905298	2907240	1943	N_Shore	chr18:2905950-2907348	6	8.05840983999478e-13	3.22012580147816e-07	9.30614482161942e-08	4.0382228494676e-09	-0.142064	0.0222605	EMILIN2	Significant	hypo	Yes
chr10	115423757	115424103	347	OpenSea		3	3.24463897099612e-19	7.53840928434715e-09	3.12036331662598e-12	1.52111097613713e-13	-0.142051	-0.0388771	NRAP	Significant	hypo	Yes
chr14	95916072	95916220	149	OpenSea		3	3.18877400845491e-12	6.0517231949976e-11	1.06084380542327e-06	4.22054499402023e-11	-0.14205	-0.102081	SYNE3	Significant	hypo	Yes
chr19	55580852	55582635	1784	OpenSea		6	3.95124367665458e-27	2.69060173323851e-18	1.77026162399223e-11	8.06359929401094e-24	-0.14203	-0.0461377	RDH13	Significant	hypo	Yes
chr8	142245164	142245477	314	OpenSea		2	5.44377084828532e-16	2.10040168898603e-13	1.72314083823031e-09	2.86738507705075e-13	-0.142009	-0.133235	SLC45A4	Significant	hypo	Yes
chr11	17408437	17411766	3330	N_Shore	chr11:17409452-17409692	16	7.9804338875516e-32	3.58797140132646e-40	9.52243757514894e-09	1.12846412281561e-47	-0.142003	-0.0530764	KCNJ11	Significant	hypo	Yes
chr10	83683745	83683829	85	OpenSea		2	2.94873577259714e-19	1.91820174711396e-16	1.12277866037278e-09	5.47145634096462e-16	-0.141981	-0.130738	NRG3	Significant	hypo	Yes
chr19	3135146	3136710	1565	OpenSea		9	7.09719232177059e-56	2.34907647073111e-39	6.67615465190744e-11	2.73976836744509e-43	-0.141975	-0.0845878	GNA15	Significant	hypo	Yes
chr12	2734150	2734591	442	OpenSea		5	8.43060133674172e-30	1.20656032877687e-26	3.11415012634557e-08	2.9737723835799e-25	-0.141975	-0.132059	CACNA1C	Significant	hypo	Yes
chr15	66313056	66313425	370	OpenSea		2	2.03533629160551e-13	7.86985594559675e-06	3.35847645147512e-10	1.6047107714122e-09	-0.141961	-0.0707997	MEGF11	Significant	hypo	Yes
chr7	2727683	2728912	1230	Island	chr7:2727682-2728392	6	9.23794584588981e-42	5.50179668169933e-17	1.33611420869687e-14	3.20734608777125e-26	-0.141942	-0.0538938	AMZ1	Significant	hypo	Yes
chr21	47318899	47319304	406	Island	chr21:47318509-47318900	2	5.88316640852365e-11	1.99714837012518e-10	1.80761633256584e-06	4.9549918140747e-10	-0.141911	-0.124834	PCBP3	Significant	hypo	Yes
chr7	56148907	56149441	535	OpenSea		5	6.00002240438694e-28	3.35199310366193e-13	7.93826105321963e-15	1.17986506906452e-18	-0.141907	-0.0479358	PHKG1	Significant	hypo	Yes
chr22	31030599	31031867	1269	N_Shore	chr22:31031358-31032059	7	3.16226750826003e-34	2.74030656006155e-10	4.47716500611172e-12	1.65294010371728e-20	-0.141878	-0.033078	SLC35E4	Significant	hypo	Yes
chr2	120230275	120230682	408	OpenSea		2	6.91000851700965e-19	3.7878937331191e-14	2.76735161337632e-11	1.75486092255419e-14	-0.141801	-0.10182	SCTR	Significant	hypo	Yes
chr2	75720345	75720541	197	OpenSea		3	1.69015978594485e-07	6.64597901673542e-05	8.00556713453502e-06	1.14741094336678e-06	-0.141785	-0.107325	EVA1A	Significant	hypo	Yes
chr17	9929528	9930194	667	OpenSea		7	8.06342886976232e-23	7.85340872045877e-12	2.41153213884273e-07	2.98268956299624e-16	-0.141771	-0.0561707	GAS7	Significant	hypo	Yes
chr1	7120104	7121446	1343	N_Shelf	chr1:7122519-7122727	6	1.00355175306683e-29	4.7507965898857e-27	1.94835902187392e-07	2.09662173056727e-25	-0.141746	-0.109887	CAMTA1	Significant	hypo	Yes
chr9	129252572	129253720	1149	OpenSea		3	7.56890786264649e-10	1.4772468745417e-10	4.09012469476695e-07	1.11984533643637e-11	-0.141743	-0.0452854	MVB12B	Significant	hypo	Yes
chr5	40841298	40841590	293	OpenSea		5	2.01302884075841e-36	1.85706763868409e-29	1.8126591672332e-10	3.19826234788884e-29	-0.141694	-0.0835275	CARD6	Significant	hypo	Yes
chr7	147500503	147500722	220	OpenSea		2	1.2453194492429e-10	1.05451565241989e-06	8.19551325597751e-09	1.30722757230292e-08	-0.141664	-0.0811593	CNTNAP2	Significant	hypo	Yes
chr19	3801548	3803270	1723	Island	chr19:3801392-3801819	9	2.41895291668372e-33	1.56194326240096e-10	1.82911879638598e-09	2.62689418855001e-18	-0.141648	-0.0220599	MATK	Significant	hypo	Yes
chr11	15012901	15012924	24	OpenSea		2	5.42014786408648e-18	1.01256492754971e-13	8.64000107962505e-12	2.12707522171896e-14	-0.141628	-0.115333	CALCB	Significant	hypo	Yes
chr7	158190612	158191008	397	OpenSea		2	2.30186603204478e-08	1.01683032502239e-06	1.43201855117745e-06	3.72697034292136e-07	-0.141558	-0.0509526	PTPRN2	Significant	hypo	Yes
chr7	72722304	72723873	1570	N_Shore	chr7:72722327-72722967	11	1.92863172688636e-36	1.02050674106029e-19	9.06946648652144e-08	2.76927949765168e-27	-0.141557	-0.0356075	NSUN5	Significant	hypo	Yes
chr13	99223336	99223562	227	OpenSea		2	4.99372041285382e-18	3.25690412041515e-15	8.52013901038106e-09	9.52180464849107e-15	-0.141516	-0.113584	STK24	Significant	hypo	Yes
chr16	1424308	1425548	1241	N_Shore	chr16:1425047-1425604	8	1.2568548642077e-13	9.5298637523669e-11	2.68419424469095e-06	2.34642496712505e-12	-0.141505	-0.0472353	UNKL	Significant	hypo	Yes
chr7	107798053	107798547	495	OpenSea		3	8.01984817173204e-12	1.23050421488776e-05	1.10727784442824e-08	3.48753240706135e-08	-0.141499	-0.0555227	NRCAM	Significant	hypo	Yes
chr17	80845107	80848209	3103	OpenSea		15	3.448262304961e-23	8.18269678867835e-27	6.4544435234793e-06	1.59801588014906e-27	-0.141496	-0.022105	TBCD	Significant	hypo	Yes
chr7	149517519	149517605	87	OpenSea		2	1.53825548667557e-18	2.62958664861276e-13	1.19416701016771e-11	4.79724088428907e-14	-0.141496	-0.101578	SSPO	Significant	hypo	Yes
chr7	20654225	20654932	708	OpenSea		2	7.20963631896986e-12	3.34074593490778e-09	3.22972115939011e-08	1.34504706936416e-09	-0.141307	-0.0883107	ABCB5	Significant	hypo	Yes
chr2	26864234	26865191	958	OpenSea		3	4.55677116999693e-14	1.14010207535928e-10	5.11754754431355e-08	6.34912130273054e-13	-0.141156	-0.0975527	CIB4	Significant	hypo	Yes
chr3	3135232	3135242	11	OpenSea		2	4.3292108135697e-20	7.23955120514445e-14	6.7706577894178e-08	2.14033553995067e-13	-0.141102	-0.124771	IL5RA	Significant	hypo	Yes
chr1	50571816	50571943	128	OpenSea		3	1.71182426063038e-13	4.2719641775648e-11	4.03398200491859e-08	9.10129152404883e-12	-0.141081	-0.0886422	ELAVL4	Significant	hypo	Yes
chr12	272635	272745	111	OpenSea		2	6.31480651972867e-10	1.53587932430832e-09	3.13375965217287e-06	3.40754326234763e-09	-0.141038	-0.126608	IQSEC3	Significant	hypo	Yes
chr8	3253958	3254875	918	OpenSea		4	5.19649796541619e-27	1.25134371149008e-21	1.66555027612866e-10	1.95833823774979e-22	-0.140987	-0.107425	CSMD1	Significant	hypo	Yes
chr1	203465077	203465361	285	OpenSea		2	3.27689019766973e-27	5.61917905996926e-10	9.19799852422524e-17	1.98236153017997e-16	-0.140976	-0.0650909	OPTC	Significant	hypo	Yes
chr1	57769718	57770145	428	OpenSea		2	5.34709454996012e-13	2.22765072333876e-10	1.11883886054819e-08	1.25069592518998e-10	-0.140964	-0.102737	DAB1	Significant	hypo	Yes
chr9	140500037	140501305	1269	Island	chr9:140499458-140500891	5	2.14260798703135e-36	3.10679275660376e-18	1.366324246392e-14	3.59384929662035e-23	-0.140945	-0.0442569	ARRDC1	Significant	hypo	Yes
chr7	28848902	28848933	32	OpenSea		2	4.66507723746697e-07	2.90468558972768e-07	0.000174586	6.82649307472099e-07	-0.14085	-0.139512	CREB5	Significant	hypo	Yes
chr16	82671333	82671520	188	OpenSea		3	2.04234014871235e-21	2.52582466549008e-16	5.26002949274555e-12	4.75991129876984e-17	-0.140769	-0.0980656	CDH13	Significant	hypo	Yes
chr1	7184587	7184783	197	OpenSea		3	2.86402026185902e-13	2.64059644416442e-11	5.0067272869251e-08	1.21395588417759e-11	-0.140736	-0.0938171	CAMTA1	Significant	hypo	Yes
chr15	68923400	68924220	821	OpenSea		4	1.34494467448873e-21	7.47790698113722e-13	9.7704113519105e-11	2.34919891921342e-14	-0.140733	-0.0768282	CORO2B	Significant	hypo	Yes
chr20	60388715	60388903	189	OpenSea		2	1.10783649899357e-22	4.4417275484176e-18	6.08126922925333e-12	7.34226839571753e-18	-0.140605	-0.138613	CDH4	Significant	hypo	Yes
chr19	35837636	35838636	1001	OpenSea		2	3.61077439392497e-09	5.22148706233238e-11	6.70561273494921e-07	1.26800640541464e-10	-0.140591	-0.137594	CD22	Significant	hypo	Yes
chr19	19327542	19327990	449	OpenSea		2	3.56294751411323e-17	2.33564199549176e-15	1.25209614168433e-08	7.16205692521354e-15	-0.140541	-0.135879	NCAN	Significant	hypo	Yes
chr7	157925944	157926529	586	OpenSea		3	3.79331270846512e-14	2.96306366702209e-10	8.57517672300776e-09	1.19916976921131e-11	-0.140511	-0.10449	PTPRN2	Significant	hypo	Yes
chr8	1471446	1471679	234	OpenSea		3	2.82728398065644e-12	3.13430527211791e-08	2.95006281589582e-07	6.70490603826235e-10	-0.140396	-0.0677485	DLGAP2	Significant	hypo	Yes
chr4	41162197	41162942	746	OpenSea		2	1.45931631236276e-10	1.67470299721813e-11	9.06650585095478e-07	4.58164873829192e-11	-0.140366	-0.139163	APBB2	Significant	hypo	Yes
chr1	38226812	38227708	897	N_Shore	chr1:38227079-38227741	5	5.69010952476768e-19	7.18331380163346e-14	4.26929949916995e-09	2.67668873018599e-17	-0.140333	-0.078901	EPHA10	Significant	hypo	Yes
chr7	4841339	4841835	497	OpenSea		3	1.00839888296743e-22	2.0788888347551e-14	3.32228526149838e-12	8.49190000590049e-16	-0.140243	-0.0895549	RADIL	Significant	hypo	Yes
chr15	57025528	57026315	788	Island	chr15:57025347-57026150	7	1.32093758426776e-13	3.58611711271014e-09	3.11797111935931e-05	1.31455324003771e-10	-0.140213	-0.0506433	ZNF280D	Significant	hypo	Yes
chr2	218989379	218991310	1932	OpenSea		8	1.35334115607789e-32	1.58343695460829e-22	9.81167099045677e-09	6.47863810303952e-26	-0.140206	-0.041964	CXCR2	Significant	hypo	Yes
chr7	141685643	141685658	16	OpenSea		2	1.78449519991278e-45	1.10856236514844e-30	4.13972946303418e-18	2.53630551122706e-30	-0.140005	-0.124826	MGAM	Significant	hypo	Yes
chr8	93005307	93005414	108	OpenSea		2	2.86402026185902e-13	2.61393240988059e-09	3.08216227684326e-07	2.87689998925549e-09	-0.139999	-0.120517	RUNX1T1	Significant	hypo	Yes
chr2	179672121	179672691	571	OpenSea		4	8.54181371485914e-24	4.92051641959863e-19	3.33403869734062e-08	7.0208146020137e-20	-0.139955	-0.113014	TTN	Significant	hypo	Yes
chr20	62727043	62727907	865	N_Shelf	chr20:62729713-62730159	2	1.89541222613837e-16	6.88134030763156e-13	8.64818824948178e-11	2.36594331602711e-13	-0.139947	-0.10592	OPRL1	Significant	hypo	Yes
chr2	236673911	236674489	579	Island	chr2:236673303-236673994	4	3.55459873435825e-10	2.11535635025234e-08	2.59064884111453e-06	1.5383206778139e-08	-0.139928	-0.0783131	AGAP1	Significant	hypo	Yes
chr14	94491958	94494115	2158	N_Shore	chr14:94492639-94493297	11	5.96326033505592e-18	9.34320838065603e-16	9.37356767808356e-09	2.06168035408508e-20	-0.139927	-0.037052	OTUB2	Significant	hypo	Yes
chr1	245508264	245508925	662	OpenSea		3	1.28112502880419e-08	2.95696874088353e-07	1.47862170725317e-05	1.08728760626032e-07	-0.139862	-0.0847182	KIF26B	Significant	hypo	Yes
chr12	111589389	111589453	65	OpenSea		3	1.80658541348665e-11	1.87458519412491e-08	7.04479421859339e-09	8.5127123118464e-10	-0.139809	-0.0720845	CUX2	Significant	hypo	Yes
chr8	140744200	140744488	289	Island	chr8:140744199-140744498	5	1.83472634663429e-20	5.35214922482938e-15	7.25975283179353e-11	3.08383782866914e-16	-0.139777	-0.0464679	TRAPPC9	Significant	hypo	Yes
chrX	137950565	137951118	554	OpenSea		3	4.71569039147522e-19	3.69143580191903e-14	1.83463510712274e-08	6.00350589516535e-15	-0.139762	-0.109688	FGF13	Significant	hypo	Yes
chr12	132807169	132807238	70	OpenSea		2	1.74514955933436e-16	9.60305301678885e-06	1.08845839530602e-12	7.0410644642039e-12	-0.1397	-0.0719579	GALNT9	Significant	hypo	Yes
chr10	128209602	128210552	951	OpenSea		5	2.29686682854595e-11	1.50908085385246e-06	7.11715009856589e-07	6.62594810600389e-09	-0.139602	-0.0625543	C10orf90	Significant	hypo	Yes
chr6	32362318	32365113	2796	OpenSea		18	1.58327439318579e-30	2.2302244837702e-36	2.10071268591436e-07	1.24452071973265e-38	-0.139552	-0.0707707	BTNL2	Significant	hypo	Yes
chr6	72806727	72806828	102	OpenSea		3	3.66710063474369e-17	9.1887160291323e-16	2.17271453575084e-07	3.77908977874168e-15	-0.13954	-0.115609	RIMS1	Significant	hypo	Yes
chr10	14014419	14014651	233	OpenSea		5	5.25281902919355e-15	5.8223814577235e-14	6.57024427086009e-06	1.09061871056423e-13	-0.139502	-0.0709428	FRMD4A	Significant	hypo	Yes
chr19	30942040	30942750	711	Island	chr19:30941853-30942181	3	1.66872535679508e-15	7.41432244563872e-10	1.43438802906078e-08	7.05255123235005e-11	-0.139479	-0.0572099	ZNF536	Significant	hypo	Yes
chrX	16140373	16141703	1331	OpenSea		7	1.82376101632516e-09	2.17359120722207e-11	1.59028755106225e-05	7.62979725119738e-12	-0.139467	-0.035559	GRPR	Significant	hypo	Yes
chr13	113743751	113746776	3026	N_Shore	chr13:113745161-113745644	13	4.34296871632453e-15	4.7214282986817e-22	4.77758602763813e-08	6.4191499390588e-23	-0.139436	-0.0287312	MCF2L	Significant	hypo	Yes
chr9	74061171	74061514	344	N_Shore	chr9:74061513-74062097	4	1.33711906219532e-11	6.48178901467828e-08	3.47045049972725e-06	5.60638416857422e-10	-0.139394	0.0191721	TRPM3	Significant	hypo	Yes
chr19	35617254	35617819	566	Island	chr19:35617253-35617640	4	1.36032636347458e-09	9.16114367177309e-09	1.16157906117971e-05	1.82889769183424e-09	-0.139353	-0.0156762	LGI4	Significant	hypo	Yes
chr19	42592983	42593016	34	OpenSea		2	7.08294993494952e-11	2.09034670630147e-10	2.99573947815167e-06	5.47509248265001e-10	-0.139301	-0.109574	POU2F2	Significant	hypo	Yes
chr9	136604996	136605868	873	OpenSea		2	4.59705288745842e-19	1.07745738646779e-19	3.4239193976555e-11	3.40505271434285e-19	-0.139241	-0.130331	SARDH	Significant	hypo	Yes
chr20	56269575	56269979	405	OpenSea		2	1.11954447702848e-14	4.63235233654824e-13	3.0301096711535e-08	1.09251465142013e-12	-0.139206	-0.118995	PMEPA1	Significant	hypo	Yes
chrX	78426877	78427682	806	OpenSea		2	2.86791614313733e-11	9.2717183843109e-13	2.54845694585326e-07	2.6727620498825e-12	-0.139183	-0.130552	GPR174	Significant	hypo	Yes
chr7	157778531	157778645	115	OpenSea		3	1.1994723180892e-18	6.21341379518405e-16	9.88457480346346e-07	4.59724695595787e-15	-0.139136	-0.120854	PTPRN2	Significant	hypo	Yes
chr4	183721183	183721778	596	Island	chr4:183720658-183721739	5	7.09542559449467e-11	4.66393027080636e-06	2.10597213921579e-07	2.91610721419633e-08	-0.139112	-0.0550493	TENM3	Significant	hypo	Yes
chr6	167061885	167062226	342	OpenSea		4	2.4367345219731e-10	7.85078201264615e-06	1.55059419817369e-08	2.44904539033773e-08	-0.13905	-0.048782	RPS6KA2	Significant	hypo	Yes
chr11	92577553	92577865	313	OpenSea		3	5.61305357260095e-09	2.68620619199102e-09	9.17487241248749e-05	1.15140994174079e-08	-0.138986	-0.0862541	FAT3	Significant	hypo	Yes
chr7	70060153	70061616	1464	N_Shore	chr7:70060834-70061456	7	5.65325026791705e-31	4.35564416164307e-19	8.84475250333546e-11	8.17995544302326e-25	-0.138978	-0.0625609	AUTS2	Significant	hypo	Yes
chr6	34059640	34059787	148	OpenSea		3	2.21921270339652e-16	8.23803701520441e-14	1.20736609638186e-09	5.07069908754128e-14	-0.138958	-0.0916601	GRM4	Significant	hypo	Yes
chr2	112917127	112918552	1426	Island	chr2:112917110-112917475	6	7.16231480663916e-09	2.32870872072734e-12	8.34397518760546e-05	1.84636709146614e-11	-0.138955	-0.0673227	FBLN7	Significant	hypo	Yes
chr5	178735241	178735372	132	OpenSea		2	7.68341670341107e-17	8.78743377327123e-13	1.3761529337638e-07	2.41011629234888e-12	-0.138929	-0.130209	ADAMTS2	Significant	hypo	Yes
chr22	22336396	22337468	1073	N_Shore	chr22:22336948-22337333	12	6.2827876472606e-20	2.91004459082503e-08	3.77319268268895e-08	6.73501465177573e-13	-0.138902	-0.0159864	TOP3B	Significant	hypo	Yes
chr7	154453651	154455543	1893	OpenSea		5	4.07187894343722e-24	8.95821820601689e-30	9.72571927117077e-12	3.75269690626724e-30	-0.138801	-0.112503	DPP6	Significant	hypo	Yes
chr1	112438321	112438797	477	OpenSea		4	7.60317025071839e-08	4.60548241520555e-07	0.000201203	2.25482277978759e-07	-0.138796	-0.0369954	KCND3	Significant	hypo	Yes
chr1	3105151	3105326	176	Island	chr1:3104956-3105253	4	1.3054288480108e-18	2.20453167693262e-16	4.77505164788119e-07	1.95910445900674e-15	-0.138772	-0.112779	PRDM16	Significant	hypo	Yes
chr7	4242769	4245514	2746	OpenSea		14	1.019096833769e-26	7.90000192970958e-30	1.49242872056961e-07	2.95193873834792e-32	-0.138769	-0.0533677	SDK1	Significant	hypo	Yes
chr12	52430400	52431508	1109	N_Shore	chr12:52430519-52431598	8	5.75298582023567e-26	2.63760090962553e-16	2.30193491307082e-09	2.17123686284373e-22	-0.138671	-0.0488927	NR4A1	Significant	hypo	Yes
chr14	65169664	65173434	3771	N_Shore	chr14:65170876-65172007	20	2.45947531991172e-75	6.81746126889562e-37	1.02506727006164e-14	3.07638437215811e-58	-0.138627	-0.0209452	PLEKHG3	Significant	hypo	Yes
chr1	27668058	27668556	499	OpenSea		6	2.49816677335261e-32	6.16603674432088e-28	2.03749469788536e-08	1.8066930477142e-27	-0.138575	-0.0816079	SYTL1	Significant	hypo	Yes
chr9	35869796	35870488	693	OpenSea		3	3.87021439623006e-18	2.23971268182133e-08	8.1269957833219e-11	1.24569293343029e-12	-0.13856	-0.0775896	OR13J1	Significant	hypo	Yes
chr16	66412840	66413098	259	OpenSea		3	4.67786206299469e-08	0.000488913	1.81841247642601e-07	1.58208467166139e-06	-0.138543	-0.048918	CDH5	Significant	hypo	Yes
chr16	50587910	50588226	317	OpenSea		2	6.36996751545391e-21	2.00150924185492e-16	1.35440170788537e-11	2.24098031134233e-16	-0.138534	-0.110483	NKD1	Significant	hypo	Yes
chr2	119699682	119700029	348	OpenSea		3	3.5738749635604e-12	5.51582384616083e-08	7.97797312879423e-07	8.91783024907108e-09	-0.138503	-0.0881504	MARCO	Significant	hypo	Yes
chr9	79073555	79074560	1006	N_Shore	chr9:79073907-79074561	4	7.6675657698088e-26	1.95058224153462e-11	1.80214262597841e-13	1.00155640869798e-15	-0.138484	-0.0584445	GCNT1	Significant	hypo	Yes
chr9	132386878	132387805	928	N_Shore	chr9:132388344-132388748	3	1.27796418229954e-23	3.68737206729297e-20	8.38583143768169e-11	4.3579495505749e-20	-0.138482	-0.110658	NTMT1	Significant	hypo	Yes
chr5	38445220	38445522	303	OpenSea		2	7.35910686161621e-09	0.0140609	1.8935600263251e-07	1.22773903899748e-06	-0.138481	-0.0714073	EGFLAM	Significant	hypo	Yes
chr13	114852691	114853252	562	Island	chr13:114849000-114852746	2	1.01739908233051e-12	4.60399198246095e-12	2.05500948011819e-07	1.17095842796181e-11	-0.138366	-0.0950992	RASA3	Significant	hypo	Yes
chr17	1839469	1841208	1740	N_Shore	chr17:1839989-1841209	7	2.81060702018026e-39	3.35317363826844e-40	6.37621645265138e-11	7.00941533757497e-39	-0.138294	-0.102994	RTN4RL1	Significant	hypo	Yes
chr17	7643190	7644241	1052	N_Shore	chr17:7643797-7644311	5	9.31274629309106e-18	1.83691525445982e-09	2.90900373426814e-08	1.01302375561489e-12	-0.138282	-0.0732335	DNAH2	Significant	hypo	Yes
chr6	45905407	45906675	1269	OpenSea		4	6.65050700590549e-19	1.72156250659862e-17	2.79150633064673e-08	2.98611651491728e-18	-0.138267	-0.0907162	CLIC5	Significant	hypo	Yes
chr5	178656269	178656491	223	OpenSea		2	4.42849806590227e-26	2.27196164175614e-20	1.24988245482746e-11	7.14926581503849e-20	-0.138224	-0.136078	ADAMTS2	Significant	hypo	Yes
chr1	9775302	9776133	832	N_Shore	chr1:9775708-9775997	5	5.48722451288058e-12	2.10448269671375e-07	1.19532289751588e-07	5.63557807434908e-10	-0.138206	-0.0610116	PIK3CD	Significant	hypo	Yes
chr19	429359	430690	1332	Island	chr19:429260-429581	5	1.71471417246131e-34	7.2073388215492e-32	8.07636412846727e-10	8.42069808226863e-31	-0.138169	-0.100407	SHC2	Significant	hypo	Yes
chr19	685252	685702	451	S_Shelf	chr19:681345-681576	2	1.64020387310805e-12	1.02198020709492e-06	2.42376454455256e-09	5.0371757479088e-09	-0.138143	-0.0802845	PRSS57	Significant	hypo	Yes
chr10	133921075	133921266	192	OpenSea		3	1.12025074255522e-14	3.32216987822693e-13	3.36583567361773e-08	5.57983813037949e-13	-0.138125	-0.104264	JAKMIP3	Significant	hypo	Yes
chr4	74279138	74279174	37	OpenSea		2	1.08760888897968e-11	1.19431757533059e-10	2.03902564458484e-06	3.11916363229194e-10	-0.138115	-0.113931	ALB	Significant	hypo	Yes
chr5	178684000	178684658	659	N_Shore	chr5:178684326-178684659	4	4.43626441209963e-11	9.87576529103835e-06	8.25253284566209e-08	2.41318231532389e-08	-0.138096	-0.068315	ADAMTS2	Significant	hypo	Yes
chr3	12799985	12801112	1128	OpenSea		5	5.2411002023063e-28	3.65256858481894e-29	2.14943431424664e-10	2.15989480574913e-28	-0.138011	-0.0660983	TMEM40	Significant	hypo	Yes
chr18	70208064	70208357	294	N_Shore	chr18:70208974-70211790	2	6.46775909898048e-12	1.05926516429474e-09	1.73958164144148e-06	2.20105715107198e-09	-0.137997	-0.118948	CBLN2	Significant	hypo	Yes
chr6	163321157	163321435	279	OpenSea		3	2.72542859508926e-15	3.82482590045966e-13	1.73843770045048e-08	3.33288176525099e-13	-0.137995	-0.0961132	PACRG	Significant	hypo	Yes
chr7	158155733	158156215	483	OpenSea		3	3.30027782526362e-12	1.30582662950549e-09	3.40886541977167e-07	4.65637179200638e-10	-0.137994	-0.0968006	PTPRN2	Significant	hypo	Yes
chr13	113570860	113571679	820	OpenSea		4	1.01249218295558e-29	6.70978783483622e-28	1.35553565756706e-09	1.08679549856932e-26	-0.137985	-0.12409	MCF2L	Significant	hypo	Yes
chr20	51648088	51648789	702	OpenSea		3	1.2746028455174e-13	2.73570689919631e-14	2.94589940424268e-06	1.82473575580586e-13	-0.13794	-0.120815	TSHZ2	Significant	hypo	Yes
chr5	175104957	175105562	606	OpenSea		3	9.53808397551609e-19	4.85119153202666e-16	4.41020557069156e-08	1.00382307206601e-15	-0.137908	-0.108292	HRH2	Significant	hypo	Yes
chrX	101395217	101395769	553	N_Shelf	chrX:101397305-101397514	3	1.56936500029304e-18	1.91568990184581e-16	7.3313089200521e-08	9.44174109433819e-16	-0.137836	-0.116723	TCEAL6	Significant	hypo	Yes
chr2	20420746	20421656	911	N_Shelf	chr2:20423088-20425767	2	1.87096581783503e-09	1.5745386645283e-10	7.37179197241685e-07	3.48165369578133e-10	-0.137816	-0.129617	SDC1	Significant	hypo	Yes
chr17	707032	710977	3946	N_Shore	chr17:708319-708598	19	4.86401038777799e-17	7.49233091289019e-31	7.45204025556313e-08	5.61157679983723e-30	-0.137722	-0.0743412	NXN	Significant	hypo	Yes
chr13	109741117	109741176	60	OpenSea		2	1.3644811188267e-06	5.56170968315425e-07	5.84425017907731e-05	1.0019462302427e-06	-0.137671	-0.119816	MYO16	Significant	hypo	Yes
chr3	190594456	190594718	263	OpenSea		2	2.23827990701203e-13	1.64359041003588e-07	3.78288764921322e-10	6.11897070248487e-10	-0.137643	-0.0626189	GMNC	Significant	hypo	Yes
chr10	34399605	34399844	240	OpenSea		3	1.2615202242736e-07	1.08681070793087e-05	0.000214622	2.2682987222691e-06	-0.137632	-0.0872332	PARD3	Significant	hypo	Yes
chr7	100238750	100240341	1592	OpenSea		7	3.88944784453782e-24	3.68547635192072e-23	7.7740007695448e-08	1.87919504577272e-24	-0.137597	-0.00635786	TFR2	Significant	hypo	Yes
chr19	2650727	2650863	137	Island	chr19:2650659-2650911	4	2.51859358927552e-17	1.39303317484449e-16	1.10164638505126e-06	1.1348882757106e-15	-0.137593	-0.109648	GNG7	Significant	hypo	Yes
chr18	21452730	21453131	402	OpenSea		7	1.87227330992899e-45	3.91174081441951e-40	4.04274402069468e-08	1.14607796816068e-37	-0.13753	-0.107251	LAMA3	Significant	hypo	Yes
chr17	27346732	27347260	529	N_Shore	chr17:27346853-27347222	6	2.66221432260517e-46	9.77973506880936e-29	5.22495592117326e-13	7.53408755096147e-34	-0.137501	-0.0680954	PIPOX	Significant	hypo	Yes
chr7	158032120	158032496	377	OpenSea		3	1.45236880965962e-17	1.89500563371721e-15	1.04505832861515e-08	4.89963107619992e-15	-0.137494	-0.12895	PTPRN2	Significant	hypo	Yes
chr19	17727963	17729260	1298	N_Shore	chr19:17728443-17728647	5	5.763570497149e-15	5.47077152313595e-15	1.0353441061207e-05	2.49436684315997e-14	-0.137467	-0.075963	UNC13A	Significant	hypo	Yes
chr11	2569120	2569832	713	OpenSea		6	1.25806555306708e-32	1.68751887635894e-22	1.68652909193474e-10	8.41388295818244e-25	-0.137448	-0.0780205	KCNQ1	Significant	hypo	Yes
chr6	39815893	39816319	427	OpenSea		2	1.06131142331893e-09	1.49214831518012e-09	8.60069446197451e-06	3.80227541317917e-09	-0.137222	-0.112588	DAAM2	Significant	hypo	Yes
chr6	41168185	41169918	1734	OpenSea		10	1.35729755754919e-39	6.64533459343691e-38	2.16778249485138e-07	2.50921287621513e-36	-0.137169	-0.0902269	TREML2	Significant	hypo	Yes
chr2	3685161	3685756	596	S_Shore	chr2:3683029-3683290	5	6.82600458479048e-28	6.3593870828762e-23	9.87998724799239e-11	8.9503880807241e-23	-0.137103	-0.09086	COLEC11	Significant	hypo	Yes
chr11	66636291	66636369	79	OpenSea		3	1.14816576403685e-06	1.9352568252088e-06	0.000325682	1.76542746270149e-06	-0.137083	-0.0538906	PC	Significant	hypo	Yes
chr10	72237473	72238844	1372	N_Shore	chr10:72237661-72238821	9	7.12420286946388e-13	2.73923356119486e-14	7.26373788509839e-06	1.02747716325409e-13	-0.137062	0.0258386	PALD1	Significant	hypo	Yes
chr11	1853713	1856307	2595	OpenSea		20	2.82048025569208e-70	5.84295836121077e-57	3.17936639450341e-08	1.80443905547257e-64	-0.137057	-0.0434158	SYT8	Significant	hypo	Yes
chr2	238820188	238820445	258	OpenSea		2	8.06115954903574e-11	2.31231813678279e-10	3.47312933647307e-06	6.10439407672162e-10	-0.137036	-0.108343	RAMP1	Significant	hypo	Yes
chr11	117664470	117666000	1531	N_Shelf	chr11:117666634-117668141	5	9.99759201156311e-23	4.49012511226844e-20	8.1462226359816e-10	6.40023986744937e-21	-0.137032	-0.0972202	DSCAML1	Significant	hypo	Yes
chr12	7456343	7456988	646	OpenSea		3	1.75908861541095e-19	2.64610682077523e-15	2.12784752936004e-08	1.32113864764018e-15	-0.137002	-0.104967	ACSM4	Significant	hypo	Yes
chr11	132205463	132205477	15	OpenSea		2	2.49913559845122e-18	6.92816186284373e-15	4.06800640982277e-11	5.53839116933451e-15	-0.136996	-0.112378	NTM	Significant	hypo	Yes
chr16	81564161	81564553	393	OpenSea		5	2.43782331747641e-10	2.59174750894311e-10	2.18793306371519e-05	7.96432782934681e-10	-0.136994	-0.108748	CMIP	Significant	hypo	Yes
chr7	4249825	4250180	356	OpenSea		3	1.98571218858189e-13	1.37756639686228e-12	5.65700881661629e-07	4.57026143580001e-12	-0.136942	-0.103169	SDK1	Significant	hypo	Yes
chr8	134306801	134307728	928	N_Shore	chr8:134308328-134310145	4	2.43841414870335e-11	1.13981056053147e-11	1.0766812135755e-05	1.81205533090638e-11	-0.136849	-0.110096	NDRG1	Significant	hypo	Yes
chr1	45766469	45767345	877	N_Shelf	chr1:45769213-45769917	2	5.55708342233313e-13	1.23113916926627e-12	9.84163490492539e-08	3.17380342169661e-12	-0.136811	-0.136793	ZSWIM5	Significant	hypo	Yes
chr10	1247469	1247560	92	OpenSea		2	5.70982800832406e-26	9.07000465269117e-18	9.49674061606467e-12	1.51462322772304e-17	-0.136807	-0.124718	ADARB2	Significant	hypo	Yes
chr1	2321364	2321877	514	N_Shore	chr1:2322481-2323764	2	5.01572666109758e-15	8.12810303040091e-07	4.00149748018923e-09	6.84750843688044e-09	-0.136779	-0.0799622	MORN1	Significant	hypo	Yes
chr10	115438129	115439884	1756	N_Shore	chr10:115439007-115440196	18	1.64760224703456e-24	5.67443499145185e-14	6.55302877293033e-08	2.46410246616789e-23	-0.136688	-0.0165427	CASP7	Significant	hypo	Yes
chr4	6037313	6037687	375	OpenSea		4	1.34329219604733e-22	5.03257422058149e-20	8.61430135898419e-08	2.39439943913181e-19	-0.13667	-0.0985997	JAKMIP1	Significant	hypo	Yes
chr22	43833110	43833891	782	S_Shore	chr22:43830899-43831162	3	1.56994467435352e-24	2.8547120375981e-19	1.86434312694927e-12	1.48078051887867e-19	-0.136649	-0.0957845	MPPED1	Significant	hypo	Yes
chr6	41620951	41621322	372	Island	chr6:41620950-41621262	6	7.2936210394866e-13	5.65098401809995e-11	8.7571189238202e-06	1.42339398058266e-11	-0.136639	-0.0837001	MDFI	Significant	hypo	Yes
chr17	72426469	72427941	1473	N_Shore	chr17:72426783-72428977	11	2.90300822956656e-36	8.71056919237442e-10	2.50557758220548e-11	1.52132502246396e-20	-0.136627	-0.0291101	GPRC5C	Significant	hypo	Yes
chr11	134212069	134213821	1753	Island	chr11:134211759-134212611	6	1.11020400391294e-18	4.08474671314745e-11	1.03238762508336e-07	3.18444148196362e-15	-0.136616	-0.0615708	GLB1L2	Significant	hypo	Yes
chr10	99695981	99697469	1489	OpenSea		7	1.98678956547363e-41	1.29416724675541e-44	5.04354002344997e-10	4.90686385633466e-43	-0.136614	-0.106035	CRTAC1	Significant	hypo	Yes
chr17	1472819	1472984	166	OpenSea		3	2.11341472274692e-22	4.90452409389525e-12	3.38159822287901e-12	5.36938074198692e-17	-0.136588	-0.0911381	SLC43A2	Significant	hypo	Yes
chr5	688486	688961	476	N_Shelf	chr5:691080-691376	2	7.64044116349999e-17	6.37645022454288e-15	6.51326704756773e-09	1.74035701056379e-14	-0.136576	-0.113899	TPPP	Significant	hypo	Yes
chr12	117696644	117697516	873	OpenSea		2	7.08740281592094e-17	5.15679961929788e-17	1.99121529011317e-10	1.29396672673074e-16	-0.136569	-0.133034	NOS1	Significant	hypo	Yes
chr13	99126283	99127343	1061	N_Shore	chr13:99127039-99127344	4	5.20888671249142e-16	3.61968970523079e-09	3.97216403583397e-11	7.22046265878413e-13	-0.136512	-0.0129773	STK24	Significant	hypo	Yes
chr3	30893036	30893353	318	OpenSea		2	1.68855883863887e-18	9.11330270553117e-06	5.26079846362377e-13	3.40709558339117e-12	-0.136491	-0.071162	GADL1	Significant	hypo	Yes
chr2	1932996	1933212	217	OpenSea		3	2.18270409621879e-28	5.81033325715843e-24	1.67889274811123e-10	4.41188656641216e-23	-0.136422	-0.130539	MYT1L	Significant	hypo	Yes
chr1	36565181	36566533	1353	OpenSea		5	5.30327652139399e-23	2.31979078349914e-18	2.12716080679305e-10	1.52548362038093e-18	-0.13633	-0.0111981	COL8A2	Significant	hypo	Yes
chr7	3343581	3343830	250	S_Shore	chr7:3341450-3341733	2	8.73041431815296e-09	0.00416253	1.003910024811e-07	6.4348652269566e-07	-0.136281	-0.0721481	SDK1	Significant	hypo	Yes
chr8	2885516	2885627	112	OpenSea		2	1.07152847388654e-12	1.02332907012523e-11	2.38014829029798e-07	2.48252452178197e-11	-0.136189	-0.128617	CSMD1	Significant	hypo	Yes
chr8	11597172	11597251	80	OpenSea		2	3.45249600450755e-10	2.32310719184535e-09	3.87682786697402e-07	2.83454036865901e-09	-0.136144	-0.0975282	GATA4	Significant	hypo	Yes
chr11	131560382	131561778	1397	Island	chr11:131560356-131560559	7	4.84212490718252e-29	1.83576301576207e-19	9.8930714647609e-08	1.17060218963447e-23	-0.136093	-0.0582631	NTM	Significant	hypo	Yes
chr12	121890163	121891558	1396	N_Shore	chr12:121890223-121890510	8	3.39873404638399e-36	5.09898940093905e-24	1.25543093080507e-11	3.40322627810988e-30	-0.136093	-0.0372599	KDM2B	Significant	hypo	Yes
chr6	10494786	10495435	650	OpenSea		6	3.11068660995157e-23	4.72005869365717e-13	4.29468495739086e-08	1.24143250846446e-18	-0.136049	-0.0797735	GCNT2	Significant	hypo	Yes
chr2	121554307	121554926	620	OpenSea		8	1.55163738640959e-23	2.26676882334544e-17	1.28509418256685e-07	1.09535492843683e-19	-0.135912	-0.0762734	GLI2	Significant	hypo	Yes
chr20	30605656	30606792	1137	N_Shore	chr20:30605744-30605970	7	5.42301803702803e-53	3.0548499709878e-28	1.03166575308442e-12	1.35948026695681e-36	-0.135875	-0.0612179	CCM2L	Significant	hypo	Yes
chr11	65415190	65415260	71	Island	chr11:65413778-65415203	2	1.80554725129176e-08	8.42274139978661e-08	7.34821580918326e-05	1.98637191412907e-07	-0.13587	-0.135136	SIPA1	Significant	hypo	Yes
chr8	10875246	10875534	289	S_Shore	chr8:10873324-10874174	2	1.02849018545547e-20	2.22599666565093e-16	1.67624317231183e-09	6.55808841520691e-16	-0.135855	-0.13578	XKR6	Significant	hypo	Yes
chr12	131016625	131017423	799	OpenSea		2	1.60769309042782e-15	1.92467188559699e-16	3.29973245049876e-09	6.02088961218541e-16	-0.135743	-0.116387	RIMBP2	Significant	hypo	Yes
chr2	3660907	3660939	33	OpenSea		2	5.25510909212648e-10	3.77826935502609e-08	6.65712007946374e-08	9.41667628761182e-09	-0.135632	-0.0802727	COLEC11	Significant	hypo	Yes
chr7	28474589	28476022	1434	OpenSea		6	4.47389569597135e-17	3.51412261524497e-16	2.53125465314768e-06	9.34975167044401e-17	-0.135625	-0.102726	CREB5	Significant	hypo	Yes
chr13	114810631	114810794	164	N_Shelf	chr13:114813942-114814457	3	8.16674246040223e-09	1.1346582865558e-07	6.64122210456044e-05	8.58836984115242e-08	-0.135504	-0.097871	RASA3	Significant	hypo	Yes
chr5	19892845	19892970	126	OpenSea		2	1.62727554775177e-12	3.73589539295697e-11	3.97953728496345e-08	5.0536917438003e-11	-0.135486	-0.114022	CDH18	Significant	hypo	Yes
chr10	11317787	11317872	86	OpenSea		3	8.0896163958534e-13	4.85371249841112e-11	1.13507523936055e-06	1.81885491351761e-11	-0.135454	-0.113344	CELF2	Significant	hypo	Yes
chr18	77638022	77638446	425	N_Shore	chr18:77638263-77638517	3	1.16534213561087e-16	5.42870400015551e-11	7.32739517592038e-08	4.66855778776747e-13	-0.135437	-0.0978294	KCNG2	Significant	hypo	Yes
chr10	132942225	132943102	878	OpenSea		5	6.33855670639171e-21	8.44026704383517e-19	2.36064868123063e-07	2.05365575828805e-18	-0.135363	-0.0950736	TCERG1L	Significant	hypo	Yes
chr1	19280186	19280546	361	N_Shore	chr1:19281948-19283883	2	7.90014347688591e-09	1.39777778116945e-08	1.4638082704746e-05	3.13622651403041e-08	-0.135316	-0.113602	IFFO2	Significant	hypo	Yes
chr12	129571782	129573603	1822	OpenSea		5	7.89575546943715e-17	2.43608192203992e-17	2.29020165870297e-08	1.50717008210957e-18	-0.13528	-0.0759306	TMEM132D	Significant	hypo	Yes
chr13	113759771	113760286	516	N_Shore	chr13:113761566-113765534	6	1.37616114837618e-21	5.36785050443817e-18	9.81614168587888e-07	1.98947415240991e-18	-0.135275	-0.0920897	F7	Significant	hypo	Yes
chr6	12716655	12718530	1876	OpenSea		10	1.18668697915822e-15	1.87640680916176e-18	1.63040083897776e-07	4.3710877432508e-21	-0.135275	0.0276203	PHACTR1	Significant	hypo	Yes
chr5	169780480	169780916	437	OpenSea		4	5.13379730853378e-10	7.12748966975707e-06	2.00752043135807e-06	3.82018562768011e-08	-0.135199	-0.0542383	KCNIP1	Significant	hypo	Yes
chr4	6112876	6113389	514	N_Shore	chr4:6114497-6114700	2	1.22027949030475e-09	0.000114091	1.85542057327119e-07	6.88042057650746e-07	-0.135188	-0.0624099	JAKMIP1	Significant	hypo	Yes
chr17	48683678	48683821	144	S_Shelf	chr17:48680336-48680555	2	1.72097789570229e-16	1.74284356916953e-14	8.65033485752175e-09	4.57446711585426e-14	-0.13516	-0.127769	CACNA1G	Significant	hypo	Yes
chr13	111773936	111774127	192	OpenSea		4	3.60717886120901e-17	1.59711570184038e-15	1.94247774260944e-08	3.28487300124911e-15	-0.135159	-0.114749	ARHGEF7	Significant	hypo	Yes
chr3	61235829	61237884	2056	N_Shore	chr3:61236606-61237227	18	6.58474329608996e-32	9.52510111693857e-25	1.80627487579357e-09	6.71119739405673e-32	-0.135069	-0.0204154	FHIT	Significant	hypo	Yes
chr11	84635788	84635906	119	OpenSea		2	2.02943228243897e-13	2.9284225668247e-06	1.00362389694904e-08	2.22257481422366e-08	-0.135041	-0.0532288	DLG2	Significant	hypo	Yes
chr1	7318905	7319248	344	OpenSea		2	8.88648976628907e-09	8.53363351500986e-08	2.11713543803853e-05	1.63516323550938e-07	-0.134971	-0.11949	CAMTA1	Significant	hypo	Yes
chr13	114766711	114768317	1607	Island	chr13:114766710-114767223	7	4.48721303911472e-28	1.30948634036801e-25	1.88044327845307e-07	4.99315970687403e-25	-0.134853	-0.105386	RASA3	Significant	hypo	Yes
chr11	83984576	83985359	784	OpenSea		2	1.21481895553885e-10	1.61820353750267e-09	4.63413657457535e-07	2.25058694760952e-09	-0.13479	-0.114928	DLG2	Significant	hypo	Yes
chr11	73371753	73372676	924	N_Shore	chr11:73371800-73372632	6	5.86315961569118e-16	2.34290137622415e-16	1.2306262244574e-06	3.25639940007542e-16	-0.1347	-0.0564362	PLEKHB1	Significant	hypo	Yes
chr10	134216688	134216967	280	N_Shore	chr10:134218268-134219615	2	2.28113978277461e-08	0.0184917	3.8441162973295e-07	2.43550466661816e-06	-0.134618	-0.0711936	PWWP2B	Significant	hypo	Yes
chr1	40419793	40421530	1738	N_Shore	chr1:40420487-40421366	17	4.27536141668748e-29	4.01534810993756e-13	7.59528755329515e-12	3.67103503294335e-21	-0.134586	-0.0201687	MFSD2A	Significant	hypo	Yes
chr17	78865087	78866235	1149	S_Shore	chr17:78863569-78863813	8	7.42581534731221e-18	2.15828522852525e-11	1.31724440382315e-05	5.90833451116051e-14	-0.134554	-0.0820206	RPTOR	Significant	hypo	Yes
chr16	3139060	3140535	1476	Island	chr16:3139033-3140536	5	1.4924584071341e-20	5.69129717595968e-23	2.50630693306253e-08	3.1584490061187e-22	-0.134453	-0.0920167	ZSCAN10	Significant	hypo	Yes
chr7	2704368	2705189	822	S_Shelf	chr7:2701330-2701744	2	5.8515520305876e-14	5.1262687374842e-06	6.63169217442347e-09	1.90852427204268e-08	-0.134435	-0.0749888	TTYH3	Significant	hypo	Yes
chr6	166100251	166100693	443	OpenSea		6	8.05255454535388e-17	4.20921370437512e-12	1.14749085221889e-07	1.73927947371686e-13	-0.13443	-0.0717942	PDE10A	Significant	hypo	Yes
chr5	177026190	177027418	1229	N_Shore	chr5:177026715-177027519	8	2.53713239283441e-38	1.20962627035821e-05	1.72959237620767e-14	7.54204969985503e-16	-0.134417	-0.0162121	B4GALT7	Significant	hypo	Yes
chr20	60441789	60441952	164	OpenSea		2	3.1730065248985e-13	3.08157889146888e-12	4.83010775190435e-07	8.76708177917509e-12	-0.134384	-0.127417	CDH4	Significant	hypo	Yes
chr17	72278023	72278102	80	OpenSea		3	3.65410219903783e-09	2.33682649791499e-07	8.3861759715999e-06	6.05861282230856e-08	-0.134297	-0.0771684	DNAI2	Significant	hypo	Yes
chr18	42530692	42531132	441	OpenSea		8	5.54050898149572e-18	1.49455029221827e-18	0.000170641	6.07735949816548e-17	-0.134189	-0.0967014	SETBP1	Significant	hypo	Yes
chr1	7113332	7113389	58	OpenSea		2	5.98401742795558e-16	3.52339702226766e-13	3.18640006231437e-10	2.46920114714503e-13	-0.134145	-0.109387	CAMTA1	Significant	hypo	Yes
chr14	103592395	103592734	340	N_Shore	chr14:103593234-103593923	3	8.75401884945789e-09	3.27839886872558e-05	0.000146917	2.4242423034655e-06	-0.134107	-0.0818337	TNFAIP2	Significant	hypo	Yes
chr4	8034100	8034335	236	OpenSea		2	1.44603716528606e-07	1.13942966766354e-07	8.66299352429124e-05	2.66851849369852e-07	-0.13408	-0.10403	ABLIM2	Significant	hypo	Yes
chr16	84401247	84402496	1250	N_Shore	chr16:84401957-84402497	7	1.16927488230852e-27	3.85978928907386e-15	7.1619521920292e-10	3.47418107404785e-20	-0.134078	-0.0372346	ATP2C2	Significant	hypo	Yes
chr10	131263962	131265796	1835	N_Shore	chr10:131264948-131265710	26	3.82345591806314e-43	2.97199795544642e-28	7.05645072339907e-09	1.2506491570817e-36	-0.133944	-0.031281	MGMT	Significant	hypo	Yes
chr7	151477667	151478249	583	N_Shelf	chr7:151479989-151480353	2	1.38154506656212e-14	3.80549713046574e-14	5.67905314322624e-08	1.14242664103116e-13	-0.133935	-0.116734	PRKAG2	Significant	hypo	Yes
chr1	7739043	7740286	1244	N_Shore	chr1:7740143-7741117	7	2.53447763446282e-12	1.62722946591984e-07	5.45990562686692e-07	2.95529185058509e-11	-0.133921	-0.0262645	CAMTA1	Significant	hypo	Yes
chr7	45001765	45002287	523	N_Shore	chr7:45002111-45002845	3	3.59532312101286e-12	1.92665925496574e-07	1.00910375145643e-07	1.37131017848674e-08	-0.133901	-0.0775838	MYO1G	Significant	hypo	Yes
chr4	6107021	6107791	771	N_Shore	chr4:6107130-6107711	8	3.01699614511541e-18	3.8847986301083e-11	6.88290249521363e-09	2.7874098274569e-13	-0.133865	0.0127483	JAKMIP1	Significant	hypo	Yes
chr8	10782111	10782233	123	OpenSea		2	1.65241545497969e-19	1.72661091139794e-16	4.10874940124733e-10	4.33740577210952e-16	-0.133811	-0.119114	XKR6	Significant	hypo	Yes
chr18	59003270	59004270	1001	S_Shore	chr18:59000683-59001692	2	3.06541641296557e-10	3.35849126585869e-11	1.25270733470491e-07	6.27147348022676e-11	-0.133728	-0.0331149	CDH20	Significant	hypo	Yes
chr12	130968391	130968614	224	OpenSea		2	1.49381273795708e-09	8.04336708141833e-09	1.17014410300258e-06	1.08576323754762e-08	-0.133669	-0.112712	RIMBP2	Significant	hypo	Yes
chr13	113345187	113346616	1430	Island	chr13:113343853-113345188	5	3.51219680880834e-27	2.94534371679442e-07	5.49482866100166e-14	1.94359746505504e-13	-0.133582	-0.0428218	ATP11A	Significant	hypo	Yes
chr13	111089028	111089384	357	N_Shore	chr13:111090637-111090860	2	5.76844685153342e-10	1.5993595066256e-06	9.56018774573011e-08	9.13814561628539e-08	-0.133549	-0.0840363	COL4A2	Significant	hypo	Yes
chr15	100831929	100833372	1444	N_Shore	chr15:100832225-100832619	5	2.10001718390071e-23	3.30269043188109e-21	4.01335751426482e-08	1.28024690791114e-21	-0.133531	-0.0840297	ADAMTS17	Significant	hypo	Yes
chr17	64300729	64300902	174	S_Shore	chr17:64298047-64299617	2	9.85046763562895e-08	5.41425606891502e-07	1.40556685178098e-05	6.53831088205891e-07	-0.133445	-0.113374	PRKCA	Significant	hypo	Yes
chr10	72362292	72363216	925	S_Shore	chr10:72360255-72360605	10	1.70648187853861e-34	1.39565355509319e-28	3.40701160032796e-08	2.3812546983172e-29	-0.133374	-0.0712608	PRF1	Significant	hypo	Yes
chr19	10562415	10563615	1201	OpenSea		3	1.74663430066144e-13	1.36297327925974e-12	7.11649213166942e-09	3.05065018007578e-13	-0.133307	-0.0284925	PDE4A	Significant	hypo	Yes
chr8	38614044	38615330	1287	N_Shore	chr8:38614414-38615236	5	8.1185089501467e-13	9.22707477218306e-12	8.45518686614222e-08	1.11713967295494e-12	-0.133208	0.00393043	TACC1	Significant	hypo	Yes
chr10	111984891	111985564	674	N_Shore	chr10:111985563-111986204	4	1.63621584805808e-22	3.06077506076076e-14	3.39801358433614e-08	1.50707222851054e-16	-0.133151	-0.0667531	MXI1	Significant	hypo	Yes
chr12	132879809	132880128	320	N_Shore	chr12:132879966-132880288	2	1.34821406911106e-31	5.88944167200821e-15	9.1850644627284e-18	5.90698792815437e-19	-0.133142	-0.108481	GALNT9	Significant	hypo	Yes
chr11	45868030	45868850	821	N_Shore	chr11:45868742-45869413	8	3.48164492506383e-15	0.00040215	1.96066777374531e-07	3.12591022452049e-09	-0.133132	-0.00642012	CRY2	Significant	hypo	Yes
chr14	73146496	73147151	656	OpenSea		3	3.20086637577846e-12	4.90016835683141e-09	4.49455527509093e-07	3.15525874375253e-09	-0.13312	-0.00767036	DPF3	Significant	hypo	Yes
chr2	178973019	178973251	233	OpenSea		8	4.69261637717112e-26	1.80090984620151e-17	2.002529910039e-10	2.05980925795564e-21	-0.133095	-0.0723846	PDE11A	Significant	hypo	Yes
chr6	51951835	51953258	1424	OpenSea		4	1.70379145418268e-17	1.42781689682753e-18	2.31805945890679e-08	3.30087076073219e-18	-0.133063	-0.108566	PKHD1	Significant	hypo	Yes
chr15	32157492	32158966	1475	OpenSea		4	2.18368043024894e-14	3.84335520725384e-16	2.80471502966625e-08	4.46659657115338e-16	-0.133022	-0.0878781	OTUD7A	Significant	hypo	Yes
chr7	2686405	2687534	1130	N_Shore	chr7:2686757-2687306	7	6.79138263227598e-11	1.11807449507467e-06	1.90455356693251e-07	4.01207416001547e-09	-0.132934	-0.0423256	TTYH3	Significant	hypo	Yes
chrX	40036466	40036916	451	Island	chrX:40036252-40036508	4	8.81568543273441e-10	0.00127626	9.3469656676381e-06	1.99101640798415e-06	-0.132908	-0.00502831	BCOR	Significant	hypo	Yes
chr11	1159193	1159315	123	S_Shelf	chr11:1155476-1155861	2	2.00180796230869e-22	5.4079528992616e-15	3.46988589877201e-14	1.70613287570487e-16	-0.13289	-0.101734	MUC5AC	Significant	hypo	Yes
chr16	29884727	29884970	244	N_Shelf	chr16:29887788-29888316	3	7.92661892461656e-13	5.90493997228817e-12	7.78664132663482e-07	1.4426615852685e-11	-0.132874	-0.10268	SEZ6L2	Significant	hypo	Yes
chr1	2269871	2271665	1795	S_Shelf	chr1:2266007-2266432	10	3.07669130608111e-20	2.94022341579008e-20	2.01968698385373e-07	6.12277601754645e-22	-0.132859	-0.0672809	MORN1	Significant	hypo	Yes
chr1	228565914	228567311	1398	N_Shore	chr1:228565949-228567121	9	1.20676066751978e-21	9.38994242217875e-15	2.56453101215261e-07	6.29739038460556e-19	-0.13285	-0.0408867	OBSCN	Significant	hypo	Yes
chr10	1665183	1665205	23	OpenSea		2	4.01543603220944e-12	2.83556332094466e-11	3.33751167990586e-07	6.56813817403674e-11	-0.132829	-0.11849	ADARB2	Significant	hypo	Yes
chr7	4030038	4030736	699	OpenSea		6	6.87509905045673e-22	2.00244918565813e-20	2.47592259879411e-06	8.6687561853646e-20	-0.132798	-0.0900187	SDK1	Significant	hypo	Yes
chr10	32216031	32219402	3372	N_Shore	chr10:32216901-32217102	24	1.06806824002343e-17	9.30404304656664e-21	2.62466467565327e-06	1.06412538807204e-26	-0.132788	-0.00855828	ARHGAP12	Significant	hypo	Yes
chr6	167250429	167250541	113	OpenSea		3	2.4394506824584e-15	4.94110047118236e-12	4.62204952167781e-10	6.93515991866049e-13	-0.132689	-0.0763986	RPS6KA2	Significant	hypo	Yes
chr7	2739969	2740918	950	Island	chr7:2739968-2740417	5	2.00313487451176e-21	1.20604836925897e-18	1.42357394640959e-08	1.95805783339446e-18	-0.132666	-0.0753079	AMZ1	Significant	hypo	Yes
chr19	46437825	46438944	1120	N_Shore	chr19:46438602-46438846	5	2.35782301397507e-23	1.04043374235028e-17	1.90349056609514e-11	3.14795582336164e-19	-0.132604	-0.0645559	NOVA2	Significant	hypo	Yes
chr5	669397	669925	529	S_Shore	chr5:667947-668589	4	2.0360689375625e-17	1.6962122200856e-11	2.57168002408373e-07	9.53135633826041e-14	-0.132592	-0.0789713	TPPP	Significant	hypo	Yes
chr2	51056884	51057548	665	OpenSea		3	1.29983758161245e-08	7.79137185161775e-05	8.35501759744146e-07	6.76486259737789e-07	-0.132583	-0.0719397	NRXN1	Significant	hypo	Yes
chr1	2572242	2572909	668	N_Shore	chr1:2574030-2574864	3	8.57200504901407e-17	1.29675112683011e-11	1.56806513893241e-07	1.6554416620821e-12	-0.132559	-0.0783959	TTC34	Significant	hypo	Yes
chr7	92238086	92238364	279	OpenSea		5	2.26578649972696e-07	9.26290807015976e-07	0.0003522	1.40077298137416e-06	-0.132535	0.0129028	CDK6	Significant	hypo	Yes
chr1	240070286	240072501	2216	OpenSea		9	3.58780730896959e-18	5.10485252979298e-23	0.000118422	6.65846345411466e-21	-0.132454	-0.100716	CHRM3	Significant	hypo	Yes
chr17	78031893	78033102	1210	N_Shore	chr17:78032277-78032572	7	2.32109104653097e-19	1.40504448528274e-13	2.48390977117956e-08	1.72006653960146e-14	-0.132451	-0.0571037	CCDC40	Significant	hypo	Yes
chr1	19054785	19054906	122	OpenSea		2	4.70690217771501e-21	9.90713217875843e-17	6.2036927203592e-12	9.90810545540526e-17	-0.132445	-0.114338	PAX7	Significant	hypo	Yes
chr13	114816415	114816527	113	S_Shore	chr13:114813942-114814457	2	2.47097295956016e-07	1.03151281002231e-06	0.000367909	2.3741232361371e-06	-0.13237	-0.115478	RASA3	Significant	hypo	Yes
chr3	156876145	156878622	2478	N_Shore	chr3:156877175-156878364	12	5.00427491936546e-21	1.4446103289085e-18	6.0895895866777e-10	4.71552065130048e-24	-0.132341	-0.0261538	CCNL1	Significant	hypo	Yes
chr12	101187957	101188635	679	OpenSea		4	2.01827747604621e-19	1.3810504022786e-17	1.44609669795871e-06	1.53564527782772e-16	-0.132341	0.0277102	ANO4	Significant	hypo	Yes
chr3	114012316	114012912	597	OpenSea		5	1.34842155949561e-08	6.6931302896156e-06	1.82687851262617e-05	1.72324048312511e-07	-0.132299	-0.0534823	TIGIT	Significant	hypo	Yes
chr1	3047342	3047677	336	OpenSea		2	1.58800772767736e-24	7.2927768151008e-20	2.59731914582312e-11	2.30221050847088e-19	-0.132247	-0.130976	PRDM16	Significant	hypo	Yes
chr10	132959070	132959127	58	OpenSea		3	1.35659485416452e-19	6.41361524008197e-18	1.11332912470035e-07	4.40344773510335e-17	-0.132212	-0.115925	TCERG1L	Significant	hypo	Yes
chr2	38892309	38893519	1211	OpenSea		10	4.58336027721487e-20	6.57456604680663e-20	7.54949067431103e-08	2.84386425408284e-20	-0.132207	0.00474656	GALM	Significant	hypo	Yes
chr10	131361165	131361540	376	OpenSea		6	1.13819729946522e-11	1.12991448616227e-05	2.90772427212495e-08	3.47199002038324e-09	-0.132178	-0.040832	MGMT	Significant	hypo	Yes
chr1	3213431	3213790	360	OpenSea		4	1.15208249816045e-10	1.75328968970263e-08	1.40110758964703e-06	1.19326523467066e-09	-0.132131	-0.0327413	PRDM16	Significant	hypo	Yes
chr2	239030655	239030728	74	OpenSea		3	3.36854228939524e-15	9.05661404544024e-13	4.10525047415954e-09	4.83238119266481e-13	-0.132121	-0.0877471	ESPNL	Significant	hypo	Yes
chr4	8062541	8062590	50	OpenSea		2	3.35659485908594e-17	4.20844398104201e-15	1.24747813991463e-08	1.25385594549122e-14	-0.132111	-0.115538	ABLIM2	Significant	hypo	Yes
chr16	4014295	4016845	2551	N_Shore	chr16:4015001-4015232	9	9.63355537544598e-14	6.93697616180812e-14	7.87276916259321e-08	1.1348882757106e-15	-0.132106	-0.0451519	ADCY9	Significant	hypo	Yes
chr7	42004866	42006676	1811	N_Shore	chr7:42005067-42006121	8	2.59630844689638e-15	1.27319519864281e-17	1.08456066297819e-05	1.45256602035869e-16	-0.1321	-0.0688446	GLI3	Significant	hypo	Yes
chr10	28233109	28233188	80	OpenSea		3	1.01966503682298e-27	4.81983258031449e-23	2.5539894377137e-10	1.68604834297382e-22	-0.132015	-0.109085	ARMC4	Significant	hypo	Yes
chr20	60308212	60308446	235	OpenSea		2	6.54009083730648e-24	5.59596223616171e-19	4.7981041405494e-12	1.14688727623356e-18	-0.131947	-0.131117	CDH4	Significant	hypo	Yes
chr3	129246272	129247552	1281	OpenSea		5	8.17445590763876e-24	4.65524272951698e-17	1.96988723096517e-11	9.86327504445765e-21	-0.131932	-0.0728301	RHO	Significant	hypo	Yes
chr6	165746952	165747969	1018	N_Shore	chr6:165747763-165747970	5	5.94748008149204e-16	2.46793979969062e-19	1.03649776746752e-05	7.70265826340446e-18	-0.131872	-0.0838937	PDE10A	Significant	hypo	Yes
chr20	34994278	34995517	1240	OpenSea		7	1.84462459313115e-15	9.76161065892641e-17	3.24263195110959e-07	8.19975875298242e-17	-0.131844	-0.0745018	DLGAP4	Significant	hypo	Yes
chr5	167673957	167674742	786	OpenSea		3	2.29540403405994e-10	3.89539197907636e-07	1.53365398696704e-07	3.49759797521919e-08	-0.131816	-0.0621177	TENM2	Significant	hypo	Yes
chr2	85531470	85531486	17	OpenSea		2	3.62509584464575e-07	4.09889341586112e-07	2.76253890475556e-05	6.44746972008113e-07	-0.131792	-0.106039	TCF7L1	Significant	hypo	Yes
chr4	183193100	183193117	18	OpenSea		2	2.83465164693106e-14	4.64415318291486e-12	1.77493215761285e-09	3.38504521239039e-12	-0.131765	-0.0973607	TENM3	Significant	hypo	Yes
chr16	71392088	71393801	1714	N_Shore	chr16:71392415-71392749	9	9.22753701753841e-18	2.00158321503821e-15	6.33465230659373e-10	3.11616537980609e-20	-0.131763	-0.0303565	CALB2	Significant	hypo	Yes
chr6	112041092	112043086	1995	OpenSea		8	3.04482914671844e-13	1.88188789149969e-16	3.92697237636582e-07	3.55387382543267e-17	-0.13176	-0.0584349	FYN	Significant	hypo	Yes
chr4	184929012	184929183	172	OpenSea		2	9.69934098278918e-08	2.68059585061555e-05	2.05823376280163e-06	2.6252257839599e-06	-0.131736	-0.0698788	STOX2	Significant	hypo	Yes
chr2	2295451	2295969	519	OpenSea		5	6.39290083794315e-24	8.02992218055667e-15	4.61044405119497e-11	1.19121679977839e-17	-0.131692	-0.0751742	MYT1L	Significant	hypo	Yes
chr7	157336864	157336976	113	OpenSea		2	3.45742863827142e-24	6.30609585660715e-18	7.7634983780123e-13	5.45845988648587e-18	-0.131643	-0.130483	PTPRN2	Significant	hypo	Yes
chr8	1821246	1821404	159	N_Shore	chr8:1821602-1821914	3	1.4495437901812e-06	0.00268598	1.00341882003014e-05	6.50435667203616e-05	-0.13162	-0.0560426	ARHGEF10	Significant	hypo	Yes
chr22	39769995	39770556	562	N_Shore	chr22:39770340-39770557	4	5.12424493768929e-18	2.3743395058433e-15	5.35678034576707e-08	3.59333242782587e-15	-0.13158	-0.0924745	SYNGR1	Significant	hypo	Yes
chr5	149676826	149677639	814	N_Shore	chr5:149676978-149677751	6	6.1263376899488e-11	6.47818440104465e-09	2.06643168866364e-06	3.30676119688701e-09	-0.131482	-0.0436115	ARSI	Significant	hypo	Yes
chr4	6380234	6380983	750	Island	chr4:6380233-6380545	6	2.43258088900223e-21	3.91610412547521e-21	7.52167394541162e-06	1.78980583927907e-19	-0.131429	-0.0944006	PPP2R2C	Significant	hypo	Yes
chr4	6072170	6072234	65	OpenSea		3	3.88817038235915e-28	4.96726883147341e-24	1.57201101451761e-09	5.0439256322443e-23	-0.131409	-0.119044	JAKMIP1	Significant	hypo	Yes
chr16	57392198	57392764	567	OpenSea		3	1.23351375403005e-15	4.45939273722179e-09	1.66940470828517e-07	3.59782517570531e-11	-0.13139	-0.0834554	CCL22	Significant	hypo	Yes
chr15	102345708	102345981	274	OpenSea		3	4.24534904284014e-13	3.18210700390032e-11	2.73070245083341e-06	7.12970885222606e-11	-0.131377	-0.0942935	OR4F6	Significant	hypo	Yes
chr4	72635202	72636217	1016	OpenSea		3	9.5133355958957e-16	1.58049678648978e-13	2.13548484324156e-08	2.53372173266365e-13	-0.131286	-0.102812	GC	Significant	hypo	Yes
chr7	157355444	157356008	565	S_Shelf	chr7:157352995-157353232	3	6.65091730357366e-17	5.09487821032292e-15	2.9911677798717e-08	8.72965710481435e-15	-0.131267	-0.0864364	PTPRN2	Significant	hypo	Yes
chr15	77988506	77989284	779	OpenSea		4	4.52712700889233e-27	2.9805904541507e-14	3.55964955064223e-13	8.12427140034232e-17	-0.131214	0.00145052	LINGO1	Significant	hypo	Yes
chr5	177697400	177697669	270	OpenSea		4	2.33107237581633e-41	2.04845100537488e-34	1.50292322677025e-11	5.80700287186976e-33	-0.131182	-0.118738	COL23A1	Significant	hypo	Yes
chr17	4336413	4337231	819	OpenSea		9	1.06956859705774e-27	3.54774685515347e-29	2.93813805859181e-06	1.45111815490794e-26	-0.131179	-0.110717	SPNS3	Significant	hypo	Yes
chr1	3276687	3277623	937	S_Shore	chr1:3275029-3275284	7	4.6419511464457e-10	1.43027232305877e-06	1.65517842405261e-05	1.21915599407849e-08	-0.131126	-0.0143971	PRDM16	Significant	hypo	Yes
chr17	78038002	78039528	1527	N_Shore	chr17:78039291-78039547	6	5.19093639919013e-19	4.10582564292034e-17	2.7997750665592e-10	5.89753846969405e-19	-0.131044	-0.0137469	CCDC40	Significant	hypo	Yes
chr17	44895317	44897431	2115	N_Shore	chr17:44895800-44897025	15	2.78146838673489e-13	3.19249952863926e-11	6.39704697145078e-05	7.21536232617039e-14	-0.130936	-0.00964862	WNT3	Significant	hypo	Yes
chr22	43623455	43624340	886	Island	chr22:43623368-43623667	3	3.77035605642433e-08	1.86264114106541e-09	2.85064681267283e-05	5.68587674597315e-09	-0.130914	-0.0729958	SCUBE1	Significant	hypo	Yes
chr1	41826446	41828130	1685	N_Shore	chr1:41826680-41828290	7	9.84672043814637e-12	0.000427818	2.59061432539447e-07	6.82401478227555e-09	-0.130794	-0.0198537	FOXO6	Significant	hypo	Yes
chr16	2044042	2044230	189	S_Shore	chr16:2041825-2043026	2	3.00798840671259e-26	8.95018597430693e-16	8.13208503336903e-14	8.4389991151842e-17	-0.130777	-0.0964356	SYNGR3	Significant	hypo	Yes
chr10	1507896	1508061	166	S_Shore	chr10:1506344-1506708	2	1.13996126548999e-17	1.60917272274083e-14	6.55514865611015e-09	4.09221648767957e-14	-0.130731	-0.121606	ADARB2	Significant	hypo	Yes
chr5	176325836	176326528	693	OpenSea		4	3.58732704761896e-19	1.23593011561374e-07	8.27733251684304e-10	1.05377445964791e-10	-0.130712	-0.0675004	HK3	Significant	hypo	Yes
chr10	7221679	7221713	35	OpenSea		3	5.14482925436404e-15	1.72019483520524e-13	2.74964538005642e-08	2.64106154911502e-13	-0.130669	-0.10198	SFMBT2	Significant	hypo	Yes
chr10	131713829	131713890	62	OpenSea		3	4.44262783745149e-26	1.60975431060331e-22	6.1904230031866e-10	1.2417398841607e-21	-0.130534	-0.106528	EBF3	Significant	hypo	Yes
chr11	2593857	2594840	984	N_Shore	chr11:2593957-2594201	5	3.92978554569852e-19	1.43123576714869e-16	2.64502929537355e-09	7.27975854897188e-17	-0.130444	-0.0718743	KCNQ1	Significant	hypo	Yes
chr11	133804526	133805604	1079	S_Shelf	chr11:133800684-133800931	9	8.98853052131705e-17	9.8768178476047e-12	7.22544890201803e-06	1.84257439559049e-14	-0.130378	-0.0704087	IGSF9B	Significant	hypo	Yes
chr1	3420815	3421427	613	OpenSea		3	4.79343343922948e-11	2.54945473476549e-05	1.37310093799425e-06	7.42913990912514e-08	-0.130362	-0.0696576	MEGF6	Significant	hypo	Yes
chr11	70829968	70830058	91	OpenSea		3	7.51348088764409e-14	2.16780438332355e-13	1.63765919346434e-06	1.11888070489518e-12	-0.130345	-0.112832	SHANK2	Significant	hypo	Yes
chr9	114936583	114937770	1188	N_Shore	chr9:114937020-114937824	5	6.78689177605823e-26	1.13136518350562e-10	4.45770360406463e-10	5.52361030308769e-17	-0.1303	-0.0332789	SUSD1	Significant	hypo	Yes
chr7	3996856	3996890	35	OpenSea		2	2.12534368427999e-08	2.75299964207106e-08	3.40064495669309e-05	6.51867448290029e-08	-0.130264	-0.119606	SDK1	Significant	hypo	Yes
chr18	13619524	13619690	167	OpenSea		3	2.16260423062074e-12	1.11844112338043e-10	2.11317438289942e-06	2.74978008454807e-10	-0.130258	-0.0756543	LDLRAD4	Significant	hypo	Yes
chr1	3274631	3275283	653	N_Shore	chr1:3275029-3275284	4	1.09335850942372e-18	4.44980974880261e-11	1.1896566372147e-09	1.67704985390243e-12	-0.130248	-0.0699765	PRDM16	Significant	hypo	Yes
chr8	87110279	87111155	877	OpenSea		4	1.67341029110712e-15	7.84939543782735e-12	1.05187778849219e-07	2.29460655778428e-12	-0.130236	-0.0692507	ATP6V0D2	Significant	hypo	Yes
chr6	91004430	91005300	871	N_Shore	chr6:91004795-91006944	7	2.61768578004677e-15	1.21628029286451e-12	1.33245583956592e-05	7.93375801878273e-13	-0.130169	-0.0296524	BACH2	Significant	hypo	Yes
chr4	3442311	3444147	1837	OpenSea		10	3.47748010152635e-19	1.28957762440493e-08	4.71258741382616e-09	1.06267250462742e-12	-0.130167	-0.0337809	HGFAC	Significant	hypo	Yes
chr10	129704488	129706313	1826	N_Shore	chr10:129705217-129706237	11	6.04655846204925e-26	2.10105558914994e-19	5.99877739407277e-08	1.5099974121383e-26	-0.130158	-0.0320467	PTPRE	Significant	hypo	Yes
chr15	29825426	29825929	504	OpenSea		2	7.64020902035645e-12	3.51917966513033e-05	6.07537268994652e-09	2.80478270644962e-08	-0.130107	-0.0618151	FAM189A1	Significant	hypo	Yes
chr16	2836754	2837658	905	S_Shore	chr16:2835063-2835958	4	1.16885405305936e-16	7.78650529088663e-13	1.29908349083818e-06	7.92862152961505e-13	-0.130052	-0.0747224	PRSS33	Significant	hypo	Yes
chr13	110424686	110424782	97	OpenSea		2	1.85445120691164e-09	1.93636140072397e-07	9.57621233209225e-07	1.04674697599743e-07	-0.130022	-0.0948073	IRS2	Significant	hypo	Yes
chr11	120254723	120255253	531	OpenSea		2	2.88217504432124e-08	1.57476337722282e-07	8.43025769890176e-05	3.57020672536369e-07	-0.129989	-0.0425683	ARHGEF12	Significant	hypo	Yes
chr16	4136053	4136367	315	OpenSea		2	1.62330559633771e-09	8.82405330990852e-09	1.70395530438655e-06	1.31258614772099e-08	-0.129983	-0.125831	ADCY9	Significant	hypo	Yes
chr22	47057371	47057502	132	N_Shore	chr22:47058870-47059114	2	6.22176155564257e-13	2.04340331235733e-11	5.2097199343208e-08	3.31589070111865e-11	-0.129947	-0.125921	GRAMD4	Significant	hypo	Yes
chr2	235934945	235936137	1193	OpenSea		4	9.28577628466854e-12	7.71778746423601e-11	4.30864966629187e-06	4.86891757578784e-11	-0.1299	-0.0453103	SH3BP4	Significant	hypo	Yes
chr11	56310671	56311179	509	OpenSea		2	1.16099678512419e-11	2.51526960937814e-11	1.06805164691941e-06	6.82038708397209e-11	-0.129826	-0.126388	OR5M11	Significant	hypo	Yes
chr15	89764836	89765425	590	OpenSea		7	3.63810225576053e-13	7.2695012437675e-06	3.96335412908373e-09	2.11405627867654e-09	-0.129755	-0.0145695	RLBP1	Significant	hypo	Yes
chr9	129452574	129453085	512	N_Shore	chr9:129453084-129453347	3	4.45771862987926e-15	1.03415200539774e-11	1.86131711244844e-08	2.3894044138723e-13	-0.129733	-0.0787613	LMX1B	Significant	hypo	Yes
chr4	8081109	8082084	976	OpenSea		5	1.24186998020525e-14	7.98403873106432e-08	9.21053443822011e-07	2.94364516915956e-11	-0.129687	-0.0689511	ABLIM2	Significant	hypo	Yes
chr15	100804081	100804162	82	OpenSea		3	1.51015488880856e-13	1.21263375985965e-12	1.66457986609572e-06	2.73764981588833e-12	-0.12968	-0.104359	ADAMTS17	Significant	hypo	Yes
chr1	117142678	117142844	167	OpenSea		2	5.02810394488221e-22	2.04790342621333e-17	4.27834522285388e-12	2.43247254214879e-17	-0.129667	-0.106297	IGSF3	Significant	hypo	Yes
chr10	134064112	134064227	116	OpenSea		2	3.04634267617718e-11	7.51768805763642e-09	1.20048464719822e-08	1.36265010295598e-09	-0.129663	-0.0830651	STK32C	Significant	hypo	Yes
chr7	158200291	158200389	99	S_Shore	chr7:158198545-158198907	2	1.89554786735631e-11	7.46510859046519e-10	3.49871309956327e-07	1.10371716166535e-09	-0.129662	-0.100537	PTPRN2	Significant	hypo	Yes
chr1	2428270	2429005	736	OpenSea		6	1.1800707969485e-12	4.39966348719999e-10	1.14194701050942e-05	3.1905974490104e-10	-0.129655	-0.0946522	PLCH2	Significant	hypo	Yes
chr2	159705548	159705620	73	OpenSea		2	2.15177883929357e-16	4.83249113117036e-14	1.10066320047046e-09	7.43650694323523e-14	-0.129642	-0.10143	DAPL1	Significant	hypo	Yes
chr4	8098270	8099033	764	N_Shore	chr4:8098825-8099074	5	1.22169567216615e-26	2.00090144928934e-18	4.28869146694568e-09	3.73866252286854e-20	-0.129603	-0.0913756	ABLIM2	Significant	hypo	Yes
chr12	2800382	2801584	1203	Island	chr12:2800139-2801062	11	6.01708683950807e-17	3.98434041837324e-10	8.56611804139263e-05	4.62018072365757e-12	-0.129597	-0.0477401	CACNA1C	Significant	hypo	Yes
chr11	1873757	1874320	564	OpenSea		6	3.67045936410972e-11	1.67340464158492e-09	0.000164088	4.20029726312099e-10	-0.129591	-0.0894808	LSP1	Significant	hypo	Yes
chr22	26567893	26568302	410	S_Shore	chr22:26565199-26565986	2	1.47976486406062e-09	0.000140209	7.99750168351196e-08	3.51534994887903e-07	-0.12959	-0.0733913	SEZ6L	Significant	hypo	Yes
chr17	6329050	6329091	42	OpenSea		2	1.44690575622204e-06	8.1144879018572e-05	3.73298562001943e-06	6.42971988823186e-06	-0.129586	-0.0786769	AIPL1	Significant	hypo	Yes
chr6	33993822	33994263	442	N_Shelf	chr6:33995938-33996164	2	1.95741160152263e-11	7.74007969136439e-07	1.49887198353228e-08	1.79725689440891e-08	-0.129557	-0.0476383	GRM4	Significant	hypo	Yes
chr11	128626808	128627260	453	OpenSea		2	5.31469957912673e-12	7.00809312435255e-08	8.08560374364754e-09	3.78226549363016e-09	-0.129533	-0.0819288	FLI1	Significant	hypo	Yes
chr16	79155427	79156020	594	OpenSea		3	1.60291723178108e-08	1.16002530707741e-05	1.46652261518566e-06	1.08367393536252e-07	-0.129449	-0.0682649	WWOX	Significant	hypo	Yes
chr4	7967275	7968120	846	OpenSea		4	1.16351167878148e-16	1.77566712316629e-10	3.82228544145072e-08	1.5684325769945e-12	-0.129418	-0.0787597	ABLIM2	Significant	hypo	Yes
chr20	36532096	36532668	573	Island	chr20:36531143-36532133	2	5.20784862034814e-10	2.88479003575599e-07	5.4877698236276e-07	1.02720526979018e-07	-0.129413	-0.0984251	VSTM2L	Significant	hypo	Yes
chr1	2408494	2410006	1513	N_Shore	chr1:2409757-2410049	5	3.86071590851006e-12	1.58153418735634e-15	2.28536083561621e-05	2.31697773890906e-14	-0.129409	-0.0809485	PLCH2	Significant	hypo	Yes
chr6	29585579	29589415	3837	OpenSea		18	2.80262279613343e-19	1.14742507685121e-21	4.618606571299e-08	4.70461315598415e-22	-0.129366	-0.0514584	GABBR1	Significant	hypo	Yes
chr15	65592703	65593933	1231	N_Shore	chr15:65594415-65594649	6	1.78935526285581e-14	4.67682215159187e-13	4.5331851033866e-08	1.1032217952198e-13	-0.129347	-0.0430233	PARP16	Significant	hypo	Yes
chr6	49833706	49834296	591	OpenSea		3	3.56059290816429e-14	5.11929546513366e-12	5.01164739829885e-07	4.90920930089446e-12	-0.12934	-0.0950576	CRISP1	Significant	hypo	Yes
chr18	77642686	77643816	1131	Island	chr18:77642685-77643330	5	1.32251765349723e-17	1.83033636204041e-14	1.0333605667406e-07	1.97130953694068e-16	-0.129249	-0.0526696	KCNG2	Significant	hypo	Yes
chr7	154584824	154585989	1166	N_Shore	chr7:154585682-154586336	4	6.0261188977614e-16	4.64115170774756e-08	1.98066658917235e-09	3.4343237520719e-11	-0.129205	-0.0349072	DPP6	Significant	hypo	Yes
chr4	186559412	186560403	992	N_Shore	chr4:186560031-186560361	8	2.21951696904776e-09	3.37881341373604e-09	0.000416264	4.01549017810778e-09	-0.129023	0.00847526	SORBS2	Significant	hypo	Yes
chr12	111484977	111485005	29	OpenSea		2	5.58460187741411e-07	1.35959219002167e-06	1.0670065174517e-05	1.16173852192357e-06	-0.129013	-0.106422	CUX2	Significant	hypo	Yes
chr2	101014002	101014098	97	OpenSea		2	6.55079551945132e-12	1.26628563322907e-10	9.15556802881845e-08	1.7480938884362e-10	-0.129013	-0.114894	CHST10	Significant	hypo	Yes
chr9	96068666	96069195	530	N_Shore	chr9:96069141-96069380	3	5.37474660396174e-12	5.25456160491402e-08	1.84580914593422e-06	6.26126856976007e-09	-0.128973	-0.0655016	WNK2	Significant	hypo	Yes
chr17	1026539	1029744	3206	N_Shelf	chr17:1028544-1028972	11	7.23056736502315e-25	1.28514050816051e-39	3.7646673236773e-09	5.61068856685161e-40	-0.128962	-0.0771022	ABR	Significant	hypo	Yes
chr1	154742525	154742820	296	N_Shelf	chr1:154744586-154744864	2	5.35046026829088e-18	4.13081157349027e-15	6.48252437069153e-10	7.9647100466005e-15	-0.128947	-0.121662	KCNN3	Significant	hypo	Yes
chr2	37035539	37035809	271	N_Shore	chr2:37035698-37035918	4	1.91654448372956e-17	2.76420013295856e-16	1.09245583633773e-06	1.26183200281921e-15	-0.12883	-0.0763978	VIT	Significant	hypo	Yes
chr6	29576329	29581439	5111	OpenSea		30	1.67172649212513e-17	8.52289298611101e-33	2.04832550248136e-06	1.65622392920601e-34	-0.128759	-0.043218	GABBR1	Significant	hypo	Yes
chr20	57430313	57431303	991	Island	chr20:57429024-57431239	4	3.84839276581902e-31	4.97329603103397e-17	5.1361143755587e-12	6.02334557265781e-21	-0.128743	-0.0497352	GNAS	Significant	hypo	Yes
chr17	10559323	10559537	215	OpenSea		5	1.44746066956728e-17	5.87756411084245e-10	6.65860698481755e-09	1.20098710421724e-13	-0.128733	-0.0571788	MYH3	Significant	hypo	Yes
chr6	144263369	144263450	82	OpenSea		3	3.24047630331003e-19	3.58525065413614e-15	3.86237954329326e-10	2.42630752989678e-15	-0.128671	-0.0915361	PLAGL1	Significant	hypo	Yes
chr15	27035113	27035220	108	OpenSea		2	2.82623182317364e-12	9.92154089260741e-11	2.32809916003126e-08	9.14015773636681e-11	-0.128669	-0.0952335	GABRB3	Significant	hypo	Yes
chr21	46292084	46295113	3030	N_Shore	chr21:46292709-46294744	14	1.24800170444935e-23	6.61445021457198e-20	3.37910544485026e-10	1.55549087191859e-27	-0.128634	-0.0175803	PTTG1IP	Significant	hypo	Yes
chr12	5936877	5937409	533	Island	chr12:5936876-5937085	5	1.77625806446763e-16	7.09426597938055e-13	1.38176900017538e-07	7.5395416919121e-14	-0.128613	-0.0731596	ANO2	Significant	hypo	Yes
chr16	28948092	28949128	1037	Island	chr16:28948000-28948450	5	6.08278921950934e-12	1.28328925130672e-11	1.91282875660783e-06	5.69477830342729e-12	-0.128589	-0.0334684	CD19	Significant	hypo	Yes
chr7	4152953	4153919	967	N_Shore	chr7:4153645-4153898	7	4.1168343050523e-28	1.70389079146253e-30	8.38585866106435e-07	3.01297437769415e-28	-0.128553	-0.0919306	SDK1	Significant	hypo	Yes
chr4	1794043	1795251	1209	N_Shore	chr4:1794442-1797132	5	4.18550723046781e-36	1.17820679753595e-14	2.43909292702176e-15	1.13800816055283e-18	-0.128523	-0.050456	FGFR3	Significant	hypo	Yes
chr19	41510026	41510285	260	OpenSea		7	1.39822736803078e-25	1.8083933949858e-25	8.3000626237206e-06	1.77831085408696e-23	-0.128418	-0.094371	CYP2B6	Significant	hypo	Yes
chr6	108145374	108145777	404	OpenSea		7	1.23791609849604e-09	0.000504509	2.26934696736972e-05	2.82499547019899e-07	-0.12839	-0.0228541	SCML4	Significant	hypo	Yes
chr16	53467612	53469525	1914	N_Shore	chr16:53468284-53469209	12	6.8869801851333e-17	1.19443237140903e-08	2.13682393421203e-09	3.70657167851023e-15	-0.128354	-0.0132168	RBL2	Significant	hypo	Yes
chr7	142918234	142919141	908	OpenSea		4	4.66947963385854e-24	5.40951635019852e-18	1.88880049775324e-09	2.46385896957818e-18	-0.128313	-0.0949874	TAS2R40	Significant	hypo	Yes
chr1	89663868	89664782	915	OpenSea		9	7.14353915413456e-16	5.70295007211817e-08	7.64175812494784e-09	3.70616544197642e-11	-0.128258	0.000567202	GBP4	Significant	hypo	Yes
chr4	8134796	8135668	873	OpenSea		3	9.21997830542041e-18	3.87955833858616e-16	4.78949297777573e-09	4.19505247506102e-16	-0.12825	-0.106969	ABLIM2	Significant	hypo	Yes
chr17	76732854	76732905	52	OpenSea		2	7.16764623525665e-23	1.90720575693711e-18	7.18340620376242e-12	3.66553444840322e-18	-0.128221	-0.122713	CYTH1	Significant	hypo	Yes
chr2	85637116	85638638	1523	N_Shelf	chr2:85640969-85641259	8	1.32948280020981e-26	2.58882068531309e-17	3.03386669233919e-07	3.45098473117511e-20	-0.128217	-0.082015	CAPG	Significant	hypo	Yes
chr3	13609398	13610359	962	N_Shelf	chr3:13611923-13612435	4	9.06352016805016e-23	1.06509042937311e-13	2.91110663901601e-08	6.92806314538987e-17	-0.128199	-0.0919421	FBLN2	Significant	hypo	Yes
chr16	30483231	30484218	988	N_Shelf	chr16:30485382-30485721	4	1.68209731953154e-08	8.53324196136129e-08	2.60289383208504e-05	1.26184134706809e-08	-0.128178	-0.0317788	ITGAL	Significant	hypo	Yes
chr10	1334207	1334238	32	OpenSea		2	1.35005739197457e-07	1.02321495119938e-07	9.11613719902729e-05	2.43450702652977e-07	-0.12814	-0.113014	ADARB2	Significant	hypo	Yes
chr12	3067777	3070406	2630	N_Shore	chr12:3067960-3069444	12	3.536653294092e-26	5.58857927955065e-09	1.01328465631844e-11	2.02564674061863e-18	-0.128062	-0.0252605	TEAD4	Significant	hypo	Yes
chr17	48205411	48205558	148	N_Shore	chr17:48206663-48207601	2	5.58157028781723e-14	1.55736855015997e-09	6.86594833253134e-09	3.75714520107876e-10	-0.12803	-0.108596	SAMD14	Significant	hypo	Yes
chr4	71383999	71384359	361	OpenSea		2	8.73699796541922e-13	5.45143727905255e-08	1.40004456071589e-09	1.02111084591562e-09	-0.127978	-0.0459393	AMTN	Significant	hypo	Yes
chr1	6137768	6138804	1037	OpenSea		4	2.26036570100964e-17	6.14355780662519e-19	2.97023470248742e-07	6.00081199070464e-18	-0.127894	-0.0662983	KCNAB2	Significant	hypo	Yes
chr6	34122502	34123883	1382	Island	chr6:34122475-34122949	9	2.65529221462173e-17	1.02514795417637e-16	2.97601893467688e-06	2.09888703890541e-18	-0.127832	-0.0253486	GRM4	Significant	hypo	Yes
chr3	62110348	62111806	1459	OpenSea		5	4.6179126654543e-25	5.91306875124191e-25	1.73750467409737e-07	8.72035835802747e-24	-0.127815	-0.092627	PTPRG	Significant	hypo	Yes
chr2	95978173	95978534	362	OpenSea		3	8.11021569546396e-15	2.36796318695544e-14	2.6990703937922e-06	1.51893104502296e-13	-0.127741	-0.11964	KCNIP3	Significant	hypo	Yes
chr2	100170766	100171136	371	OpenSea		4	5.89823970871812e-13	3.67987935636389e-12	3.7251814880644e-06	5.60501661912178e-12	-0.12773	-0.0962874	AFF3	Significant	hypo	Yes
chr7	158069547	158069943	397	OpenSea		2	2.62514007504766e-16	1.48530335850004e-14	2.06701422425361e-08	4.32909976295533e-14	-0.127646	-0.12764	PTPRN2	Significant	hypo	Yes
chr1	54871602	54873990	2389	Island	chr1:54870853-54872476	12	1.18930628272881e-09	5.44592964448129e-10	4.14425348844048e-05	1.05003453966951e-12	-0.127638	-0.0077927	SSBP3	Significant	hypo	Yes
chr10	71582505	71583771	1267	OpenSea		4	3.90217917924733e-16	1.41764317620416e-16	1.65985810741016e-08	1.35119937177329e-16	-0.127555	-0.0860194	COL13A1	Significant	hypo	Yes
chr9	124413513	124414166	654	Island	chr9:124413512-124414193	3	3.38381249380463e-12	5.40075894166972e-05	1.79206359232577e-09	1.69591015991089e-08	-0.127518	-0.0407769	DAB2IP	Significant	hypo	Yes
chr6	170589483	170594229	4747	Island	chr6:170589411-170590085	21	1.50398551220339e-17	2.26220818581494e-33	3.46437971570646e-06	6.70590670993625e-35	-0.127515	-0.0660193	DLL1	Significant	hypo	Yes
chr22	22221878	22222597	720	Island	chr22:22221055-22222367	11	4.4904944395436e-16	0.000401802	3.24656426979122e-07	1.25687876893473e-09	-0.127465	-0.0141122	MAPK1	Significant	hypo	Yes
chr17	10535221	10535302	82	OpenSea		2	3.17302804704137e-13	0.000249239	7.44632963784327e-11	5.30507656618925e-10	-0.127383	-0.0692699	MYH3	Significant	hypo	Yes
chr2	108602361	108603244	884	N_Shore	chr2:108602824-108603467	12	2.3772077567628e-14	4.6816661056545e-09	0.000153926	4.07948225583161e-10	-0.127361	0.0240421	SLC5A7	Significant	hypo	Yes
chr10	670562	671406	845	S_Shore	chr10:669070-669336	5	8.55744425590472e-18	1.71321658086543e-11	1.31164310127663e-06	2.66330811026107e-13	-0.127273	-0.0697873	DIP2C	Significant	hypo	Yes
chr14	100402469	100403277	809	OpenSea		5	1.17158512294533e-12	1.11418818075806e-07	2.48882810947817e-08	1.75818192675287e-09	-0.127256	-0.0601884	EML1	Significant	hypo	Yes
chr8	10924633	10925210	578	OpenSea		2	1.30717780895023e-17	4.50806576925037e-09	1.44778136299462e-11	1.23745793513341e-11	-0.127254	-0.0459612	XKR6	Significant	hypo	Yes
chr4	48271072	48273240	2169	N_Shore	chr4:48271362-48271846	18	4.56178296283142e-34	6.06274727454712e-21	6.77655337653148e-13	4.89802983768616e-35	-0.127156	-0.0223531	TEC	Significant	hypo	Yes
chr18	77218378	77218862	485	Island	chr18:77218227-77218866	3	1.40137997296814e-07	0.000269288	1.90167151310331e-05	2.65345884755804e-05	-0.127115	-0.0651713	NFATC1	Significant	hypo	Yes
chr1	25290947	25292412	1466	OpenSea		17	2.74134393449495e-15	1.240667227825e-10	2.75734773379069e-06	1.67170102618706e-13	-0.127093	-0.0281925	RUNX3	Significant	hypo	Yes
chr2	33171334	33173301	1968	N_Shore	chr2:33171448-33173164	9	3.78690576952335e-18	0.00181669	4.03841077592819e-11	1.201194343003e-11	-0.127084	-0.0238623	LTBP1	Significant	hypo	Yes
chr4	25677759	25678113	355	N_Shore	chr4:25677808-25678132	5	4.20201356742891e-26	1.04576873273908e-16	1.23962459718511e-11	1.05445754937291e-19	-0.127079	-0.0574861	SLC34A2	Significant	hypo	Yes
chr2	25599894	25600752	859	Island	chr2:25599676-25599895	4	9.52697985481062e-18	1.98261849245235e-08	1.03928211434655e-09	4.21004640718113e-12	-0.127027	-0.0560531	DTNB	Significant	hypo	Yes
chr6	163612896	163613008	113	OpenSea		3	2.22944539960074e-08	0.0191992	5.51212463210405e-08	1.39447663917263e-06	-0.126999	-0.042999	PACRG	Significant	hypo	Yes
chr11	92615215	92617656	2442	N_Shore	chr11:92615835-92616668	7	4.72262889830741e-21	3.66493286627199e-25	3.86707740447382e-07	1.62020920705544e-25	-0.126981	-0.0786041	FAT3	Significant	hypo	Yes
chr1	6445632	6446787	1156	OpenSea		7	2.04786378118532e-19	1.26083570979002e-18	1.53100641796003e-06	1.69289445709825e-17	-0.126971	-0.0319281	ACOT7	Significant	hypo	Yes
chr14	20403239	20404281	1043	OpenSea		3	7.78804455822715e-15	4.90027824578412e-07	2.75245149359561e-09	9.68599786941097e-11	-0.12696	-0.074315	OR4K1	Significant	hypo	Yes
chr12	113494422	113496168	1747	Island	chr12:113494389-113495534	11	1.21470907204742e-23	1.45970996466766e-17	3.58767843728237e-09	1.69408982895874e-21	-0.126926	0.00696951	DTX1	Significant	hypo	Yes
chr15	29428655	29429225	571	OpenSea		4	8.70077791080222e-14	5.37999688973754e-13	2.48968356530534e-06	2.3619421455893e-12	-0.126864	-0.0832165	FAM189A1	Significant	hypo	Yes
chr14	81425912	81426577	666	OpenSea		5	8.64980678084406e-08	1.19507490868487e-05	9.5885958985514e-05	3.24676323114676e-07	-0.126857	-0.06164	TSHR	Significant	hypo	Yes
chr21	38362230	38363160	931	Island	chr21:38362015-38362868	7	9.79041036921988e-23	4.32046658538283e-14	1.07819382904184e-08	2.51405484479378e-18	-0.126783	-0.0694448	HLCS	Significant	hypo	Yes
chr13	113528375	113528751	377	OpenSea		2	1.43836371961054e-08	8.69475485598154e-08	7.61564694213983e-05	2.05382624122349e-07	-0.126699	-0.00787083	ATP11A	Significant	hypo	Yes
chr18	77185451	77186817	1367	N_Shore	chr18:77186267-77186512	7	5.99482891524106e-21	4.28012629601917e-19	3.44591866968669e-06	5.23640424512607e-20	-0.126547	-0.0834455	NFATC1	Significant	hypo	Yes
chr3	121949083	121949308	226	N_Shore	chr3:121949108-121949325	3	1.11818229646594e-06	9.12092180498694e-07	0.000106229	1.50486609145425e-06	-0.126522	-0.0762084	CASR	Significant	hypo	Yes
chr15	65677377	65678103	727	OpenSea		5	5.86951228846068e-15	1.96619379543997e-14	1.07291622001735e-05	7.78408803158689e-14	-0.126489	-0.0275972	IGDCC4	Significant	hypo	Yes
chr19	18336056	18338579	2524	Island	chr19:18335072-18337375	13	1.33730667346922e-60	5.52347565347159e-53	6.75738482004234e-11	4.89177017394981e-55	-0.12645	-0.0177803	PDE4C	Significant	hypo	Yes
chr3	25426534	25427224	691	OpenSea		4	1.05913152344238e-13	3.35491031164672e-13	7.06786084177989e-06	1.18332839529718e-12	-0.12645	-0.0822742	RARB	Significant	hypo	Yes
chr1	169599212	169600704	1493	OpenSea		4	1.30115462454775e-14	7.4776240323557e-15	6.54912374333847e-07	9.89947107782443e-15	-0.126423	-0.00508666	SELP	Significant	hypo	Yes
chr7	30543611	30545074	1464	N_Shore	chr7:30543984-30545005	15	7.20494058275959e-40	3.92954166890994e-18	1.37121220460391e-14	2.15095110956553e-28	-0.126355	-0.0199872	GGCT	Significant	hypo	Yes
chr17	41934923	41935474	552	OpenSea		2	1.6810735577807e-16	2.66725615523135e-14	2.37372428809899e-09	5.35952442796531e-14	-0.126335	-0.0226061	CD300LG	Significant	hypo	Yes
chr1	3500451	3501397	947	Island	chr1:3499902-3500470	3	1.35482112179612e-12	1.55893983995649e-10	3.95280793295514e-08	3.28571338214265e-11	-0.12633	-0.062208	MEGF6	Significant	hypo	Yes
chr7	44261120	44261644	525	S_Shore	chr7:44259669-44259923	4	6.97299785991898e-12	0.00554089	2.74203029407166e-08	4.33211585007922e-07	-0.126317	-0.0449717	CAMK2B	Significant	hypo	Yes
chr1	3082862	3083173	312	S_Shore	chr1:3080934-3081292	3	8.62184517746511e-08	8.28025305432899e-08	0.000138643	1.75860908651964e-07	-0.126299	-0.0877766	PRDM16	Significant	hypo	Yes
chr21	47404109	47404268	160	Island	chr21:47404108-47404312	4	1.83574955007355e-08	7.07253955819326e-09	0.000159829	2.94983995414347e-08	-0.126284	-0.0912456	COL6A1	Significant	hypo	Yes
chr7	154667546	154667764	219	OpenSea		3	1.89093477985425e-22	1.77284564469978e-17	2.101656823989e-10	3.18767881340257e-18	-0.126206	-0.0952665	DPP6	Significant	hypo	Yes
chr15	100739896	100740189	294	OpenSea		3	5.69704522100549e-09	3.17102099317336e-08	7.09577455198136e-06	3.17780315490912e-08	-0.126201	-0.0753033	ADAMTS17	Significant	hypo	Yes
chr20	44878374	44878490	117	N_Shore	chr20:44879699-44880288	2	6.49196001526639e-30	1.6819916074367e-19	4.47383118297749e-16	1.64226016507881e-20	-0.126173	-0.120396	CDH22	Significant	hypo	Yes
chr17	74877413	74878351	939	N_Shore	chr17:74878245-74878455	5	4.22004713081143e-20	6.39109818014307e-21	2.50228541024069e-06	2.09635782733452e-19	-0.126128	-0.102368	MGAT5B	Significant	hypo	Yes
chr7	30740619	30740909	291	OpenSea		2	1.4248627676492e-15	7.02913051613726e-13	3.93089808344578e-08	1.66313384957455e-12	-0.126074	-0.11623	INMT	Significant	hypo	Yes
chr15	27083993	27083996	4	Island	chr15:27083992-27084222	2	9.31641432772623e-08	7.19196926426108e-08	8.77543137766664e-05	1.75257703276941e-07	-0.126064	-0.122938	GABRB3	Significant	hypo	Yes
chr6	129614021	129614126	106	OpenSea		3	9.18329952233274e-10	1.05698577068138e-09	2.30886314884261e-05	2.8475845197077e-09	-0.126008	-0.0908565	LAMA2	Significant	hypo	Yes
chr17	20013829	20014025	197	OpenSea		3	1.50505650813188e-11	2.80265121563406e-10	1.89656507451066e-07	2.49734616606803e-10	-0.125929	-0.0637191	SPECC1	Significant	hypo	Yes
chr7	4215000	4215254	255	OpenSea		2	6.17598399024963e-10	9.65318120441072e-08	7.89926042184184e-08	1.82528784634808e-08	-0.125914	-0.103512	SDK1	Significant	hypo	Yes
chr7	126987042	126988262	1221	N_Shore	chr7:126987643-126988233	6	9.01803954148346e-15	1.46359217162177e-10	3.80116675585797e-08	2.60846673883522e-13	-0.125894	-0.0383425	ZNF800	Significant	hypo	Yes
chr8	93029588	93030117	530	OpenSea		3	1.46017027493157e-14	6.57001723689885e-13	1.05420902013606e-06	1.35919414733114e-12	-0.125794	-0.100389	RUNX1T1	Significant	hypo	Yes
chr2	23913094	23914356	1263	N_Shore	chr2:23913308-23913569	9	2.83004611168577e-20	2.80571449360139e-17	7.41230937592731e-09	3.47314271342624e-18	-0.12575	-0.00608307	KLHL29	Significant	hypo	Yes
chr2	54681906	54684134	2229	N_Shore	chr2:54682899-54684374	12	8.6966431433438e-19	9.25585740858842e-15	2.52277366750046e-08	1.95559859166642e-19	-0.125746	-0.0237877	SPTBN1	Significant	hypo	Yes
chr1	248308217	248308813	597	OpenSea		2	2.46115494125757e-25	4.11626649711879e-17	6.99837399917866e-11	8.78458768962917e-17	-0.125743	-0.116922	OR2M5	Significant	hypo	Yes
chr2	96012328	96013921	1594	Island	chr2:96011132-96013197	8	8.76004541389628e-15	1.9032748269296e-10	5.37156386179072e-06	2.02797922465299e-13	-0.125688	-0.0382219	KCNIP3	Significant	hypo	Yes
chr12	1904502	1906097	1596	N_Shore	chr12:1905277-1906765	10	4.02054128676823e-31	1.50819758250798e-28	1.73385175293337e-11	6.81891370668423e-33	-0.125661	-0.0633227	CACNA2D4	Significant	hypo	Yes
chr8	1458119	1458558	440	OpenSea		4	8.86709424567293e-14	7.64838225029339e-11	2.32522984745287e-06	1.01383422665875e-11	-0.125648	-0.0783719	DLGAP2	Significant	hypo	Yes
chr5	1273939	1274702	764	N_Shelf	chr5:1277467-1277713	2	1.33403476734354e-14	2.19287316936454e-11	7.36048759160941e-09	1.88447057113591e-11	-0.125625	-0.103026	TERT	Significant	hypo	Yes
chr4	652527	653615	1089	N_Shore	chr4:652665-652908	7	2.74757096474405e-19	2.54431653833137e-19	7.045007379788e-06	2.71153820328463e-18	-0.125621	-0.0735802	PDE6B	Significant	hypo	Yes
chr6	158245646	158245997	352	S_Shore	chr6:158243601-158245035	2	4.6044058787109e-08	1.50541998760281e-06	7.31103779629395e-06	1.06448760541231e-06	-0.125619	-0.0745004	SNX9	Significant	hypo	Yes
chr13	36421844	36422688	845	OpenSea		4	2.65753525050893e-32	1.9101733183159e-26	4.41819549665211e-11	4.99288998432863e-26	-0.125609	-0.0493883	DCLK1	Significant	hypo	Yes
chr15	92634590	92634846	257	OpenSea		2	1.86232671583756e-13	4.40286639721732e-08	2.4416099929128e-10	2.62588617907295e-10	-0.125581	-0.0766421	SLCO3A1	Significant	hypo	Yes
chr4	7449638	7449698	61	OpenSea		2	9.49157709686029e-13	7.32581426452835e-12	5.92356125777708e-07	2.02232150788752e-11	-0.125394	-0.111196	SORCS2	Significant	hypo	Yes
chr10	73828556	73829074	519	OpenSea		2	5.67456407016533e-14	1.64297724586434e-05	4.57892245046175e-10	2.40559694882414e-09	-0.125375	-0.0667026	SPOCK2	Significant	hypo	Yes
chr7	50773591	50774060	470	OpenSea		3	7.97980044411658e-09	4.87339868012161e-07	3.90354273111664e-05	3.70054102699499e-07	-0.125373	-0.0863477	GRB10	Significant	hypo	Yes
chr17	78063763	78064152	390	OpenSea		2	1.35940461792864e-09	3.22011003317888e-07	2.03547429793909e-07	6.3472221701513e-08	-0.125354	-0.0902426	CCDC40	Significant	hypo	Yes
chr11	17803160	17803962	803	S_Shore	chr11:17801026-17801277	5	2.45179464329783e-25	3.32265024612397e-16	4.67644692482929e-11	1.08566898650441e-18	-0.125309	-0.0827241	KCNC1	Significant	hypo	Yes
chr19	5231268	5231884	617	Island	chr19:5231262-5231604	4	7.57833742112614e-11	6.4734521454126e-11	3.30741031581005e-05	3.27214935296897e-10	-0.125296	-0.0708427	PTPRS	Significant	hypo	Yes
chr17	9940970	9941095	126	OpenSea		2	2.85046296391141e-10	1.442677760265e-07	1.69991287402375e-06	1.10506368103486e-07	-0.125264	-0.098618	GAS7	Significant	hypo	Yes
chr4	8071003	8071486	484	OpenSea		3	3.70448736810288e-10	1.36723189043777e-09	1.45863916293473e-05	3.18691981386822e-09	-0.125243	-0.0743023	ABLIM2	Significant	hypo	Yes
chr6	43230558	43231767	1210	N_Shore	chr6:43230610-43231064	6	9.78483017220695e-30	1.26670801523886e-15	1.1886751201087e-11	1.9854860486196e-20	-0.125162	-0.0569383	TTBK1	Significant	hypo	Yes
chr15	79296377	79298209	1833	OpenSea		7	6.16284554145835e-12	1.95371528407635e-10	8.9531239586411e-05	7.29748240388882e-11	-0.125075	-0.060443	RASGRF1	Significant	hypo	Yes
chr4	1019985	1021291	1307	N_Shore	chr4:1021106-1021338	5	8.63142041023323e-26	5.67373724133692e-21	3.88367382707431e-08	4.43657842046398e-21	-0.124969	-0.0869766	FGFRL1	Significant	hypo	Yes
chr10	134071651	134072078	428	N_Shore	chr10:134071971-134072193	2	1.39264063575586e-15	9.25684273962926e-14	1.56060127724895e-08	2.29214558375538e-13	-0.12482	-0.0842288	STK32C	Significant	hypo	Yes
chr15	99443213	99443666	454	OpenSea		4	1.66408030964872e-07	1.38039737692278e-08	0.00241766	1.18429177200113e-07	-0.124732	-0.0146179	IGF1R	Significant	hypo	Yes
chr22	43810371	43810812	442	S_Shore	chr22:43807400-43808455	2	2.36216267296203e-11	1.56125651385524e-10	6.24957609239618e-07	3.35275593304751e-10	-0.124727	-0.108924	MPPED1	Significant	hypo	Yes
chr8	145113437	145115907	2471	Island	chr8:145113210-145113557	8	7.20601232233868e-21	2.80715906078897e-26	9.17214013878263e-08	1.89013478639433e-25	-0.124716	-0.0534939	OPLAH	Significant	hypo	Yes
chr3	55693631	55694954	1324	OpenSea		5	2.80257673299435e-10	6.2549152071799e-12	1.23601185470377e-05	1.50352200850535e-11	-0.124698	-0.0868708	ERC2	Significant	hypo	Yes
chr3	52812973	52814643	1671	OpenSea		8	1.20248829395804e-31	3.19649197729628e-20	6.43058221510508e-09	2.45932800421252e-24	-0.124678	-0.0718192	ITIH1	Significant	hypo	Yes
chr22	29601559	29602183	625	Island	chr22:29601547-29602291	8	8.90820125799649e-11	1.14194441473692e-06	3.16102580972506e-05	6.84989544855257e-09	-0.124657	-0.0228967	EMID1	Significant	hypo	Yes
chr22	33426343	33427086	744	OpenSea		2	5.68397328773643e-15	7.6788604397773e-14	3.12598062090002e-09	1.4310204041206e-13	-0.124647	-0.0938626	SYN3	Significant	hypo	Yes
chr8	1644982	1645455	474	OpenSea		3	1.9635979032218e-09	2.38647298618741e-08	5.69798506012175e-06	1.09170824806032e-08	-0.124644	-0.0906072	DLGAP2	Significant	hypo	Yes
chr2	180428696	180428745	50	OpenSea		2	4.0281212175077e-16	7.11088064049825e-14	3.12144070951403e-09	1.33802225740179e-13	-0.124609	-0.116175	ZNF385B	Significant	hypo	Yes
chr3	12810386	12810656	271	OpenSea		2	9.51133377966565e-13	1.75190765309008e-10	2.04430484075961e-07	2.87093847141678e-10	-0.124607	-0.102162	TMEM40	Significant	hypo	Yes
chr11	8052536	8053420	885	N_Shore	chr11:8053245-8053490	3	3.77708235712734e-15	1.43380367648345e-12	8.4723863821534e-09	1.07144952930568e-12	-0.124559	-0.0781563	TUB	Significant	hypo	Yes
chr1	3246855	3248373	1519	OpenSea		3	2.79100334646914e-18	2.79600831407557e-19	1.51125776244451e-08	1.66418742756628e-18	-0.124528	-0.108892	PRDM16	Significant	hypo	Yes
chr7	1922866	1923613	748	OpenSea		3	2.71580304548421e-20	1.90267731460652e-09	4.0214665882583e-11	3.69494416326397e-12	-0.124493	-0.0598376	MAD1L1	Significant	hypo	Yes
chr10	131690763	131691217	455	N_Shelf	chr10:131694674-131694933	4	2.43563028704578e-08	2.69128147502551e-08	2.84993507698236e-05	5.8946191585127e-08	-0.124479	-0.0683967	EBF3	Significant	hypo	Yes
chr2	233320224	233321900	1677	N_Shelf	chr2:233323380-233323936	9	2.21505670433641e-21	6.13248453729527e-17	3.79292884869457e-07	1.35936279194189e-18	-0.124466	-0.0628031	ALPI	Significant	hypo	Yes
chr1	169074608	169076076	1469	N_Shore	chr1:169074766-169076411	9	1.99090168266666e-33	7.2561792532591e-14	1.15561170682237e-10	5.45642217167345e-21	-0.124427	-0.022756	ATP1B1	Significant	hypo	Yes
chr19	359491	361948	2458	N_Shore	chr19:360071-361949	7	4.92380907606306e-19	6.82551914000411e-22	1.89649575952843e-06	4.33178207025314e-21	-0.124404	-0.0694286	THEG	Significant	hypo	Yes
chr2	1732172	1732454	283	OpenSea		4	6.12415492530238e-09	1.56566874843483e-06	1.13399951966327e-05	4.95578937157386e-08	-0.124388	-0.0797727	PXDN	Significant	hypo	Yes
chr2	121708506	121708556	51	OpenSea		3	8.90980297361754e-13	3.04664016676908e-12	1.74288657915011e-06	9.59761156893666e-12	-0.124285	-0.0861723	GLI2	Significant	hypo	Yes
chr2	73432574	73432912	339	S_Shore	chr2:73429283-73430647	2	5.76679510096093e-10	2.86141791074556e-08	2.33501821654337e-07	1.4777848279721e-08	-0.124243	-0.0905661	NOTO	Significant	hypo	Yes
chr17	8770908	8772067	1160	OpenSea		8	4.21792598741984e-31	8.54719418055079e-29	4.06853848745796e-08	1.06201594181963e-27	-0.124243	-0.0903676	PIK3R6	Significant	hypo	Yes
chr11	19371800	19372553	754	S_Shelf	chr11:19366653-19368234	7	7.21017159954252e-44	1.12983824039269e-14	3.87106706229716e-15	3.43884852405524e-26	-0.124154	-0.00918903	NAV2	Significant	hypo	Yes
chr6	163475252	163475718	467	OpenSea		4	5.4861060346301e-17	2.51962490289038e-15	8.1617269127076e-07	1.85543732682137e-15	-0.124126	-0.091712	PACRG	Significant	hypo	Yes
chr2	21265912	21267334	1423	N_Shore	chr2:21266669-21266961	14	1.6766616362478e-36	1.06577625947402e-29	1.90174993490513e-08	1.52092101663323e-34	-0.124112	-0.0603634	APOB	Significant	hypo	Yes
chr7	2738728	2738961	234	N_Shore	chr7:2739968-2740417	3	1.30762275223844e-16	1.98096435815421e-13	6.23137153860171e-09	1.87023970870511e-13	-0.12408	-0.0960371	AMZ1	Significant	hypo	Yes
chr11	61687582	61687964	383	S_Shelf	chr11:61684591-61685216	3	1.44573446398762e-15	2.42804724797817e-13	1.58875021094341e-07	2.33902629594198e-13	-0.124019	-0.0965796	RAB3IL1	Significant	hypo	Yes
chr15	28473380	28473421	42	OpenSea		2	4.52706998119465e-18	2.93633797415758e-15	2.95089354196924e-10	4.94481909508442e-15	-0.124009	-0.0924483	HERC2	Significant	hypo	Yes
chr6	152125861	152130332	4472	N_Shelf	chr6:152128822-152129771	44	1.84218884785132e-25	2.6057193787097e-34	2.47130448024791e-05	1.55115045015987e-38	-0.123982	-0.0109538	ESR1	Significant	hypo	Yes
chr19	15550742	15551609	868	N_Shore	chr19:15550849-15551059	6	4.66246691344231e-21	1.50008691757177e-16	2.42631404635911e-08	4.83706651068748e-19	-0.123951	-0.0593652	WIZ	Significant	hypo	Yes
chr6	160555312	160555573	262	Island	chr6:160554661-160555504	2	6.29846737564841e-09	1.36714455715059e-06	5.98537866330199e-07	2.7168625000338e-07	-0.123888	-0.0763406	SLC22A1	Significant	hypo	Yes
chr17	44026652	44027251	600	Island	chr17:44026527-44026738	3	1.11155783016546e-12	6.86012384644422e-05	7.52714224939616e-08	9.67565159569967e-08	-0.123852	-0.0459285	MAPT	Significant	hypo	Yes
chr1	242010305	242012049	1745	N_Shore	chr1:242011151-242011744	14	3.63380452788868e-41	8.97255941093737e-17	1.49083139657582e-15	5.64022463418242e-31	-0.12385	-0.0204228	EXO1	Significant	hypo	Yes
chr10	71077221	71078714	1494	N_Shore	chr10:71077946-71079377	10	3.66130275038269e-28	1.28127273630002e-08	3.56741797031472e-13	4.80777679415507e-16	-0.123844	-0.0257515	HK1	Significant	hypo	Yes
chr7	3849340	3849602	263	OpenSea		4	6.64247553975966e-10	2.55164645464218e-09	4.65798949763568e-06	3.28950815426743e-09	-0.12383	-0.0691628	SDK1	Significant	hypo	Yes
chr19	35819775	35820181	407	OpenSea		6	4.21375767598216e-08	8.21687726286807e-06	9.6862078337066e-05	4.50839985201085e-07	-0.123768	-0.0595665	CD22	Significant	hypo	Yes
chr13	50069489	50070766	1278	N_Shore	chr13:50070022-50070719	14	1.32891087414757e-20	3.88266199163144e-18	7.06239451148058e-06	2.92245306187236e-20	-0.123764	-0.0307284	PHF11	Significant	hypo	Yes
chr5	176316668	176317898	1231	S_Shelf	chr5:176314451-176314662	4	4.45486125917997e-27	3.33236601005861e-22	3.15641856647455e-10	3.69620798691203e-22	-0.123744	-0.0913524	HK3	Significant	hypo	Yes
chr7	4275634	4276220	587	OpenSea		7	4.99511915127951e-15	2.21367445066802e-12	2.57808478704242e-05	2.75265223749031e-13	-0.123676	-0.0485591	SDK1	Significant	hypo	Yes
chr17	37307524	37309572	2049	Island	chr17:37307498-37307775	13	3.4072683884317e-19	6.52683641762002e-13	1.29856310274283e-06	5.14504919587594e-17	-0.123503	0.00487896	PLXDC1	Significant	hypo	Yes
chr1	3457807	3458577	771	N_Shelf	chr1:3459874-3460269	3	2.19536969524807e-09	3.56718667182437e-05	2.2101759549483e-07	3.22284728903589e-07	-0.123481	-0.0538807	MEGF6	Significant	hypo	Yes
chr13	114847329	114847882	554	N_Shore	chr13:114849000-114852746	2	6.54163341366673e-07	2.05993848181179e-06	6.02314128357545e-05	2.93004292951634e-06	-0.123457	-0.101445	RASA3	Significant	hypo	Yes
chr20	821854	822788	935	Island	chr20:821674-822500	4	2.83914775997224e-49	2.99528254950669e-41	1.15909088994116e-12	1.31197243511167e-39	-0.123336	-0.0864033	FAM110A	Significant	hypo	Yes
chr12	10330740	10331666	927	OpenSea		4	3.42906698290749e-07	0.00176261	1.1889524704736e-05	8.67267165108157e-08	-0.123318	-0.0215254	TMEM52B	Significant	hypo	Yes
chr17	72300402	72300792	391	OpenSea		2	9.92461876551658e-12	2.96180927800532e-09	2.81603958228376e-08	1.15967094437775e-09	-0.123304	-0.0896342	DNAI2	Significant	hypo	Yes
chr8	4504848	4504999	152	OpenSea		2	2.74211597160926e-07	0.00734471	6.71674476089127e-07	4.01725861616479e-06	-0.123299	-0.0623305	CSMD1	Significant	hypo	Yes
chr10	118434451	118434728	278	OpenSea		3	3.1336162811708e-12	2.63011020223914e-11	1.97438044525057e-06	4.80659780195019e-11	-0.123229	-0.0994618	HSPA12A	Significant	hypo	Yes
chr6	166144656	166144874	219	OpenSea		3	2.24280909601454e-19	1.24449991292502e-16	1.93112137836569e-09	1.81364638759701e-16	-0.123128	-0.0984457	PDE10A	Significant	hypo	Yes
chr2	121748215	121749280	1066	S_Shore	chr2:121745840-121746851	5	5.94677117705599e-09	1.89103081008365e-10	2.35479173939709e-05	3.12446504855336e-10	-0.123125	-0.06989	GLI2	Significant	hypo	Yes
chr7	50660435	50660646	212	OpenSea		3	5.21965123978714e-11	5.34935504158284e-11	2.30267537942776e-05	2.22279030984326e-10	-0.123095	-0.0980031	GRB10	Significant	hypo	Yes
chr1	38155120	38157567	2448	N_Shore	chr1:38156042-38156279	21	6.21892976224447e-20	2.26414480341384e-06	6.22989443366707e-10	2.61470813931824e-13	-0.123067	-0.0126852	C1orf109	Significant	hypo	Yes
chr4	7301491	7301823	333	OpenSea		4	4.25555675408252e-10	1.19585955752544e-07	2.18062581510989e-06	1.64673710381608e-08	-0.123063	-0.0640057	SORCS2	Significant	hypo	Yes
chr7	2158430	2158623	194	S_Shelf	chr7:2154677-2155252	3	2.92121956957339e-08	2.70257496843446e-07	5.95210984008166e-06	1.18461399950528e-07	-0.123042	-0.0892008	MAD1L1	Significant	hypo	Yes
chr19	39055500	39056216	717	Island	chr19:39055499-39056379	5	6.39968322832053e-09	6.39065054666452e-10	0.00130009	7.33113043499914e-09	-0.122984	-0.0521377	RYR1	Significant	hypo	Yes
chr9	136566991	136567739	749	N_Shore	chr9:136567684-136568146	4	2.13567889617165e-12	2.17381344469753e-10	8.45502055430041e-07	2.24503459596891e-10	-0.122974	-0.0573699	SARDH	Significant	hypo	Yes
chr1	3477442	3478767	1326	OpenSea		4	1.8608994980883e-21	6.45292767780912e-14	5.49178748851312e-08	2.31620745034158e-15	-0.122799	-0.0883773	MEGF6	Significant	hypo	Yes
chr5	677840	680438	2599	Island	chr5:677813-678135	6	2.1963901507888e-14	2.29495531207387e-21	4.75207612622385e-06	1.00397019896214e-19	-0.122778	-0.0789422	TPPP	Significant	hypo	Yes
chr11	67289522	67291531	2010	S_Shore	chr11:67287234-67287568	10	4.7749915584622e-19	1.79946995348278e-17	4.22604938082087e-09	4.14030280246887e-23	-0.122765	-0.0376829	CABP2	Significant	hypo	Yes
chr6	29574225	29575145	921	OpenSea		8	5.2945157433641e-16	1.51881837846516e-14	4.01387623446762e-05	2.02426433188642e-14	-0.122588	-0.0729911	GABBR1	Significant	hypo	Yes
chr5	179553589	179554593	1005	N_Shore	chr5:179554110-179554556	5	1.70331455182503e-17	7.00825598691707e-17	1.76316062208718e-06	1.60795514330999e-16	-0.122551	-0.0814752	RASGEF1C	Significant	hypo	Yes
chr17	7197375	7199744	2370	N_Shore	chr17:7197431-7198417	19	1.09012820214065e-48	2.08691936243993e-19	4.99998548397194e-10	9.37780190626792e-30	-0.122534	-0.0181486	YBX2	Significant	hypo	Yes
chr13	114764094	114764890	797	N_Shore	chr13:114764353-114764622	4	1.59440600217786e-18	8.00349074727182e-18	1.81426336652578e-06	9.68887180911289e-17	-0.122509	-0.092438	RASA3	Significant	hypo	Yes
chr22	30662799	30663316	518	OpenSea		9	1.33557339210973e-17	1.31027590394176e-12	2.4675982340314e-05	2.82648174714616e-15	-0.122485	-0.0792532	OSM	Significant	hypo	Yes
chr1	2268473	2268662	190	S_Shelf	chr1:2266007-2266432	2	3.36052970373923e-11	1.33675183969992e-09	1.09666490617525e-06	2.43049372214813e-09	-0.122482	-0.101756	MORN1	Significant	hypo	Yes
chr17	72306008	72306215	208	OpenSea		4	1.8730536059137e-13	1.31790586107381e-12	5.07574266652281e-06	3.05349922267492e-12	-0.122472	-0.0689367	DNAI2	Significant	hypo	Yes
chr20	36572111	36573019	909	N_Shore	chr20:36572421-36572769	5	1.03254745185407e-11	6.3158528973841e-11	4.60033143855291e-06	1.21578020304166e-10	-0.122412	-0.0643345	VSTM2L	Significant	hypo	Yes
chr9	139840432	139840678	247	S_Shore	chr9:139835416-139839440	2	4.44292744425832e-07	2.42392786290773e-06	3.72040314471275e-05	2.83528516801885e-06	-0.122404	-0.0938791	C8G	Significant	hypo	Yes
chr10	115311837	115312213	377	OpenSea		2	7.02618411956963e-13	7.20342663784252e-05	5.85338436305278e-09	3.06814004066592e-08	-0.122375	-0.0643598	HABP2	Significant	hypo	Yes
chr8	1797445	1799411	1967	Island	chr8:1797406-1798775	7	2.69871520696939e-14	1.41671118632066e-14	6.74281452584454e-06	1.32768029021078e-14	-0.122374	-0.0463068	ARHGEF10	Significant	hypo	Yes
chr12	351262	351361	100	OpenSea		3	1.75687115367241e-09	2.45579485550364e-05	1.42581806219502e-06	2.49988718225908e-08	-0.122211	-0.0706807	SLC6A13	Significant	hypo	Yes
chr4	48908469	48909110	642	Island	chr4:48908292-48908850	9	6.2193979838348e-22	7.86814760691072e-17	3.47276644174232e-07	8.49886499094186e-19	-0.122183	-0.0361726	OCIAD2	Significant	hypo	Yes
chr11	66631012	66632197	1186	N_Shore	chr11:66631254-66631470	7	1.05478072351869e-15	2.42619554664978e-07	1.16571291889186e-07	6.58502677027134e-12	-0.122136	-0.0624259	PC	Significant	hypo	Yes
chr11	78413465	78414322	858	OpenSea		4	2.78128432906664e-15	3.24924153103436e-16	7.56608050268592e-07	2.44435151276334e-15	-0.122131	-0.0915675	TENM4	Significant	hypo	Yes
chr2	189433317	189434064	748	OpenSea		2	1.57999888786191e-13	2.32533391702046e-11	6.11910456092601e-09	1.84058056649463e-11	-0.122116	-0.107959	GULP1	Significant	hypo	Yes
chr11	84018870	84019667	798	OpenSea		2	8.16633936307689e-13	2.16703545727942e-11	1.2628578866684e-08	2.26077248495888e-11	-0.122084	-0.078437	DLG2	Significant	hypo	Yes
chr15	29415366	29415503	138	OpenSea		2	1.84321678919742e-11	1.43293327180757e-10	2.90455861508142e-07	2.64388723320678e-10	-0.12203	-0.0933958	FAM189A1	Significant	hypo	Yes
chr5	178613966	178614909	944	OpenSea		2	9.20741783358679e-18	1.0653655778453e-15	2.41819381018312e-11	1.04673043684613e-15	-0.122021	-0.110515	ADAMTS2	Significant	hypo	Yes
chr8	131027724	131028232	509	N_Shore	chr8:131028491-131029095	2	4.70636016986558e-09	4.55554434736712e-05	5.57184808799391e-07	1.26288124215142e-06	-0.121988	-0.0632371	FAM49B	Significant	hypo	Yes
chr18	48255506	48256237	732	N_Shore	chr18:48255544-48256359	5	5.52803729136541e-16	3.20932342030754e-08	2.5365581034708e-09	2.23180658093531e-11	-0.121952	-0.0410471	MAPK4	Significant	hypo	Yes
chr12	89743281	89745673	2393	N_Shore	chr12:89745168-89748144	13	4.00489415960798e-38	7.12646641625319e-35	2.20177035874134e-06	4.67501684422057e-35	-0.121951	-0.0602164	DUSP6	Significant	hypo	Yes
chr2	1921021	1921052	32	OpenSea		3	1.64606953835908e-16	1.07087703164829e-14	7.95272946641604e-09	1.91345395880627e-14	-0.121941	-0.0952045	MYT1L	Significant	hypo	Yes
chr13	113492042	113492776	735	N_Shore	chr13:113492486-113492836	6	7.49102669203102e-14	1.64581269560239e-11	9.34179707771794e-05	2.43682064137561e-11	-0.121938	-0.0426835	ATP11A	Significant	hypo	Yes
chr2	60776713	60781869	5157	Island	chr2:60776596-60778157	28	2.42807215725337e-53	5.39046990969173e-38	3.70717064708875e-15	1.13914240272576e-48	-0.121932	-0.0164337	BCL11A	Significant	hypo	Yes
chr2	33738079	33738782	704	OpenSea		2	1.30938134599259e-10	0.00012055	1.1877560502314e-07	4.78052849287633e-07	-0.121886	-0.0604579	RASGRP3	Significant	hypo	Yes
chr12	52309094	52309274	181	Island	chr12:52309034-52309337	3	7.0342607205525e-09	1.50314534355927e-05	3.47974217226183e-05	1.70918402639666e-07	-0.121853	-0.0808991	ACVRL1	Significant	hypo	Yes
chr19	44218746	44220337	1592	OpenSea		7	2.35115488918458e-13	2.55208135925398e-08	3.29899088282949e-08	6.33353827426189e-13	-0.121827	-0.0385808	IRGC	Significant	hypo	Yes
chr5	177713841	177714024	184	OpenSea		2	7.8610358736794e-15	2.70472598182559e-13	4.08680226849042e-08	7.00098642523084e-13	-0.121802	-0.103226	COL23A1	Significant	hypo	Yes
chr15	72476373	72477069	697	N_Shore	chr15:72476676-72476969	6	3.66984429408444e-19	6.49636417522829e-14	2.79369167911481e-08	1.14668578705711e-15	-0.121782	-0.052048	GRAMD2	Significant	hypo	Yes
chr1	36574629	36574854	226	OpenSea		3	3.6060020088769e-11	6.23318851182605e-09	2.94842831221489e-07	8.69208862563126e-10	-0.121767	-0.0621207	COL8A2	Significant	hypo	Yes
chr1	3498101	3498927	827	N_Shore	chr1:3499902-3500470	2	1.08620566764256e-14	9.27447842414069e-11	6.42192585189372e-10	1.77575523002436e-11	-0.121669	-0.0767939	MEGF6	Significant	hypo	Yes
chr3	46506104	46506864	761	N_Shore	chr3:46506161-46506416	11	7.95743834477028e-16	1.75614159446161e-08	1.26805786087798e-07	2.15538807706187e-12	-0.121653	-0.0286797	LTF	Significant	hypo	Yes
chr15	41803428	41804283	856	N_Shore	chr15:41803443-41805531	5	3.23170393554096e-17	3.85165131867057e-08	3.88499750418918e-09	9.72393505280452e-13	-0.121551	-0.0461254	LTK	Significant	hypo	Yes
chr12	130339649	130340287	639	N_Shore	chr12:130339683-130343584	2	1.64823884500673e-23	2.50143063757235e-17	1.66933389234922e-10	6.53422095060374e-17	-0.121549	-0.112253	TMEM132D	Significant	hypo	Yes
chr17	34097075	34097545	471	N_Shore	chr17:34097100-34097399	5	5.86006693201422e-16	4.92762754881112e-16	1.17619127262601e-05	5.51632539874019e-15	-0.121431	-0.0965732	MMP28	Significant	hypo	Yes
chr7	157453775	157455196	1422	Island	chr7:157453774-157454208	9	3.33504405450723e-17	2.86362552733927e-17	3.2719551367123e-05	1.36261426346471e-17	-0.121407	-0.0668894	PTPRN2	Significant	hypo	Yes
chr1	203155737	203156764	1028	OpenSea		7	5.75599209015825e-21	3.65570574307492e-11	1.34099551522521e-09	2.47803037250307e-14	-0.121289	-0.0224121	CHI3L1	Significant	hypo	Yes
chr1	2386965	2388073	1109	N_Shore	chr1:2387669-2388086	6	9.54614012089868e-13	1.26826058597875e-13	2.03301140201601e-05	7.64007723252712e-13	-0.121262	-0.0734768	PLCH2	Significant	hypo	Yes
chr8	134310658	134310946	289	S_Shore	chr8:134308328-134310145	2	3.80350123585404e-09	1.21310253369074e-05	5.59242212492231e-07	7.61591112998937e-07	-0.121211	-0.0527075	NDRG1	Significant	hypo	Yes
chr17	54304933	54305205	273	OpenSea		2	3.80300436706685e-10	3.92972276111899e-06	6.75587147723879e-08	1.05916838170059e-07	-0.121201	-0.0728585	ANKFN1	Significant	hypo	Yes
chr8	105375683	105375823	141	N_Shelf	chr8:105379566-105379986	2	4.98473639527487e-08	6.40863633073577e-07	1.20472577783788e-06	2.55126076798197e-07	-0.121198	-0.0355302	DPYS	Significant	hypo	Yes
chr17	80332146	80333853	1708	N_Shore	chr17:80332182-80333671	6	2.93591152832424e-19	4.45943031423977e-18	7.06585359720137e-07	5.51174112909734e-19	-0.121188	-0.0203314	UTS2R	Significant	hypo	Yes
chr17	78799159	78800806	1648	Island	chr17:78798780-78799160	11	1.4166972370345e-11	5.20253440251798e-16	2.51140106555824e-06	1.58874988752976e-15	-0.121151	-0.0630855	RPTOR	Significant	hypo	Yes
chr7	151542050	151542804	755	OpenSea		5	1.56271265787191e-10	1.44249628054462e-10	5.67633210441113e-06	2.22496852149186e-10	-0.121137	-0.0464274	PRKAG2	Significant	hypo	Yes
chr22	35935982	35937531	1550	Island	chr22:35935981-35937537	11	1.9546400247564e-38	1.88193126760403e-15	3.13695570410642e-13	2.58374926604834e-23	-0.121102	-0.0212394	RASD2	Significant	hypo	Yes
chr11	1903109	1903828	720	Island	chr11:1903078-1903334	4	2.00494547299306e-13	1.88286392906815e-08	2.61859490585054e-09	2.82093285973344e-10	-0.12106	-0.0465371	LSP1	Significant	hypo	Yes
chr9	136537981	136538372	392	OpenSea		2	7.85667513974609e-13	4.19431173560367e-09	1.90850102484814e-06	7.3210020742933e-09	-0.121027	-0.0880016	SARDH	Significant	hypo	Yes
chr17	72269945	72270444	500	N_Shore	chr17:72270301-72270512	6	1.01960314796765e-13	7.62024904379932e-09	2.69626542444598e-06	1.19971235536915e-11	-0.121018	-0.0533013	DNAI2	Significant	hypo	Yes
chr11	59950068	59950745	678	OpenSea		4	5.06690508545855e-10	4.97111092256356e-07	3.95203739266457e-07	2.00819765220506e-08	-0.120942	-0.0580452	MS4A6A	Significant	hypo	Yes
chr10	73553138	73553201	64	OpenSea		3	5.85007860071017e-11	9.69022335255094e-11	1.19578527720324e-05	2.82144529433232e-10	-0.120869	-0.0963109	CDH23	Significant	hypo	Yes
chr14	100215423	100215537	115	OpenSea		2	5.72916518578624e-11	8.46309883272124e-10	1.11473043511333e-07	8.39000341778595e-10	-0.120847	-0.090453	EML1	Significant	hypo	Yes
chr17	48704296	48704329	34	OpenSea		2	7.48630392127431e-17	1.1387089042973e-14	3.1133404765262e-09	2.65760286319444e-14	-0.12079	-0.110479	CACNA1G	Significant	hypo	Yes
chr14	100118672	100119095	424	N_Shore	chr14:100118877-100119188	6	1.57346179181744e-29	8.30525262730378e-27	3.16543355865298e-08	1.30034843576739e-25	-0.12076	-0.0901707	HHIPL1	Significant	hypo	Yes
chr22	20779006	20780508	1503	N_Shore	chr22:20779386-20780560	5	4.96891229393067e-11	1.10017489856116e-13	0.000173876	2.06806600056774e-12	-0.120665	-0.0701205	SCARF2	Significant	hypo	Yes
chr19	18529121	18531353	2233	Island	chr19:18527651-18531118	7	6.52090994497408e-39	1.4723767149364e-25	5.31757977444143e-13	1.57931633625533e-33	-0.120663	-0.0468652	SSBP4	Significant	hypo	Yes
chr10	14861832	14862453	622	OpenSea		2	6.69144029816484e-10	2.80561357084313e-09	1.25925547034013e-06	4.69068075143167e-09	-0.120645	-0.0299645	CDNF	Significant	hypo	Yes
chr4	74277723	74277799	77	OpenSea		2	3.28721431449792e-15	3.04923760803889e-13	6.07166897556276e-08	8.21092186588839e-13	-0.12059	-0.120287	ALB	Significant	hypo	Yes
chr4	7647940	7649606	1667	Island	chr4:7647755-7647960	4	2.01233759185423e-13	6.29367846820451e-13	2.5151008224861e-08	1.3266797319671e-13	-0.120557	-0.0934692	SORCS2	Significant	hypo	Yes
chr17	15133981	15134351	371	OpenSea		3	4.41108929354188e-12	7.76439688559684e-12	5.24595806836202e-06	3.54799535879487e-11	-0.120452	-0.0964732	PMP22	Significant	hypo	Yes
chr1	1562110	1563500	1391	Island	chr1:1562049-1562398	6	1.44078885356279e-18	1.43772215912255e-16	1.78050395601459e-06	1.97492513319867e-16	-0.120345	-0.0867058	MIB2	Significant	hypo	Yes
chr2	234881298	234881435	138	OpenSea		2	1.62126229859374e-10	8.90214061378568e-08	1.45522210265134e-08	6.25342572483076e-09	-0.120334	-0.0724569	TRPM8	Significant	hypo	Yes
chr17	76446778	76446851	74	Island	chr17:76446646-76446870	3	2.33658375123339e-12	2.40866122227363e-11	1.71509568473611e-06	3.03079852356087e-11	-0.120316	-0.0887151	DNAH17	Significant	hypo	Yes
chr1	154832235	154834293	2059	OpenSea		7	1.82999908019861e-21	9.5361549500379e-17	1.69679691516082e-08	2.49319122114294e-21	-0.120284	-0.0453345	KCNN3	Significant	hypo	Yes
chr17	11785488	11786105	618	OpenSea		3	4.88177970773181e-12	8.17307000412078e-08	2.52360940341015e-08	2.21643295459369e-09	-0.120243	-0.0590212	DNAH9	Significant	hypo	Yes
chr1	18686650	18687127	478	OpenSea		2	1.62152950505353e-11	9.40269277014861e-11	5.83547745901343e-07	2.10751791886916e-10	-0.120179	-0.110683	IGSF21	Significant	hypo	Yes
chr1	2253813	2254757	945	Island	chr1:2253723-2254758	5	3.96750123383497e-12	1.39869966316711e-10	1.53393191935397e-05	9.09427447515551e-11	-0.120108	-0.0709394	MORN1	Significant	hypo	Yes
chr20	60370985	60371478	494	N_Shelf	chr20:60373338-60373539	2	4.25930680365583e-12	3.79939800457706e-10	1.31700756044599e-06	8.4382556737423e-10	-0.120085	-0.0921844	CDH4	Significant	hypo	Yes
chr12	56472617	56475064	2448	N_Shore	chr12:56472792-56474393	16	1.46562571883156e-27	4.64647463339242e-27	1.92270233099613e-06	3.21234681596178e-28	-0.12005	-0.0231212	ERBB3	Significant	hypo	Yes
chr8	55532912	55534103	1192	N_Shore	chr8:55533803-55534033	8	2.02449026331106e-18	5.19675011042996e-18	2.13677851094872e-05	2.73744844576886e-18	-0.120042	-0.0816232	RP1	Significant	hypo	Yes
chr21	45960718	45961033	316	OpenSea		3	2.81302789316253e-11	2.15998698089593e-06	3.40622660290076e-06	2.22760984256398e-09	-0.120005	-0.067103	TSPEAR	Significant	hypo	Yes
chr1	7293835	7294361	527	OpenSea		3	7.3516407315773e-11	4.49513623081653e-07	1.02400249847911e-07	3.20736867696272e-09	-0.119969	-0.0723202	CAMTA1	Significant	hypo	Yes
chr1	9097422	9098035	614	N_Shore	chr1:9099280-9100513	2	2.56502567890705e-13	8.80244878528676e-08	2.33186031512157e-09	1.81941389433455e-09	-0.119925	-0.0791012	SLC2A5	Significant	hypo	Yes
chr12	2214720	2215043	324	OpenSea		2	4.08158888487263e-12	1.00933271999018e-06	1.66373463132015e-09	3.72327696272818e-09	-0.119912	-0.0655975	CACNA1C	Significant	hypo	Yes
chr1	42383598	42385941	2344	N_Shore	chr1:42383640-42384003	14	1.56631052516958e-21	3.74331363471018e-17	1.64072633487616e-07	1.41272203039811e-20	-0.119839	-0.00434221	HIVEP3	Significant	hypo	Yes
chr2	98986375	98986971	597	OpenSea		2	2.92720116168295e-14	3.77145474997429e-13	2.70964826208276e-08	8.91253282544095e-13	-0.119835	-0.107004	CNGA3	Significant	hypo	Yes
chr13	114888458	114891224	2767	OpenSea		15	2.51259889086725e-28	3.41971358630501e-31	1.62057512706389e-06	1.18779062582543e-32	-0.119778	-0.0746986	RASA3	Significant	hypo	Yes
chr5	178622003	178623035	1033	OpenSea		6	1.61758637261722e-21	1.64488628842418e-09	9.58272241818633e-10	5.28108626877832e-15	-0.119764	-0.0372425	ADAMTS2	Significant	hypo	Yes
chr11	2753818	2753950	133	OpenSea		3	1.76962747627721e-12	4.83937954493255e-11	5.79771734781589e-08	3.72809045608794e-11	-0.119695	-0.0477859	KCNQ1	Significant	hypo	Yes
chr17	8011969	8012617	649	N_Shore	chr17:8012474-8012846	3	4.2400422803157e-14	1.43923761088407e-07	2.91970793486707e-08	4.40224577062443e-09	-0.119668	-0.0626959	ALOXE3	Significant	hypo	Yes
chr19	51067014	51067388	375	N_Shelf	chr19:51069359-51069600	2	2.06354140802999e-12	1.37179356410241e-11	5.68637770915795e-07	3.6290127010904e-11	-0.119628	-0.101213	LRRC4B	Significant	hypo	Yes
chr7	98248852	98250025	1174	S_Shore	chr7:98245805-98247759	6	7.22471954518206e-38	6.90608328693107e-37	3.4325952104153e-11	1.2056449242842e-35	-0.119525	-0.0542825	NPTX2	Significant	hypo	Yes
chr6	35656590	35657921	1332	Island	chr6:35655607-35656856	7	6.21586242343176e-16	4.06354078638548e-07	4.77336856055474e-07	1.01046772182782e-10	-0.119467	-0.0198319	FKBP5	Significant	hypo	Yes
chr13	31308509	31309799	1291	OpenSea		4	1.79756723750456e-13	1.06187485617243e-10	2.26121292714246e-06	2.88851291796478e-11	-0.119393	-0.0800352	ALOX5AP	Significant	hypo	Yes
chr11	63655397	63656090	694	OpenSea		6	2.79240082571723e-14	4.59457513032982e-09	2.64945421794176e-05	1.37620264269869e-11	-0.119337	-0.0530287	MARK2	Significant	hypo	Yes
chr11	8288089	8288498	410	N_Shore	chr11:8289532-8290322	2	1.26206752581403e-16	2.52592472835462e-14	2.58537049167123e-08	7.28000106939133e-14	-0.119333	-0.113585	LMO1	Significant	hypo	Yes
chr16	1396337	1396608	272	N_Shore	chr16:1397680-1398245	3	1.27411182052676e-18	1.08946709979682e-11	5.95434902000966e-11	4.498491054168e-14	-0.119326	-0.0696104	BAIAP3	Significant	hypo	Yes
chr3	79349673	79350387	715	OpenSea		2	1.03308624942605e-14	8.35904564703577e-12	1.6728087296457e-09	5.14843156736001e-12	-0.119292	-0.0357781	ROBO1	Significant	hypo	Yes
chr17	76100510	76101391	882	N_Shore	chr17:76100679-76101115	6	4.87665620364953e-11	5.12036592284771e-06	1.07831400411961e-07	2.02129933039779e-08	-0.119264	-0.0310829	TNRC6C	Significant	hypo	Yes
chr17	63183451	63184288	838	OpenSea		2	2.29395439843367e-11	5.25537483009474e-12	1.20358245917248e-07	1.21862699399055e-11	-0.119239	-0.090205	RGS9	Significant	hypo	Yes
chr14	34529059	34529890	832	N_Shore	chr14:34529120-34529959	4	2.56287396152971e-41	6.16975048652749e-11	2.4846695126324e-17	3.73377629843179e-19	-0.119194	-0.0567704	EGLN3	Significant	hypo	Yes
chr8	4439501	4440613	1113	OpenSea		4	1.33180789254964e-10	8.71422861539728e-06	2.74859023113836e-07	8.60700923442936e-11	-0.119115	-0.0484163	CSMD1	Significant	hypo	Yes
chr18	70206471	70206925	455	N_Shelf	chr18:70208974-70211790	2	3.51352579062957e-14	1.71781478474715e-12	3.15444268096725e-07	4.87828349631286e-12	-0.119065	-0.11663	CBLN2	Significant	hypo	Yes
chr21	44473496	44474732	1237	N_Shore	chr21:44473839-44474083	6	4.42637111697079e-10	3.45180129979957e-12	0.000274859	1.98446727226517e-11	-0.119034	-0.0770415	CBS	Significant	hypo	Yes
chr1	3339870	3340625	756	N_Shelf	chr1:3342012-3342806	5	3.86729589231959e-26	3.48613937074708e-22	1.09916588399089e-09	4.88125768951318e-22	-0.118988	-0.0788244	PRDM16	Significant	hypo	Yes
chr8	117961971	117963839	1869	OpenSea		6	3.9764149402411e-16	2.42751496938051e-09	3.47871878938547e-09	1.99001108257285e-16	-0.118976	-0.0601247	SLC30A8	Significant	hypo	Yes
chr1	245938193	245938453	261	OpenSea		2	1.24388220047647e-16	7.63689369326214e-06	2.68379999782108e-12	1.6896913478347e-11	-0.118892	-0.0623087	SMYD3	Significant	hypo	Yes
chr1	174843754	174844397	644	OpenSea		4	1.22628960177135e-08	1.87177036221185e-09	0.000124775	7.05449007398549e-09	-0.118873	-0.0882991	RABGAP1L	Significant	hypo	Yes
chr11	1260163	1261117	955	N_Shore	chr11:1262083-1262598	3	1.17009875696219e-16	1.65804467878623e-16	4.09938422033902e-08	7.14729290948372e-16	-0.118839	-0.0963809	MUC5B	Significant	hypo	Yes
chr3	55504202	55505073	872	Island	chr3:55504201-55504453	5	1.59143527908636e-23	2.01556679256493e-21	1.26530308715946e-07	1.96921441837318e-20	-0.118816	-0.0776602	WNT5A	Significant	hypo	Yes
chr11	1102479	1102570	92	OpenSea		3	5.90491135050325e-09	6.72263675185305e-09	3.58644018913294e-05	1.48026375510964e-08	-0.118704	-0.104096	MUC2	Significant	hypo	Yes
chr6	137143296	137144557	1262	N_Shore	chr6:137143635-137144445	12	2.26029024324283e-12	1.32450289751544e-14	0.000414855	4.59527176085457e-14	-0.118464	-0.0168258	PEX7	Significant	hypo	Yes
chr7	26191458	26193805	2348	N_Shore	chr7:26191794-26192757	15	1.92179388911772e-31	4.00233933065058e-23	4.94031979850887e-09	2.81731558342394e-30	-0.118411	-0.0471894	NFE2L3	Significant	hypo	Yes
chr4	10041000	10042449	1450	OpenSea		4	7.12726433223586e-23	2.3118425624736e-16	2.64596565845078e-10	6.17990017262375e-17	-0.118359	-0.0899971	SLC2A9	Significant	hypo	Yes
chr10	131660591	131660649	59	OpenSea		2	4.31730947320409e-12	1.8395298353668e-08	1.07648688184765e-09	5.07691233787606e-10	-0.118331	-0.0755123	EBF3	Significant	hypo	Yes
chr10	682125	683450	1326	N_Shelf	chr10:685033-685407	9	2.25243779091145e-09	3.54870867895322e-06	6.95012362757262e-06	8.73391991694729e-09	-0.118308	-0.0194054	DIP2C	Significant	hypo	Yes
chr22	22598937	22599332	396	OpenSea		3	5.29957988454142e-30	4.00584461845619e-21	1.37596999611222e-12	1.42329446820006e-21	-0.118266	-0.0936609	VPREB1	Significant	hypo	Yes
chr12	94070475	94071778	1304	N_Shore	chr12:94071293-94071655	10	3.88690746027367e-15	4.59223902101444e-12	1.52569195374588e-05	1.17125002111821e-13	-0.118252	-0.0223457	CRADD	Significant	hypo	Yes
chr8	72273984	72275551	1568	OpenSea		8	7.03734033940683e-28	7.40989482561618e-30	1.32695505245201e-06	8.66080701750505e-28	-0.118234	0.0268907	EYA1	Significant	hypo	Yes
chr18	34916713	34916814	102	Island	chr18:34916712-34916915	3	6.27201957281511e-13	2.02795295539967e-11	3.13324427276059e-06	3.72924212949306e-11	-0.118158	-0.079947	CELF4	Significant	hypo	Yes
chr10	134211280	134211908	629	S_Shore	chr10:134209367-134211056	6	1.61470345954599e-26	2.15861155081958e-13	2.74328144560764e-11	5.80335619940933e-18	-0.118122	-0.0397078	PWWP2B	Significant	hypo	Yes
chr8	92982962	92983045	84	OpenSea		3	6.73945113388943e-13	9.01514746961873e-12	7.70802521999032e-07	1.1302625092343e-11	-0.118108	-0.0872515	RUNX1T1	Significant	hypo	Yes
chr8	1508017	1508530	514	N_Shore	chr8:1509850-1511735	2	1.55516409610813e-12	3.17008367260852e-10	2.23520610899322e-07	4.80625298881429e-10	-0.118106	-0.103747	DLGAP2	Significant	hypo	Yes
chr3	119277821	119278956	1136	OpenSea		4	2.99300458331309e-17	2.1024903674863e-11	5.61128281535024e-11	1.00099611729698e-14	-0.1181	-0.0622107	CD80	Significant	hypo	Yes
chr15	65666640	65667529	890	N_Shelf	chr15:65669310-65670617	3	7.56730948728168e-14	1.19714184375677e-12	1.27662056864325e-06	2.28052017099118e-12	-0.118046	-0.095172	IGDCC3	Significant	hypo	Yes
chr1	65717202	65718102	901	N_Shelf	chr1:65720047-65720592	2	5.0471250275186e-10	8.2465208399752e-11	3.45395884774015e-07	1.70055517126653e-10	-0.11804	-0.111691	DNAJC6	Significant	hypo	Yes
chr7	102388500	102389892	1393	N_Shore	chr7:102389480-102390092	11	4.45215826909971e-29	2.33363661546279e-11	1.86422894655903e-10	8.44898902826899e-16	-0.117928	-0.00627055	FAM185A	Significant	hypo	Yes
chr17	54230419	54230996	578	OpenSea		7	1.37666032195521e-11	1.2499331016185e-06	6.4613215484226e-07	8.25942402162195e-09	-0.117908	-0.0208012	ANKFN1	Significant	hypo	Yes
chr3	49710768	49712339	1572	N_Shore	chr3:49710968-49712279	17	1.51750708002351e-82	3.27713572558897e-36	5.83510777425737e-19	1.17361210566116e-64	-0.11788	-0.0413408	APEH	Significant	hypo	Yes
chr3	57993846	57995782	1937	Island	chr3:57993838-57994704	15	3.96462165129241e-97	8.37918630350247e-34	5.92805701556018e-17	5.67302280607518e-59	-0.117879	-0.0311845	FLNB	Significant	hypo	Yes
chr19	9225878	9226505	628	OpenSea		2	6.34000918777255e-13	1.14195369125255e-10	1.84928619169336e-08	9.34306071675674e-11	-0.117825	-0.0995772	OR7G1	Significant	hypo	Yes
chr4	6423008	6423371	364	OpenSea		5	3.63705506144159e-13	6.59016721592194e-13	2.44809296448035e-06	2.81329636261649e-12	-0.117764	-0.074621	PPP2R2C	Significant	hypo	Yes
chr8	143823734	143824586	853	S_Shelf	chr8:143820468-143821310	6	1.21288383849341e-24	7.61095047460245e-24	1.51693829398448e-06	3.52862908083245e-22	-0.117735	-0.0838549	SLURP1	Significant	hypo	Yes
chr19	695083	695642	560	OpenSea		5	1.41644917482767e-12	1.8436148100929e-06	3.69342910365992e-05	2.71502271064111e-09	-0.117696	-0.0700195	PRSS57	Significant	hypo	Yes
chr5	139725093	139725250	158	N_Shore	chr5:139725530-139726234	2	2.5691352914521e-07	2.995718788393e-05	7.77571396380135e-06	6.56257245956661e-06	-0.117637	-0.0744601	HBEGF	Significant	hypo	Yes
chr1	15427654	15428172	519	OpenSea		2	1.34464466292093e-16	9.21433476265977e-15	2.85892503937095e-08	2.8085935532665e-14	-0.117614	-0.116312	KAZN	Significant	hypo	Yes
chr4	164245970	164246900	931	OpenSea		2	3.90533796712004e-07	2.54440020484351e-09	1.49172734899136e-05	6.59160855792883e-09	-0.117549	-0.107757	NPY1R	Significant	hypo	Yes
chrX	40015196	40015467	272	Island	chrX:40010919-40016203	2	1.13503781667956e-07	6.28411893864442e-07	0.000252002	1.44285884835503e-06	-0.117485	-0.102099	BCOR	Significant	hypo	Yes
chr11	126763446	126763487	42	OpenSea		2	3.50836032973123e-07	2.25917739797598e-06	3.69357136190298e-06	1.00479159166999e-06	-0.117479	-0.0845442	KIRREL3	Significant	hypo	Yes
chr20	46415360	46415859	500	Island	chr20:46413742-46415507	9	3.7023580811105e-08	9.59698639503505e-08	0.000613239	4.25908003158955e-07	-0.11744	-0.0201743	SULF2	Significant	hypo	Yes
chr1	70225706	70225930	225	OpenSea		3	3.55838261325715e-13	1.02199941512921e-12	4.37705143891e-06	4.56485890234952e-12	-0.117435	-0.0920293	LRRC7	Significant	hypo	Yes
chr13	113627484	113628068	585	S_Shelf	chr13:113622737-113623660	4	3.89987670620264e-11	2.43446811150232e-06	4.87778007835072e-07	9.12366351774494e-09	-0.117427	-0.0667831	MCF2L	Significant	hypo	Yes
chr17	74022575	74024488	1914	S_Shelf	chr17:74017769-74018658	6	6.68182530590366e-36	3.74460862661006e-25	8.55697284769674e-10	2.18571138263465e-27	-0.117416	-0.0630328	EVPL	Significant	hypo	Yes
chr2	179749654	179750458	805	OpenSea		3	2.48040831932068e-12	3.06354802555695e-10	2.25297120652792e-07	2.63225157690277e-10	-0.117405	-0.0708416	CCDC141	Significant	hypo	Yes
chr6	167184903	167184995	93	OpenSea		2	2.43749057712422e-20	2.70169847697474e-10	4.21866222611577e-13	2.62314878977026e-13	-0.117392	-0.0800355	RPS6KA2	Significant	hypo	Yes
chrX	33146493	33146609	117	OpenSea		3	7.47143281994167e-09	5.00151180448595e-09	8.6188718008616e-05	1.73205259040849e-08	-0.117385	-0.102873	DMD	Significant	hypo	Yes
chr18	13620807	13620903	97	OpenSea		3	1.51526874531182e-14	1.99587050470366e-12	1.43997851281489e-07	4.17811691998793e-12	-0.117378	-0.0768704	LDLRAD4	Significant	hypo	Yes
chr17	1096626	1096705	80	OpenSea		2	1.33642219479147e-07	1.13975458229697e-07	5.48252695770886e-05	2.50618191362032e-07	-0.117373	-0.104562	ABR	Significant	hypo	Yes
chr10	95752893	95754256	1364	N_Shore	chr10:95753347-95754201	6	3.68360105981935e-19	2.18701562262481e-11	1.92527951074392e-07	7.0309116055113e-16	-0.117364	-0.037018	PLCE1	Significant	hypo	Yes
chr13	114824941	114825608	668	OpenSea		6	1.3838599364705e-09	2.39714825641837e-09	8.07242789345839e-05	1.17739976926259e-08	-0.117359	-0.0593749	RASA3	Significant	hypo	Yes
chr5	167614881	167615258	378	OpenSea		3	1.75323947591402e-09	1.99866611714046e-09	4.79218106261589e-05	5.88813843464477e-09	-0.117288	-0.0939203	TENM2	Significant	hypo	Yes
chr11	70023142	70023578	437	Island	chr11:70023057-70023304	3	2.72358578477204e-10	3.87200264520385e-08	6.48610934163718e-07	1.32382281138128e-08	-0.117286	-0.0904992	ANO1	Significant	hypo	Yes
chr11	118754386	118754593	208	OpenSea		6	7.48500151664172e-10	4.48848732445692e-07	1.38241621153029e-05	1.21890559867088e-08	-0.117256	-0.0553236	CXCR5	Significant	hypo	Yes
chr1	7111184	7111367	184	OpenSea		4	9.52904431488984e-10	1.16040921425631e-09	0.00013802	2.39731177874717e-09	-0.117152	-0.018536	CAMTA1	Significant	hypo	Yes
chr6	43249501	43249983	483	N_Shelf	chr6:43251671-43252018	2	2.36276374513848e-13	1.17884901172248e-10	7.998078863281e-08	1.58254048363489e-10	-0.117115	-0.0947178	TTBK1	Significant	hypo	Yes
chr12	111725167	111725516	350	OpenSea		3	1.3271194051694e-09	2.07124007298811e-08	1.65261679841054e-05	1.34444332170812e-08	-0.117108	-0.0953687	CUX2	Significant	hypo	Yes
chr17	48623772	48624694	923	N_Shore	chr17:48624415-48624723	12	1.17007982757898e-23	1.73519770059897e-12	3.88813765392174e-09	1.03078634048679e-18	-0.117032	-0.030364	SPATA20	Significant	hypo	Yes
chr2	10261907	10263696	1790	N_Shore	chr2:10262173-10263481	13	8.71087620360666e-40	4.03823306331977e-24	5.81253927951785e-10	4.45473207828635e-32	-0.11703	-0.0220342	RRM2	Significant	hypo	Yes
chr4	169239131	169240081	951	N_Shore	chr4:169239549-169239824	11	7.97450739432452e-22	2.88896283664425e-12	2.17023960398315e-09	1.80476349604702e-15	-0.117013	-0.008912	DDX60	Significant	hypo	Yes
chr7	44198380	44199597	1218	OpenSea		6	1.16490833443974e-14	1.06233892288655e-10	7.8511182278213e-08	5.60832488371141e-14	-0.116916	-0.0328079	GCK	Significant	hypo	Yes
chr19	18197544	18197853	310	OpenSea		4	1.41745621496106e-07	6.97990024556598e-07	0.000944811	1.22408624546389e-06	-0.116909	-0.0864071	IL12RB1	Significant	hypo	Yes
chr7	112089798	112090586	789	N_Shore	chr7:112090122-112091412	11	3.84566326202737e-20	2.46402794137833e-08	3.96299132401681e-10	1.38788559389465e-12	-0.116905	-0.0109285	IFRD1	Significant	hypo	Yes
chr3	10399379	10401482	2104	N_Shore	chr3:10400381-10400586	8	9.94549326786852e-19	1.90871383108685e-23	2.94797609663074e-09	4.90715903732532e-23	-0.116867	-0.0701465	ATP2B2	Significant	hypo	Yes
chr7	4210949	4212408	1460	OpenSea		11	7.62067853720978e-24	1.67834316067126e-23	5.61239815438588e-07	4.37055948854713e-22	-0.116858	-0.0529877	SDK1	Significant	hypo	Yes
chr11	119038708	119039643	936	N_Shore	chr11:119039429-119039944	6	2.2277201119006e-13	8.85366570238035e-06	2.11669002013635e-09	1.30722757230292e-08	-0.116841	-0.0254796	NLRX1	Significant	hypo	Yes
chr16	50278722	50280723	2002	N_Shore	chr16:50279728-50280605	10	4.6665287774401e-13	0.000861712	5.42706083560502e-07	3.8327944694986e-11	-0.116832	-0.02547	ADCY7	Significant	hypo	Yes
chr19	55573572	55575766	2195	N_Shore	chr19:55574138-55574734	10	6.14048967231375e-23	6.95282031297628e-12	2.84817590657902e-10	1.25975827360905e-21	-0.116822	-0.0252492	RDH13	Significant	hypo	Yes
chr1	9100316	9100506	191	Island	chr1:9099280-9100513	3	7.19880765804769e-16	2.33741331291138e-12	1.79797306527473e-08	2.01664087244672e-12	-0.116721	-0.0849703	SLC2A5	Significant	hypo	Yes
chr6	31464699	31467192	2494	N_Shore	chr6:31465460-31466188	34	3.96098209156632e-46	1.38382881398365e-33	3.20059079341635e-10	3.76745696990262e-44	-0.116712	-0.00859721	MICB	Significant	hypo	Yes
chr6	89377994	89378142	149	OpenSea		2	7.17777140798174e-31	7.0730738154532e-22	1.08958847598391e-15	3.87925328403771e-22	-0.116709	-0.0958612	RNGTT	Significant	hypo	Yes
chr16	49860902	49861680	779	OpenSea		4	1.75026833369907e-11	9.9524957506767e-10	4.55550656420502e-06	2.5761490989564e-10	-0.1166	-0.0673829	ZNF423	Significant	hypo	Yes
chr1	9293833	9295432	1600	N_Shore	chr1:9294401-9295118	10	2.91742948952414e-14	2.61994868124101e-08	1.98760383903513e-06	5.01161778610043e-12	-0.116564	-0.0203016	H6PD	Significant	hypo	Yes
chr1	10839450	10839574	125	OpenSea		3	6.63206784909928e-14	2.81309479941822e-13	9.30463067499092e-07	1.19169704836539e-12	-0.11656	-0.111691	CASZ1	Significant	hypo	Yes
chr17	76567121	76567830	710	OpenSea		4	6.17674411131218e-08	2.79107873785029e-08	0.000180458	4.38040339014031e-08	-0.116549	-0.0795902	DNAH17	Significant	hypo	Yes
chr17	71419646	71420161	516	OpenSea		5	3.13272479485822e-21	4.30301720100619e-20	3.04462782165435e-07	4.36892628885599e-19	-0.116464	-0.0848314	SDK2	Significant	hypo	Yes
chr13	110835673	110835709	37	OpenSea		2	3.9951635609973e-10	2.26674788251421e-08	5.05955291987911e-08	5.90182198634942e-09	-0.116449	-0.0915226	COL4A1	Significant	hypo	Yes
chr17	81042023	81043545	1523	N_Shore	chr17:81042626-81043244	7	1.17416178125605e-14	3.59354764874836e-11	2.95855689341058e-06	6.64084482398752e-13	-0.116392	-0.0667318	METRNL	Significant	hypo	Yes
chr3	50310484	50311213	730	Island	chr3:50310445-50311397	9	1.09691015123221e-16	1.47470813702108e-10	7.86443845140367e-05	2.97999964993326e-13	-0.116295	-0.0517595	SEMA3B	Significant	hypo	Yes
chrX	69396399	69397448	1050	OpenSea		7	2.51840641745481e-10	2.29343925086548e-05	3.34098003645422e-07	7.13729127377673e-08	-0.116288	-0.0376277	DGAT2L6	Significant	hypo	Yes
chr7	1491280	1492619	1340	N_Shore	chr7:1491773-1491975	10	5.7680661596312e-17	9.46157881580044e-10	4.94286661452362e-05	8.17215232251464e-13	-0.116229	-0.0477721	MICALL2	Significant	hypo	Yes
chr22	45330386	45330752	367	OpenSea		2	3.42386363163406e-16	2.95548873762074e-12	2.24769903053474e-10	1.02663119067117e-12	-0.116217	-0.100391	PHF21B	Significant	hypo	Yes
chr7	33945297	33945948	652	Island	chr7:33943665-33945509	2	4.94167953847577e-10	5.48771466244679e-05	7.40550166616917e-07	1.67093545047436e-06	-0.116195	-0.0490401	BMPER	Significant	hypo	Yes
chr4	72650088	72651102	1015	OpenSea		3	3.46877478534594e-12	4.46323430736096e-14	2.40194309076669e-06	2.81429169384444e-13	-0.116162	-0.112329	GC	Significant	hypo	Yes
chr17	1123634	1124131	498	OpenSea		4	2.13324408030163e-12	6.5570067983865e-10	1.45098614325609e-05	1.16016924092398e-10	-0.116143	-0.0792011	ABR	Significant	hypo	Yes
chr8	11350853	11351846	994	OpenSea		5	2.92289695600342e-20	2.13643687161818e-17	1.17505829637279e-08	1.60030901722545e-17	-0.11608	-0.0895504	BLK	Significant	hypo	Yes
chr14	20295005	20295616	612	OpenSea		2	2.50012821758405e-14	3.01476313478119e-10	1.65901310331964e-09	6.23960807029815e-11	-0.116069	-0.0358273	OR4N2	Significant	hypo	Yes
chr16	755718	757149	1432	Island	chr16:755037-756696	7	3.55141201418028e-14	3.30981183197406e-10	1.32756295506912e-07	8.99539144775306e-13	-0.116029	0.0071669	FBXL16	Significant	hypo	Yes
chr7	101961796	101962267	472	Island	chr7:101961741-101962226	4	4.26603323754748e-08	8.37608483831319e-06	2.5474937683293e-05	3.01856768284671e-07	-0.11578	-0.0528444	SH2B2	Significant	hypo	Yes
chr10	7621857	7621949	93	Island	chr10:7621718-7621950	2	2.63099079404779e-13	4.27002394055155e-12	4.18009589404394e-07	1.17923446268945e-11	-0.115705	-0.108913	ITIH5	Significant	hypo	Yes
chr11	45827260	45829032	1773	S_Shore	chr11:45825615-45826872	9	1.78200494753012e-16	1.57603860448923e-10	1.14944629330041e-06	7.39568375235845e-15	-0.115695	-0.021218	SLC35C1	Significant	hypo	Yes
chr7	4253955	4255780	1826	OpenSea		8	1.10075615754446e-26	1.30770670207522e-26	4.59781760315281e-07	2.20644242532936e-25	-0.115694	-0.0730376	SDK1	Significant	hypo	Yes
chr17	73719693	73720840	1148	S_Shore	chr17:73717023-73717847	7	1.49556905595856e-20	1.15427274882034e-13	1.74613696515574e-07	1.22772996931769e-15	-0.115676	-0.036105	ITGB4	Significant	hypo	Yes
chr12	52444020	52445276	1257	N_Shore	chr12:52444553-52445421	6	1.74863309659271e-21	7.76416331862034e-08	2.77918302640089e-11	1.02781150144309e-13	-0.115642	-0.0256304	NR4A1	Significant	hypo	Yes
chr19	51021200	51022341	1142	Island	chr19:51020296-51022796	5	3.0750202107546e-17	4.34418555951281e-16	3.77513419678562e-07	1.7333852111186e-15	-0.115559	-0.0729358	LRRC4B	Significant	hypo	Yes
chr18	77238375	77238512	138	S_Shore	chr18:77233326-77236398	2	1.09833646735512e-09	3.42358004640408e-09	1.91732671047848e-06	6.17163679097221e-09	-0.11552	-0.0933284	NFATC1	Significant	hypo	Yes
chr8	27181813	27182122	310	N_Shore	chr8:27183090-27183390	3	4.73923765817329e-12	0.000235611	2.64287976493476e-07	1.11196312703494e-07	-0.115449	-0.0499448	PTK2B	Significant	hypo	Yes
chr5	135364060	135365012	953	N_Shore	chr5:135364507-135365036	13	8.42074002046702e-14	3.44825089084302e-07	6.43841799058063e-07	2.40241133340018e-10	-0.115405	-0.0251746	TGFBI	Significant	hypo	Yes
chr12	81649347	81649952	606	OpenSea		2	3.00089322181187e-12	1.35226756172477e-11	1.86969285675182e-07	3.06526647624347e-11	-0.115402	-0.0917244	ACSS3	Significant	hypo	Yes
chr15	90191154	90191316	163	N_Shore	chr15:90191478-90192617	2	1.02420225931993e-07	4.69634549554056e-06	7.47800776276465e-05	5.99543876386248e-06	-0.115387	-0.089355	KIF7	Significant	hypo	Yes
chr15	75041150	75041386	237	OpenSea		2	5.52114672281391e-08	0.000217351	7.51307999548298e-07	2.57760855208208e-06	-0.115369	-0.0541852	CYP1A2	Significant	hypo	Yes
chr19	55836752	55838021	1270	OpenSea		4	3.74690555423211e-12	8.91339930247281e-10	3.40787233608459e-06	2.86089619319689e-11	-0.115312	-0.00725927	TMEM150B	Significant	hypo	Yes
chr1	19166513	19166668	156	OpenSea		3	4.45495182828769e-17	2.61855772694336e-08	2.68106224210615e-10	1.81437247442529e-13	-0.115278	-0.0658406	TAS1R2	Significant	hypo	Yes
chr7	157516593	157516767	175	OpenSea		3	7.31085668861534e-19	3.14600049333844e-16	4.95265456268492e-09	4.82957348676405e-16	-0.115164	-0.101693	PTPRN2	Significant	hypo	Yes
chr13	37453429	37454023	595	OpenSea		7	8.48270578681035e-16	1.52950404940315e-12	1.45841685795235e-05	1.81886883003167e-13	-0.115043	-0.0648577	SMAD9	Significant	hypo	Yes
chr9	124975560	124976596	1037	N_Shore	chr9:124975753-124976692	5	4.15976666594127e-54	5.64292011310415e-34	5.0515339878399e-13	1.7396692166032e-37	-0.114947	-0.0812997	LHX6	Significant	hypo	Yes
chr6	152795042	152795102	61	OpenSea		2	2.6733982378639e-11	9.41895480851603e-11	2.51620510478433e-06	2.54620699036362e-10	-0.114932	-0.100027	SYNE1	Significant	hypo	Yes
chr17	1613017	1614268	1252	N_Shore	chr17:1613226-1614110	10	9.17694205844095e-23	6.85116859861244e-12	6.60483639849759e-08	4.6914484866612e-18	-0.114801	-0.0106554	TLCD2	Significant	hypo	Yes
chr7	4146971	4147432	462	OpenSea		4	1.30620610040362e-10	2.98625803845954e-08	6.13520038738432e-06	4.66151895693809e-09	-0.114762	-0.0583454	SDK1	Significant	hypo	Yes
chr17	61918738	61921811	3074	N_Shore	chr17:61919659-61920656	17	6.9374122221474e-16	3.68265672938343e-10	2.12225181637805e-07	2.79487432243767e-16	-0.114694	0.00579906	SMARCD2	Significant	hypo	Yes
chr4	7710177	7710363	187	OpenSea		3	2.23151764887222e-10	9.91745390342078e-06	3.0669508222245e-08	1.46070006724709e-08	-0.11463	-0.0675894	SORCS2	Significant	hypo	Yes
chr19	947612	947936	325	Island	chr19:947547-947981	4	3.31694613529961e-07	8.27931957345027e-08	0.000837676	4.38419175098609e-07	-0.11461	-0.0804063	ARID3A	Significant	hypo	Yes
chr3	69811645	69812434	790	OpenSea		3	3.00786819725196e-11	1.67112560027623e-09	1.75165650186594e-05	2.44492608148815e-09	-0.114455	-0.0184491	MITF	Significant	hypo	Yes
chr11	126275997	126276006	10	OpenSea		2	6.66047726697776e-11	2.09718434193818e-10	2.23771214461791e-06	5.32074339127872e-10	-0.114427	-0.105525	ST3GAL4	Significant	hypo	Yes
chr11	88781109	88781564	456	OpenSea		3	5.08659965642964e-13	2.48370407491633e-12	2.0969521135624e-06	1.00388750823329e-11	-0.114379	-0.0837276	GRM5	Significant	hypo	Yes
chr1	29189308	29189940	633	Island	chr1:29189307-29189952	6	7.74733049289206e-10	5.66527914904779e-09	0.0001709	5.04222971138205e-09	-0.114373	-0.0435984	OPRD1	Significant	hypo	Yes
chr11	64825998	64827224	1227	OpenSea		5	1.44085014721646e-14	3.4213586424025e-11	5.29214021002187e-09	9.25504070580915e-13	-0.114305	-0.0131289	NAALADL1	Significant	hypo	Yes
chr1	154679990	154680613	624	OpenSea		4	2.0466057958033e-07	5.34984213942101e-06	6.55174128617127e-06	1.35898529716829e-06	-0.114279	-0.0569812	KCNN3	Significant	hypo	Yes
chr1	230492737	230493461	725	Island	chr1:230492716-230492945	6	9.6654730499342e-16	1.2880094678979e-16	7.36266220970204e-05	3.2662662478487e-15	-0.114259	-0.0675578	PGBD5	Significant	hypo	Yes
chr19	18208303	18208505	203	N_Shore	chr19:18209911-18210268	5	2.42693230880937e-22	6.19546966851446e-13	1.30668577666397e-08	1.36974692487344e-17	-0.114179	-0.0453764	IL12RB1	Significant	hypo	Yes
chr2	128347901	128348899	999	N_Shelf	chr2:128350285-128350640	2	9.7431947998085e-09	4.81420256537611e-10	1.08861585537549e-06	1.00330233549072e-09	-0.114163	-0.0947874	MYO7B	Significant	hypo	Yes
chr3	46605616	46606299	684	N_Shore	chr3:46607346-46607806	2	5.23885951571041e-11	4.34049427609246e-09	6.65599189011483e-07	5.55333177625611e-09	-0.114051	-0.0985276	LRRC2	Significant	hypo	Yes
chr2	46523461	46524365	905	N_Shore	chr2:46523789-46527140	6	5.80805365008952e-25	0.00279576	1.14566748177955e-13	1.20434009619354e-10	-0.113935	-0.0245508	EPAS1	Significant	hypo	Yes
chr10	72254314	72254335	22	OpenSea		3	3.83534624036638e-12	1.82263365078968e-11	6.42588964002087e-07	3.77207182310276e-11	-0.11393	-0.0965917	PALD1	Significant	hypo	Yes
chr5	168189625	168189635	11	OpenSea		2	9.67487968628439e-08	8.03303459884119e-08	5.93125158435245e-05	1.85127315782026e-07	-0.113861	-0.093904	SLIT3	Significant	hypo	Yes
chr2	210516795	210517441	647	OpenSea		2	3.80054700248325e-08	1.33748602953262e-08	2.17101703048272e-05	3.18479555705407e-08	-0.113857	-0.110198	MAP2	Significant	hypo	Yes
chr7	29872894	29874354	1461	OpenSea		5	9.13676374083596e-23	1.28712610220511e-21	1.25693280850148e-07	4.51560907209923e-21	-0.113855	-0.0929627	WIPF3	Significant	hypo	Yes
chr12	133197668	133198063	396	S_Shore	chr12:133195922-133196556	3	2.81406343185712e-13	5.27801888918055e-10	2.99037357336466e-06	7.13820262473398e-10	-0.113839	-0.0872179	P2RX2	Significant	hypo	Yes
chr14	72703540	72703626	87	OpenSea		3	1.284965225529e-11	1.41057275471263e-09	1.25311313885564e-07	2.54106814778719e-10	-0.113824	-0.078896	RGS6	Significant	hypo	Yes
chrX	39943369	39943770	402	Island	chrX:39942756-39943419	2	8.0994830116662e-09	0.00381023	2.85528256641381e-05	0.000112451	-0.113822	-0.0615289	BCOR	Significant	hypo	Yes
chr17	72345476	72345492	17	N_Shelf	chr17:72347924-72348322	2	4.53191541565486e-15	1.97559830928841e-13	9.68666523287806e-08	5.71273891164744e-13	-0.113771	-0.0994942	KIF19	Significant	hypo	Yes
chr13	113635690	113636953	1264	Island	chr13:113635654-113635899	7	3.01798472909589e-09	1.19000495641654e-08	1.24769258987481e-05	4.69513303600939e-10	-0.113754	-0.0135208	MCF2L	Significant	hypo	Yes
chr6	137112464	137112939	476	N_Shore	chr6:137112676-137114366	2	2.45614004007807e-13	4.21276887496901e-06	3.27921692145647e-09	1.00783943567894e-08	-0.113719	-0.0561609	MAP3K5	Significant	hypo	Yes
chr19	35646150	35646675	526	S_Shore	chr19:35645597-35646047	2	1.48791281899274e-13	7.01040196079526e-09	3.0801926246705e-07	6.0906656027472e-09	-0.113703	-0.0700275	FXYD5	Significant	hypo	Yes
chr15	29212340	29213860	1521	OpenSea		8	1.57668809457428e-11	2.15486805436476e-07	3.44251232099559e-05	6.67796465689139e-11	-0.113544	-0.0596424	APBA2	Significant	hypo	Yes
chr5	32089720	32089830	111	OpenSea		3	7.36814111573698e-11	3.19472440267614e-10	6.52785455822581e-05	1.43255762603242e-09	-0.113505	-0.0922464	PDZD2	Significant	hypo	Yes
chr4	7738930	7739323	394	OpenSea		2	2.61110988835052e-19	4.69776528143668e-15	6.64650427741977e-09	1.31166947850905e-14	-0.113439	-0.104705	SORCS2	Significant	hypo	Yes
chr19	35523468	35523617	150	Island	chr19:35523444-35523653	3	6.07961371643074e-26	1.28012161067204e-21	2.71945471511788e-10	4.02205625062256e-21	-0.113408	-0.0969471	SCN1B	Significant	hypo	Yes
chr12	133131658	133133902	2245	N_Shore	chr12:133131896-133132157	9	2.36917771917832e-13	9.12272131405884e-16	8.90085402021154e-05	1.90647584713757e-15	-0.113407	-0.0605347	FBRSL1	Significant	hypo	Yes
chr11	16430247	16431523	1277	OpenSea		4	3.48357635101172e-10	1.09341511269877e-07	1.20278836394831e-05	1.75437371159739e-09	-0.113261	-0.0737742	SOX6	Significant	hypo	Yes
chr1	47183194	47185236	2043	N_Shore	chr1:47184402-47185083	9	1.617447746615e-09	1.00589920392937e-09	7.23879784817796e-07	5.50262285562425e-12	-0.113193	-0.00434226	EFCAB14	Significant	hypo	Yes
chr4	41215979	41219082	3104	Island	chr4:41215871-41216813	17	7.10736283937696e-27	4.52714641646648e-20	2.18293643878041e-13	1.44180718404113e-28	-0.113071	-0.0210704	APBB2	Significant	hypo	Yes
chr19	1241377	1242323	947	N_Shore	chr19:1241619-1242569	9	7.45145359344491e-21	5.67050005785663e-12	2.70281628082122e-08	2.19135443110888e-15	-0.113033	-0.0263863	ATP5D	Significant	hypo	Yes
chr17	34068044	34068225	182	Island	chr17:34068043-34068668	2	1.5576274163276e-07	0.00641131	2.047467728177e-06	1.1673384349699e-05	-0.113004	-0.0550052	RASL10B	Significant	hypo	Yes
chr10	116417809	116418597	789	OpenSea		3	1.36972547059556e-10	2.35933027587905e-07	4.69717311276934e-06	4.24028947127252e-08	-0.112946	-0.0722319	ABLIM1	Significant	hypo	Yes
chr7	157794519	157795018	500	OpenSea		3	8.88116695273361e-09	4.98167169830653e-08	1.49103071022782e-05	4.10632364488023e-08	-0.112842	-0.0828834	PTPRN2	Significant	hypo	Yes
chr8	145012068	145013478	1411	S_Shelf	chr8:145008908-145009407	4	5.82244525331545e-14	2.86589547476431e-10	2.71198924868676e-06	7.85609054114434e-11	-0.11281	-0.0836313	PLEC	Significant	hypo	Yes
chr3	50312389	50313213	825	N_Shore	chr3:50312687-50314419	4	1.4032197657259e-07	2.76099153913683e-07	0.00022069	7.63759561338482e-07	-0.112742	-0.0754665	SEMA3B	Significant	hypo	Yes
chr16	73082051	73083327	1277	Island	chr16:73081590-73082565	6	9.79508654292256e-12	0.00203391	1.57325146279925e-07	4.26944708277693e-08	-0.112688	-0.0330844	ZFHX3	Significant	hypo	Yes
chr11	64374653	64375765	1113	N_Shore	chr11:64374818-64375766	4	1.22990494262981e-20	8.74792471732077e-20	2.4942685611057e-07	1.22774825000877e-18	-0.112664	-0.0967553	NRXN2	Significant	hypo	Yes
chr3	51745321	51747227	1907	S_Shelf	chr3:51740740-51741413	8	1.39287510919273e-19	1.06745384311716e-23	1.58355922675877e-07	6.01347049445942e-23	-0.112662	-0.0557472	GRM2	Significant	hypo	Yes
chr17	74940026	74940945	920	OpenSea		4	1.32304775637179e-13	1.06249268557573e-12	6.55871758187187e-07	1.61021684805987e-12	-0.112543	0.0216127	MGAT5B	Significant	hypo	Yes
chr19	49929593	49931442	1850	N_Shore	chr19:49931203-49931804	4	4.47569299776015e-18	1.67085645660136e-11	5.00673600236463e-09	2.05739519852444e-13	-0.112511	-0.0190913	GFY	Significant	hypo	Yes
chr5	149669368	149669813	446	OpenSea		6	7.87678167301064e-13	0.00785891	1.11223763379872e-09	7.83613845519004e-08	-0.112454	-0.0315809	CAMK2A	Significant	hypo	Yes
chr4	41361623	41362397	775	N_Shore	chr4:41362252-41363639	9	1.48888856476652e-12	1.47504395604069e-10	3.12245996212056e-05	1.2240949831996e-10	-0.112438	-0.0508983	LIMCH1	Significant	hypo	Yes
chr9	130995828	130997032	1205	N_Shore	chr9:130996210-130996443	4	5.01039892550095e-11	5.88271737496201e-10	4.22382335544544e-07	9.86223288486042e-12	-0.112394	-0.0713489	DNM1	Significant	hypo	Yes
chr13	113676726	113677325	600	N_Shore	chr13:113676781-113677120	6	4.29001505226196e-08	0.000172309	0.000108781	6.86359268217752e-07	-0.112303	-0.0504588	MCF2L	Significant	hypo	Yes
chr7	158152141	158152674	534	OpenSea		3	1.36130262692602e-09	1.07885778476795e-09	2.93102739485787e-05	2.91854843198353e-09	-0.112294	-0.0957597	PTPRN2	Significant	hypo	Yes
chr2	23724130	23724231	102	OpenSea		2	2.263405805922e-07	5.08891538091192e-07	9.29839935295647e-06	5.40079721498512e-07	-0.112267	-0.0784423	KLHL29	Significant	hypo	Yes
chr1	203134554	203134669	116	OpenSea		2	1.18841551037476e-12	4.61563611755633e-11	1.05511760075125e-07	7.88313348127623e-11	-0.112224	-0.0732712	ADORA1	Significant	hypo	Yes
chr22	39883966	39885383	1418	Island	chr22:39883515-39885010	5	2.83979475985093e-11	4.45565410944556e-10	9.92892773132047e-05	4.5508168808039e-10	-0.112114	-0.0619659	MGAT3	Significant	hypo	Yes
chr20	61981518	61982070	553	Island	chr20:61980564-61982373	4	3.35505178097017e-19	9.94510036924699e-18	3.30899759223669e-07	9.75844244466042e-17	-0.112111	-0.0987758	CHRNA4	Significant	hypo	Yes
chr11	70331426	70333993	2568	N_Shore	chr11:70332266-70333413	9	8.06646762475179e-11	1.15572691315548e-17	0.000153837	3.63238827051654e-16	-0.112075	-0.0590187	SHANK2	Significant	hypo	Yes
chr8	10918152	10918572	421	S_Shore	chr8:10916662-10917097	2	5.13654655784754e-09	1.14395002996285e-07	3.07737142994989e-05	2.27029770854801e-07	-0.11206	-0.0961445	XKR6	Significant	hypo	Yes
chr13	113680700	113681209	510	N_Shelf	chr13:113684525-113684991	3	2.53094286986019e-10	0.0024316	7.26087086104314e-09	1.85879985551951e-07	-0.112021	-0.0395449	MCF2L	Significant	hypo	Yes
chr7	143746413	143747474	1062	OpenSea		4	3.82482139632831e-17	1.19124353386568e-13	6.23996009260841e-09	3.4001684322896e-14	-0.11199	0.0301246	OR2A5	Significant	hypo	Yes
chr7	51103722	51104801	1080	OpenSea		5	6.21244417415027e-11	6.84165406274754e-12	0.000178224	7.43573128285678e-11	-0.11198	-0.0546391	COBL	Significant	hypo	Yes
chr11	6817040	6817280	241	OpenSea		3	1.14327629235196e-09	9.15409801539471e-07	1.23263937855858e-06	2.29955937870894e-08	-0.11194	-0.0760178	OR6A2	Significant	hypo	Yes
chr2	75185439	75186308	870	N_Shore	chr2:75185567-75186177	10	1.16183117671611e-53	1.38340512454244e-27	4.63242911369448e-12	2.56317311449124e-38	-0.111937	-0.0248054	POLE4	Significant	hypo	Yes
chr4	3312788	3313636	849	S_Shelf	chr4:3310005-3310235	2	4.325177389401e-10	2.44427446711281e-11	6.34563873012225e-07	6.28662880834615e-11	-0.11191	-0.0289682	RGS12	Significant	hypo	Yes
chr17	48194500	48195107	608	N_Shore	chr17:48194634-48195085	5	1.97279104748122e-17	2.66880273725312e-08	1.48989762633959e-07	1.64737834637536e-12	-0.111904	-0.0546783	SAMD14	Significant	hypo	Yes
chr12	177995	178510	516	S_Shore	chr12:175666-176400	2	8.10790557159484e-25	2.52142127982843e-20	1.09433331213289e-11	7.77682069058481e-20	-0.111891	-0.108972	IQSEC3	Significant	hypo	Yes
chr11	924500	925521	1022	N_Shore	chr11:925183-926083	5	4.07743471118711e-19	3.55659379022475e-19	7.05778322236538e-07	1.54267419182785e-18	-0.111868	-0.00492297	AP2A2	Significant	hypo	Yes
chr11	70368264	70368768	505	OpenSea		6	5.26405028348321e-12	1.6829723294734e-10	7.90227889898972e-07	6.91157955359072e-11	-0.111853	-0.072511	SHANK2	Significant	hypo	Yes
chr7	106694832	106695006	175	OpenSea		2	5.00262903028469e-11	7.13630301546435e-10	1.43374914156542e-07	8.03539758428732e-10	-0.111843	-0.100391	PRKAR2B	Significant	hypo	Yes
chr17	7192940	7193812	873	N_Shore	chr17:7193597-7193813	3	1.34657653865733e-07	9.45934840069429e-07	0.000178782	1.98167059960691e-06	-0.111834	-0.0416013	YBX2	Significant	hypo	Yes
chr20	31366437	31366486	50	OpenSea		3	2.39885951536151e-10	4.53801978399696e-09	1.0153393771678e-05	6.40012978583938e-09	-0.111825	-0.0803101	DNMT3B	Significant	hypo	Yes
chr11	87908134	87908938	805	N_Shore	chr11:87908243-87908614	11	2.03738609796997e-12	5.52300366084405e-13	0.000372143	7.08842741508777e-13	-0.111764	-0.0296452	RAB38	Significant	hypo	Yes
chr16	70834335	70835403	1069	N_Shore	chr16:70834689-70835298	12	8.00885933842581e-21	4.2734685628138e-09	1.44009195405316e-08	1.38793147845071e-16	-0.111761	-0.0128271	VAC14	Significant	hypo	Yes
chr10	11864468	11866199	1732	N_Shore	chr10:11865125-11865984	8	3.31750657810344e-11	6.77448018043863e-13	2.62501732341646e-05	1.29072106959917e-12	-0.111726	-0.027804	PROSER2	Significant	hypo	Yes
chr14	104570754	104570926	173	S_Shore	chr14:104569499-104569780	2	4.07718101886089e-09	5.19828615772083e-07	4.38960967205018e-06	4.09790631535038e-07	-0.111666	-0.075836	ASPG	Significant	hypo	Yes
chr19	50027778	50028010	233	Island	chr19:50027777-50028011	4	1.83163774887748e-11	6.48303312351688e-11	2.19509479713338e-06	1.44675027488799e-10	-0.11147	-0.0628653	FCGRT	Significant	hypo	Yes
chr13	113629249	113629317	69	OpenSea		2	9.97570383177318e-07	3.10569022219194e-06	0.000548391	6.91566184382949e-06	-0.111418	-0.106682	MCF2L	Significant	hypo	Yes
chr1	7710719	7711079	361	OpenSea		3	9.93303781657294e-20	7.44258386260722e-16	1.0132337151042e-08	4.42450291240627e-16	-0.111387	-0.0904131	CAMTA1	Significant	hypo	Yes
chr17	10541165	10541764	600	N_Shore	chr17:10541481-10541794	5	2.34297315178028e-29	2.166551004483e-25	1.17018716596874e-10	1.39833740127748e-24	-0.111294	-0.0813943	MYH3	Significant	hypo	Yes
chr5	126408756	126409553	798	N_Shore	chr5:126409006-126409327	13	4.24324361212051e-14	3.08612540490895e-11	0.00123705	1.55813252631033e-12	-0.111263	-0.0485185	C5orf63	Significant	hypo	Yes
chr5	168395173	168395288	116	OpenSea		2	2.08953123585571e-16	5.37183478819589e-14	1.03044018428787e-09	7.98428982668056e-14	-0.111238	-0.110561	SLIT3	Significant	hypo	Yes
chr15	42371511	42371967	457	N_Shore	chr15:42371634-42371842	7	1.75489040241651e-10	1.63094868432047e-07	2.23098520585278e-05	1.76631205886811e-09	-0.111171	-0.0635797	PLA2G4D	Significant	hypo	Yes
chr2	71695338	71695782	445	S_Shore	chr2:71693164-71694127	2	1.21890697291362e-10	1.61540221922155e-08	1.56633741436813e-06	2.06900285170288e-08	-0.111109	-0.0973467	DYSF	Significant	hypo	Yes
chr4	8136996	8137465	470	OpenSea		6	1.92963618250635e-19	1.58500376153251e-16	2.09813836296917e-06	9.78654499951228e-17	-0.111095	-0.0548315	ABLIM2	Significant	hypo	Yes
chr1	230458271	230459114	844	OpenSea		5	2.70720033290208e-13	1.09303742534707e-11	1.51122778485844e-05	2.94852420757259e-11	-0.111095	-0.0728409	PGBD5	Significant	hypo	Yes
chr11	115085387	115085451	65	OpenSea		2	1.7313398443134e-12	1.14230182573917e-11	8.14844212640466e-07	3.16216156872861e-11	-0.111089	-0.109396	CADM1	Significant	hypo	Yes
chr8	13296060	13296183	124	OpenSea		2	1.55887935105295e-08	2.79640354989382e-08	4.88567324505282e-05	6.89477756118865e-08	-0.110974	-0.108942	DLC1	Significant	hypo	Yes
chr15	75044351	75045126	776	OpenSea		2	9.10040607376797e-11	2.65747394824648e-11	4.20829063997559e-07	6.42315762246076e-11	-0.110903	-0.0160172	CYP1A2	Significant	hypo	Yes
chr10	661009	661730	722	OpenSea		6	1.15800079433386e-13	3.15007922468091e-13	9.4289091770283e-05	1.44091496980084e-12	-0.110903	-0.0244911	DIP2C	Significant	hypo	Yes
chr1	17765625	17766995	1371	Island	chr1:17764072-17765811	15	4.54997603201934e-15	6.05014485615369e-10	3.16558092525885e-05	4.75160372704527e-11	-0.110892	-0.0078508	RCC2	Significant	hypo	Yes
chr1	4749165	4749733	569	OpenSea		3	8.76719110419874e-11	4.31207499823358e-11	3.13305801358148e-05	2.08857858731729e-10	-0.110868	-0.0930269	AJAP1	Significant	hypo	Yes
chr2	234883171	234883862	692	OpenSea		2	2.09644176171635e-11	8.80608097465835e-10	9.20001260616906e-08	8.05722394595125e-10	-0.110847	-0.0895445	TRPM8	Significant	hypo	Yes
chr19	47935484	47935656	173	Island	chr19:47935483-47935715	3	1.97446667924742e-08	5.1691361486714e-07	9.26017376204322e-07	1.26389006825199e-07	-0.110804	-0.0650282	SLC8A2	Significant	hypo	Yes
chr7	87564345	87564812	468	Island	chr7:87563342-87564571	3	1.76216874764928e-09	0.000256454	1.86470998111383e-06	6.89327695423144e-06	-0.110784	-0.0241755	ADAM22	Significant	hypo	Yes
chr7	51259502	51259763	262	OpenSea		2	5.09427015544857e-07	2.07040859155887e-06	1.24876230436445e-05	1.66398395971174e-06	-0.110656	-0.0922105	COBL	Significant	hypo	Yes
chr1	19029775	19030288	514	OpenSea		2	3.48224912560387e-10	8.40565245068716e-10	2.41203396787342e-06	1.90268213910747e-09	-0.110652	-0.0102971	PAX7	Significant	hypo	Yes
chr20	748992	749620	629	OpenSea		8	8.07066033775775e-53	5.30088238975248e-40	5.34819825915213e-12	4.99423836315821e-41	-0.11065	-0.072455	SLC52A3	Significant	hypo	Yes
chr11	120461210	120461641	432	OpenSea		2	5.80398043414977e-13	2.9694298237696e-12	4.5830664194625e-07	8.43907274261164e-12	-0.11054	-0.0999049	GRIK4	Significant	hypo	Yes
chr4	8022071	8022647	577	OpenSea		3	6.55139125817364e-12	3.12905076080862e-10	1.69310874135147e-06	5.51043672229017e-10	-0.110531	-0.072171	ABLIM2	Significant	hypo	Yes
chr5	132945292	132948515	3224	N_Shore	chr5:132946744-132948467	15	2.64339384009534e-12	1.84233099586254e-11	1.3680129134031e-07	3.20777210288991e-19	-0.110522	-0.0246879	FSTL4	Significant	hypo	Yes
chr19	40396032	40396538	507	Island	chr19:40395901-40396151	2	2.44741592939643e-17	6.38087705188699e-14	3.68690932144434e-10	6.78719150141426e-14	-0.11045	-0.107452	FCGBP	Significant	hypo	Yes
chr3	126422260	126423799	1540	N_Shore	chr3:126422888-126423609	15	1.39125391966912e-11	7.32296601908665e-06	1.23577838489652e-05	3.10730577855554e-10	-0.110377	0.000248376	CHCHD6	Significant	hypo	Yes
chr9	141012312	141013537	1226	N_Shelf	chr9:141014643-141014870	3	6.89510029019458e-16	9.88528655282033e-16	4.18532572041976e-08	3.88316340341992e-15	-0.110373	-0.0959999	CACNA1B	Significant	hypo	Yes
chr6	36645500	36648794	3295	N_Shore	chr6:36646244-36648465	22	1.02115457876113e-24	6.50607560701453e-16	1.15334589502441e-07	2.21139841756433e-25	-0.110366	-0.0176564	CDKN1A	Significant	hypo	Yes
chr22	42322739	42324281	1543	Island	chr22:42322043-42322909	4	6.67956804711354e-14	2.41505860781876e-10	3.85902133388136e-09	3.33930834379069e-12	-0.110279	-0.0590408	TNFRSF13C	Significant	hypo	Yes
chr15	89455860	89457356	1497	N_Shore	chr15:89456224-89456830	10	1.92809632753472e-23	1.56494819935343e-12	2.50625810738691e-09	5.87057527661663e-21	-0.110274	-0.000643736	MFGE8	Significant	hypo	Yes
chr19	41133077	41133229	153	Island	chr19:41133029-41133230	4	1.21338601544748e-09	3.41186522976637e-09	1.4469217707277e-05	4.35511657807444e-09	-0.11018	-0.0606533	LTBP4	Significant	hypo	Yes
chr11	114031120	114031817	698	OpenSea		2	3.61414969929327e-12	1.03170265512247e-10	4.752566276346e-08	1.20633795947404e-10	-0.110177	-0.0140681	ZBTB16	Significant	hypo	Yes
chr19	2321113	2321980	868	N_Shore	chr19:2321581-2321990	5	2.50232069363984e-12	7.11976423199581e-10	2.89612558994171e-05	4.42394620241083e-11	-0.110158	0.000209059	LSM7	Significant	hypo	Yes
chr1	958274	958351	78	S_Shore	chr1:954768-956343	2	5.54157580600748e-07	3.5716744634468e-07	0.000206599	8.40685739530533e-07	-0.11015	-0.103984	AGRN	Significant	hypo	Yes
chr12	12848516	12850082	1567	N_Shore	chr12:12849067-12849270	13	1.02608529547697e-64	1.14534329423594e-46	4.51663635774144e-11	1.71172724484652e-53	-0.110084	-0.0536928	GPR19	Significant	hypo	Yes
chr3	12848516	12850082	1567	N_Shelf	chr3:12851516-12851823	13	1.02608529547697e-64	1.14534329423594e-46	4.51663635774144e-11	1.71172724484652e-53	-0.110084	-0.0536928	GPR19	Significant	hypo	Yes
chr7	2194791	2195912	1122	N_Shore	chr7:2195683-2195983	8	1.26349505327339e-12	1.80577243044866e-10	1.6047413828314e-05	2.68095060621488e-11	-0.110053	-0.0166254	MAD1L1	Significant	hypo	Yes
chr7	115670795	115670804	10	OpenSea		2	2.5799977173667e-08	1.14354426319012e-06	3.35165328755168e-07	1.73701320361332e-07	-0.109944	-0.0708035	TFEC	Significant	hypo	Yes
chr4	7373022	7373451	430	OpenSea		5	3.14803822135119e-09	6.62984565378696e-06	9.76937326059268e-07	1.06985820339727e-07	-0.109938	-0.0291939	SORCS2	Significant	hypo	Yes
chr8	67525279	67526293	1015	Island	chr8:67524607-67526059	12	1.30602990260112e-25	1.18630774650202e-08	3.74979653471675e-13	2.86999987174707e-16	-0.109914	-0.0139124	MYBL1	Significant	hypo	Yes
chr16	84812514	84812726	213	OpenSea		3	1.64792040341927e-18	3.52833554586123e-11	1.68771246929792e-11	3.50505643697956e-14	-0.109767	-0.0303568	USP10	Significant	hypo	Yes
chr22	37499451	37500722	1272	OpenSea		7	5.8394233252102e-18	3.50819071939402e-20	1.38403931937185e-06	1.6588647431128e-19	-0.109749	-0.0321666	TMPRSS6	Significant	hypo	Yes
chr1	46645968	46646224	257	OpenSea		3	1.16657493493334e-07	2.95469000051183e-05	2.64801034261369e-05	6.27545254380401e-07	-0.109748	-0.052587	TSPAN1	Significant	hypo	Yes
chr19	4338769	4339217	449	OpenSea		5	7.92612650599016e-12	3.27317371728409e-08	1.45254209498671e-06	7.35853001307585e-10	-0.109634	-0.0511444	STAP2	Significant	hypo	Yes
chr18	21451563	21451607	45	OpenSea		2	3.95277883480861e-09	2.99523724356976e-06	0.000269062	5.89025289916099e-06	-0.109564	-0.101443	LAMA3	Significant	hypo	Yes
chr1	190068053	190068180	128	OpenSea		3	7.87651876076922e-09	4.85713004631516e-09	5.92715688095877e-05	1.60735547357082e-08	-0.109552	-0.0883962	BRINP3	Significant	hypo	Yes
chr2	121676463	121676514	52	OpenSea		2	2.01646625807181e-07	1.97178923969038e-07	3.90664299463513e-05	3.8067271390281e-07	-0.109491	-0.051021	GLI2	Significant	hypo	Yes
chr4	25235369	25236431	1063	N_Shore	chr4:25235458-25236246	11	1.34124170638318e-19	1.01614011369911e-10	3.01970395873336e-08	4.08079905704145e-16	-0.109408	-0.0147665	PI4K2B	Significant	hypo	Yes
chr14	104568798	104569653	856	N_Shore	chr14:104569499-104569780	5	3.22016727835178e-22	9.52627957798644e-23	2.16161986682395e-08	1.34883794834226e-21	-0.109341	-0.0941927	ASPG	Significant	hypo	Yes
chr18	11821776	11822136	361	N_Shore	chr18:11821868-11822207	5	1.71586702605302e-13	2.00114209849334e-12	3.86758155438525e-06	2.74647325625252e-12	-0.109281	-0.0463734	GNAL	Significant	hypo	Yes
chr10	73437334	73437363	30	OpenSea		2	2.35959359094793e-10	9.37551814798235e-10	8.404319906666e-07	1.68584269384228e-09	-0.109261	-0.0912085	CDH23	Significant	hypo	Yes
chr7	1949632	1950858	1227	N_Shore	chr7:1950279-1950482	8	2.46678403150967e-16	3.99596992676257e-11	1.36231374295628e-05	3.42099454295875e-13	-0.10918	-0.0470231	MAD1L1	Significant	hypo	Yes
chr5	1260335	1260478	144	S_Shelf	chr5:1256968-1257222	2	2.58632039535814e-13	1.12330099027428e-10	7.72811319993753e-08	1.50528278163157e-10	-0.109168	-0.0854046	TERT	Significant	hypo	Yes
chr5	167718124	167719742	1619	N_Shore	chr5:167718523-167719688	12	1.44047231641042e-42	5.03494512840209e-37	1.7828677359701e-08	1.57517820214553e-37	-0.109159	-0.0116234	WWC1	Significant	hypo	Yes
chr5	39219245	39220260	1016	OpenSea		5	1.29052405452343e-09	3.39027331257876e-07	4.72902824760646e-05	6.78097688803042e-08	-0.109053	-0.0401805	FYB	Significant	hypo	Yes
chr20	19915716	19916087	372	OpenSea		6	2.74166263445818e-21	1.21044406842725e-15	2.20505150906996e-06	3.71760072751788e-18	-0.109022	-0.0764365	RIN2	Significant	hypo	Yes
chr11	60049447	60050143	697	OpenSea		3	6.1958873737205e-16	2.05459126160679e-10	2.97508867368029e-09	1.09275089031761e-11	-0.108978	-0.0935554	MS4A4A	Significant	hypo	Yes
chr5	177764003	177764408	406	N_Shore	chr5:177764136-177764341	4	1.1337226794009e-06	7.83903939252004e-06	1.98214976700031e-05	3.10144265903907e-06	-0.108968	-0.0512964	COL23A1	Significant	hypo	Yes
chr19	4153364	4153713	350	OpenSea		7	1.23529913303584e-57	3.55127332528447e-38	9.52060819991127e-15	6.97248086276015e-44	-0.108931	-0.0550386	CREB3L3	Significant	hypo	Yes
chr1	3201858	3201953	96	N_Shore	chr1:3203765-3204453	2	1.63545353852718e-14	9.77032181974407e-12	1.26092313122326e-07	2.13916930301255e-11	-0.108751	-0.105172	PRDM16	Significant	hypo	Yes
chr5	168174689	168174935	247	OpenSea		4	2.43769720381917e-08	6.32966297675094e-08	0.000392941	5.3376487380873e-08	-0.108709	-0.0700683	SLIT3	Significant	hypo	Yes
chr19	42893103	42894930	1828	S_Shore	chr19:42891311-42891646	7	4.26268926853548e-10	2.05264842177096e-09	1.19360231242749e-07	1.171969356305e-11	-0.108705	-0.0241755	CNFN	Significant	hypo	Yes
chr9	123691163	123691850	688	Island	chr9:123690771-123691675	3	4.97793616265813e-15	3.64950294514713e-05	1.18019945272137e-10	1.69101772460401e-09	-0.108696	-0.0444408	TRAF1	Significant	hypo	Yes
chr8	21987861	21989292	1432	Island	chr8:21987532-21989013	9	1.78385095971758e-42	1.82510033269429e-22	8.59997038395749e-15	2.53822262657138e-28	-0.108674	-0.0302228	HR	Significant	hypo	Yes
chr18	32289350	32289550	201	OpenSea		3	7.04095071217653e-09	1.26376921489777e-07	3.83325761080139e-06	3.70108975910006e-08	-0.108668	-0.0537883	DTNA	Significant	hypo	Yes
chr4	1333422	1334868	1447	Island	chr4:1333378-1333676	12	2.31178794561079e-13	5.33607026203649e-13	5.78907029251416e-05	2.89806269885927e-13	-0.108666	-0.00986498	MAEA	Significant	hypo	Yes
chr19	41111131	41112379	1249	Island	chr19:41111083-41111767	5	1.37371854754393e-33	4.98872693727556e-33	1.00662675353972e-12	1.76662923461876e-32	-0.108586	-0.0755782	LTBP4	Significant	hypo	Yes
chr19	924758	925914	1157	N_Shore	chr19:924788-925001	11	8.0371473598853e-25	8.75183401388431e-09	2.59731914582312e-11	1.87425461201377e-16	-0.108571	-0.0167462	ARID3A	Significant	hypo	Yes
chr7	157779835	157780706	872	OpenSea		4	1.92964979487813e-20	2.47923518626905e-19	3.53433242888101e-07	3.51584761531204e-18	-0.108506	-0.095248	PTPRN2	Significant	hypo	Yes
chr20	56195434	56196212	779	OpenSea		4	6.82458931540524e-17	1.37151685302048e-08	6.70319717277374e-08	3.48441898611652e-11	-0.108498	-0.0429777	ZBP1	Significant	hypo	Yes
chr14	76843657	76844913	1257	Island	chr14:76842506-76843846	4	7.01213815960729e-14	9.71358153686859e-14	7.48214450912732e-08	1.55739141833178e-14	-0.108459	0.0137417	ESRRB	Significant	hypo	Yes
chr2	241755952	241756174	223	N_Shelf	chr2:241758141-241760783	2	1.43304422686604e-08	2.38863948491427e-08	3.20526280030052e-05	5.67759156357893e-08	-0.108444	-0.0926844	KIF1A	Significant	hypo	Yes
chr12	113534591	113535362	772	S_Shelf	chr12:113530914-113531476	4	6.39317872938517e-08	3.38943160257811e-09	0.000397767	2.12561319819211e-08	-0.10843	-0.040974	DTX1	Significant	hypo	Yes
chr17	78817938	78822923	4986	N_Shore	chr17:78818440-78818696	21	1.60933955589367e-25	5.94719854449041e-31	4.62507552703433e-08	7.0531851482565e-34	-0.108416	0.0109257	RPTOR	Significant	hypo	Yes
chr10	99771848	99772103	256	OpenSea		2	4.10820903967947e-09	9.74127220905036e-08	1.8764285687046e-05	1.78268264795302e-07	-0.108318	-0.0883657	CRTAC1	Significant	hypo	Yes
chr8	145008909	145009406	498	Island	chr8:145008908-145009407	5	2.18990034527071e-07	2.78006241471339e-07	0.00101177	6.48368642285796e-07	-0.108248	-0.0670331	PLEC	Significant	hypo	Yes
chr11	70458719	70459053	335	OpenSea		5	1.83625405583114e-11	2.02605668219671e-09	7.11031557371875e-07	2.8549155271238e-10	-0.108216	-0.0695549	SHANK2	Significant	hypo	Yes
chr10	43902500	43905515	3016	N_Shore	chr10:43902580-43904792	29	1.01380095787762e-33	2.60086794153101e-18	1.5959025982564e-10	3.27896707476578e-30	-0.10815	-0.00619774	HNRNPF	Significant	hypo	Yes
chr18	61557687	61557735	49	OpenSea		2	2.58822605205317e-09	3.78725018399224e-09	1.3781198048885e-05	9.49532454180339e-09	-0.108129	-0.102151	SERPINB2	Significant	hypo	Yes
chr11	45923319	45924624	1306	N_Shore	chr11:45923980-45924727	5	2.35623739463469e-18	1.56788901689297e-14	2.63581635336873e-08	3.1796622227951e-16	-0.10808	-0.0544323	MAPK8IP1	Significant	hypo	Yes
chr14	89028401	89030280	1880	N_Shore	chr14:89029178-89029938	15	2.18691995079501e-30	2.30255714837416e-17	3.89113169074467e-08	8.94586830777735e-24	-0.108056	-0.032362	ZC3H14	Significant	hypo	Yes
chr6	45390783	45391973	1191	Island	chr6:45389420-45391646	7	1.45791517715496e-24	9.64313227038793e-13	2.36678671911636e-13	1.09490649576344e-16	-0.108049	-0.0297632	RUNX2	Significant	hypo	Yes
chr7	36700744	36701016	273	OpenSea		4	4.79686517711456e-07	6.29705893439747e-07	0.00106769	8.08098795904886e-07	-0.108038	-0.0591378	AOAH	Significant	hypo	Yes
chr7	44613445	44614519	1075	Island	chr7:44613211-44613875	9	9.07869377623273e-15	9.68757525808287e-12	0.000121811	1.25287426612732e-13	-0.108013	-0.0441402	DDX56	Significant	hypo	Yes
chr2	99134857	99135014	158	OpenSea		2	5.49184201596239e-10	3.81508127635515e-05	3.6895850028095e-08	1.3558350297794e-07	-0.107963	-0.0586753	INPP4A	Significant	hypo	Yes
chr9	94484698	94485188	491	N_Shore	chr9:94486291-94487253	2	4.99866383398282e-08	1.09244915519931e-07	0.000109838	2.63835677404574e-07	-0.107847	-0.10415	ROR2	Significant	hypo	Yes
chr4	39366468	39366757	290	N_Shore	chr4:39367648-39368213	2	3.0062034241962e-10	2.5051588771786e-08	3.56941782351994e-05	6.01110810457329e-08	-0.107816	-0.0150325	RFC1	Significant	hypo	Yes
chr19	51359602	51359872	271	OpenSea		2	1.03929171022054e-15	5.44582515946408e-14	6.64725798063545e-08	1.62813999440821e-13	-0.107795	-0.0864532	KLK3	Significant	hypo	Yes
chr17	79961522	79963691	2170	N_Shore	chr17:79961577-79961857	8	6.06875784768217e-12	3.68679321762779e-17	3.88260706973804e-06	7.91115313812686e-16	-0.107758	-0.0227349	ASPSCR1	Significant	hypo	Yes
chr1	201082731	201084466	1736	N_Shore	chr1:201083458-201084567	10	7.30791191448809e-26	1.84393736183776e-13	3.60244223063182e-09	2.21501615370531e-19	-0.107691	-0.0436005	ASCL5	Significant	hypo	Yes
chr8	141643919	141644897	979	N_Shore	chr8:141644429-141645598	4	1.64768792557722e-10	4.74030434470508e-08	2.66546289296106e-05	4.67351144410622e-09	-0.107648	-0.0465512	AGO2	Significant	hypo	Yes
chr2	128366324	128366594	271	OpenSea		3	8.01097133031541e-19	2.5949144525132e-12	1.73522559089443e-09	6.98009314148356e-15	-0.107645	-0.0760397	MYO7B	Significant	hypo	Yes
chr4	2748026	2748332	307	OpenSea		2	5.61381382235757e-08	1.0494989826767e-07	0.000104068	2.52818032589863e-07	-0.107635	-0.0840773	TNIP2	Significant	hypo	Yes
chr13	111136316	111137257	942	OpenSea		2	2.63100407607797e-08	8.40457275799523e-10	7.8112370708281e-06	2.2052211970883e-09	-0.107619	-0.0415842	COL4A2	Significant	hypo	Yes
chr19	18589848	18589894	47	OpenSea		2	1.08805734571105e-08	4.02719194437267e-08	1.74789194343767e-06	4.36186654641165e-08	-0.107508	-0.0880919	ELL	Significant	hypo	Yes
chr1	145713717	145715719	2003	N_Shore	chr1:145713966-145714203	10	4.54550042536035e-11	4.77688771662884e-16	0.000102767	3.79268271977102e-17	-0.107502	-0.0553952	CD160	Significant	hypo	Yes
chr1	11322191	11323253	1063	N_Shore	chr1:11322258-11323036	13	1.01711811203526e-11	1.86473454329162e-05	3.73392104311865e-07	2.70486007244323e-10	-0.10749	-0.0104163	MTOR	Significant	hypo	Yes
chr17	78061517	78061645	129	OpenSea		3	2.29947406714709e-07	1.4149083776946e-07	0.000736793	5.70155088993925e-07	-0.107481	-0.0836818	CCDC40	Significant	hypo	Yes
chr7	124387056	124387183	128	OpenSea		2	3.02695103986297e-09	5.4774645516804e-09	6.61798343490364e-06	1.20044245165093e-08	-0.107401	-0.09296	GPR37	Significant	hypo	Yes
chr1	34100737	34101256	520	S_Shore	chr1:34098896-34099119	2	1.00955623072788e-18	1.63580477528386e-12	1.76887153379975e-11	1.97997848339713e-13	-0.107369	-0.0764425	CSMD2	Significant	hypo	Yes
chr22	25615317	25615918	602	OpenSea		9	2.77878919377248e-23	1.33289123337886e-17	1.22481322257187e-07	6.78254711724144e-21	-0.107317	-0.0641713	CRYBB2	Significant	hypo	Yes
chr7	1863962	1864451	490	N_Shore	chr7:1865543-1865768	3	1.32493162720269e-16	1.3542239477131e-09	1.93983137439569e-10	1.6212867051757e-11	-0.10727	-0.033278	MAD1L1	Significant	hypo	Yes
chr8	41559303	41559903	601	Island	chr8:41559255-41559609	4	7.8615597118685e-34	6.53111983234185e-22	2.79068319395264e-14	2.99811209206455e-24	-0.107205	-0.0550704	ANK1	Significant	hypo	Yes
chr2	238582132	238582364	233	OpenSea		2	5.82109458931193e-16	3.77990743044153e-14	2.25223950843664e-08	1.05069382371898e-13	-0.107158	-0.0978288	LRRFIP1	Significant	hypo	Yes
chr13	43988852	43989172	321	OpenSea		2	5.8350859181297e-09	1.03225621834074e-08	1.0871166498071e-05	2.28675288803609e-08	-0.107085	-0.100821	ENOX1	Significant	hypo	Yes
chr19	35626449	35627220	772	OpenSea		3	4.28430594699865e-11	2.32479080358204e-07	1.29266013321789e-06	5.96341858998184e-10	-0.107078	-0.0337774	LGI4	Significant	hypo	Yes
chr1	3424354	3424530	177	N_Shore	chr1:3425576-3425797	3	8.4738492657539e-10	2.71470437415866e-09	0.000199127	1.29488808994474e-08	-0.106989	-0.0892876	MEGF6	Significant	hypo	Yes
chr16	50612709	50613953	1245	N_Shore	chr16:50613108-50613701	6	9.07487014506542e-22	3.23198372375866e-16	4.0277988782577e-07	1.11209527449353e-19	-0.106895	-0.0392877	NKD1	Significant	hypo	Yes
chr17	79128918	79129078	161	N_Shelf	chr17:79131879-79132084	4	6.26246336623967e-11	2.4696766192288e-09	2.19613815127655e-05	5.89778602475173e-10	-0.106853	-0.0799179	AATK	Significant	hypo	Yes
chr22	45071340	45073165	1826	OpenSea		10	1.2556940991616e-17	2.51578872647398e-21	1.5268494200938e-05	2.56478342584921e-22	-0.106794	-0.0495563	PRR5	Significant	hypo	Yes
chr20	43882990	43883746	757	OpenSea		6	1.81059178803979e-19	6.49343051056882e-12	3.45770688225648e-06	6.3212169426407e-16	-0.106764	-0.0527766	SLPI	Significant	hypo	Yes
chr12	60081776	60082038	263	OpenSea		2	2.13897153077069e-09	2.05446656193472e-08	3.40246232021217e-06	3.17997584273254e-08	-0.106701	-0.0885246	SLC16A7	Significant	hypo	Yes
chr7	2019608	2019882	275	N_Shore	chr7:2019763-2020100	2	1.02056355900856e-06	8.18050707090898e-05	6.17344292406058e-05	3.81135521831918e-05	-0.106684	-0.0343963	MAD1L1	Significant	hypo	Yes
chr19	47960592	47960809	218	Island	chr19:47960105-47960890	2	2.829167215501e-07	0.000132823	4.3049690769436e-06	8.74081223301728e-06	-0.106664	-0.0387225	SLC8A2	Significant	hypo	Yes
chr3	50314291	50314654	364	Island	chr3:50312687-50314419	3	7.91838400206702e-09	0.0024149	1.7289018510753e-06	9.69823503064449e-06	-0.106645	-0.0427617	SEMA3B	Significant	hypo	Yes
chr20	44992585	44993770	1186	N_Shore	chr20:44992677-44993103	12	1.81222540109423e-24	1.92013110888324e-19	1.63722198799744e-05	1.48675801907629e-22	-0.106608	0.010753	SLC35C2	Significant	hypo	Yes
chr15	29392964	29393777	814	N_Shelf	chr15:29395641-29396290	3	2.97342907276814e-21	2.41168972863287e-19	4.76388015648341e-08	1.9613126566414e-18	-0.106599	-0.103184	APBA2	Significant	hypo	Yes
chr2	25354401	25354986	586	Island	chr2:25354283-25354777	4	2.17098232736177e-20	1.57869461979706e-11	3.47460524976975e-12	1.55731134400407e-14	-0.106559	-0.0565727	EFR3B	Significant	hypo	Yes
chr11	8283394	8283589	196	N_Shore	chr11:8284102-8285032	2	2.79991983178743e-08	9.60136956177006e-06	1.27526247013969e-06	1.19439275137169e-06	-0.106414	-0.0710781	LMO1	Significant	hypo	Yes
chr1	204587945	204589407	1463	OpenSea		4	1.06259762968949e-21	2.52515341565561e-24	3.22079730745586e-08	5.04603764330614e-23	-0.106397	-0.0830758	LRRN2	Significant	hypo	Yes
chr17	973184	973621	438	N_Shelf	chr17:975592-975902	3	2.61131105193929e-22	1.16269470598898e-19	2.22721081592115e-09	6.43384794316201e-19	-0.106393	-0.0103332	ABR	Significant	hypo	Yes
chr9	973184	973621	438	Island	chr9:969529-973276	3	2.61131105193929e-22	1.16269470598898e-19	2.22721081592115e-09	6.43384794316201e-19	-0.106393	-0.0103332	ABR	Significant	hypo	Yes
chr5	159776351	159776435	85	OpenSea		2	8.51549631339524e-11	4.00819278705312e-10	6.44778626260014e-07	7.66772187408804e-10	-0.106368	-0.0934492	C1QTNF2	Significant	hypo	Yes
chr11	128712280	128712932	653	OpenSea		7	1.9157242673098e-24	5.43475183977472e-21	1.11247523058912e-07	1.71737064120968e-20	-0.106364	-0.0819411	KCNJ1	Significant	hypo	Yes
chr21	45971840	45972595	756	OpenSea		3	2.05030834767776e-11	6.39968230753236e-10	1.10837314987574e-06	8.96008156740567e-10	-0.106242	-0.00870026	TSPEAR	Significant	hypo	Yes
chr17	9065450	9066278	829	N_Shore	chr17:9066152-9066388	3	8.99243022075525e-14	4.91011543245655e-10	3.74452625318731e-08	7.03864388661996e-11	-0.106229	-0.0820809	NTN1	Significant	hypo	Yes
chr1	3315163	3315497	335	OpenSea		4	1.53513307737553e-12	2.4156263167192e-05	3.09543349665898e-07	7.02373871110025e-10	-0.106146	-0.0609867	PRDM16	Significant	hypo	Yes
chr1	7531719	7532211	493	OpenSea		2	1.36427696719057e-09	1.68648552142408e-08	1.22091647932319e-06	1.96809121730615e-08	-0.106145	-0.0898331	CAMTA1	Significant	hypo	Yes
chr12	51591725	51592241	517	OpenSea		6	2.18284174775759e-15	2.21917766009481e-08	1.30703085778924e-08	5.20983338402873e-11	-0.106125	-0.0332244	POU6F1	Significant	hypo	Yes
chr7	77669867	77670191	325	Island	chr7:77669670-77670057	4	2.14377867935612e-07	9.23076400767447e-05	0.000129723	2.21876650682082e-06	-0.10612	-0.045126	MAGI2	Significant	hypo	Yes
chr2	96015817	96016283	467	S_Shelf	chr2:96011132-96013197	2	1.06568022113822e-12	1.04173651795162e-10	3.4615188560285e-08	1.09294071898209e-10	-0.106107	-0.0964647	KCNIP3	Significant	hypo	Yes
chr14	97262732	97263801	1070	N_Shore	chr14:97263559-97264274	9	6.15070087862463e-17	3.51635037709471e-10	2.73701292900825e-05	2.26533449298288e-13	-0.106086	-0.0257685	VRK1	Significant	hypo	Yes
chr9	101016191	101019042	2852	N_Shore	chr9:101017382-101018581	10	6.32146324518145e-14	2.86960585515704e-09	1.5561439946649e-08	1.37116796558305e-15	-0.106074	-0.028248	TBC1D2	Significant	hypo	Yes
chr1	226595776	226596668	893	Island	chr1:226595333-226595939	6	1.51842927513329e-13	3.87890466538838e-10	7.47467834332982e-05	6.36838855306559e-11	-0.106057	-0.0482723	PARP1	Significant	hypo	Yes
chr11	32851087	32851950	864	N_Shore	chr11:32851160-32851951	11	7.03360527278285e-46	5.75707660368922e-14	2.78459604810866e-15	4.58036016418664e-22	-0.106049	-0.00969513	PRRG4	Significant	hypo	Yes
chr3	12328084	12330532	2449	N_Shore	chr3:12328994-12329227	17	2.40368694243235e-17	1.79137863956372e-15	5.09961525066994e-06	2.04530258984898e-20	-0.106044	-0.0266876	PPARG	Significant	hypo	Yes
chr17	79133095	79133388	294	Island	chr17:79133094-79133348	4	1.64282023306491e-39	8.12931170997645e-27	1.3647744109666e-08	1.72762205813967e-25	-0.106026	-0.100671	AATK	Significant	hypo	Yes
chr7	3990479	3991031	553	OpenSea		4	7.4387278567318e-13	8.44799167194072e-07	2.3022359148012e-05	5.66941718601213e-08	-0.10598	-0.0589932	SDK1	Significant	hypo	Yes
chr11	2464822	2466909	2088	N_Shore	chr11:2465171-2465648	29	1.44961593692038e-18	1.08481604844145e-18	6.04939763882394e-06	3.82575874900254e-24	-0.10591	-0.016562	KCNQ1	Significant	hypo	Yes
chr12	111731104	111731203	100	OpenSea		3	1.36222939595472e-11	1.16291319440974e-10	4.73952779963019e-06	1.2672668096619e-10	-0.10576	-0.0726486	CUX2	Significant	hypo	Yes
chr7	150147536	150148073	538	OpenSea		9	1.4011358612985e-10	4.06491251384778e-05	0.000503737	2.00436030762191e-08	-0.105745	-0.0453557	GIMAP8	Significant	hypo	Yes
chr8	145514316	145514924	609	N_Shore	chr8:145514719-145515959	6	6.6383576772594e-30	8.95296480181543e-16	8.94595783372974e-11	2.90213072311651e-20	-0.1057	-0.0357972	BOP1	Significant	hypo	Yes
chr19	15618559	15619355	797	N_Shore	chr19:15619223-15619613	7	1.77250346518298e-10	1.62774645168497e-05	1.32906065671052e-06	8.33126088263615e-09	-0.105625	-0.0216116	CYP4F22	Significant	hypo	Yes
chr11	63799381	63799985	605	N_Shelf	chr11:63803375-63804365	2	2.89113246969573e-15	7.34299464638001e-10	3.72265017606762e-10	4.64981388368224e-11	-0.105624	-0.0741828	MACROD1	Significant	hypo	Yes
chr14	25511763	25512111	349	OpenSea		2	2.9666008531806e-07	4.02770145131262e-07	4.39117357308867e-05	7.14767054027421e-07	-0.105587	-0.100988	STXBP6	Significant	hypo	Yes
chr2	97426478	97427975	1498	Island	chr2:97426335-97426554	14	3.78040015508348e-23	2.7548691903482e-10	8.22367465743215e-07	3.33435542392623e-15	-0.105558	-0.0256129	CNNM4	Significant	hypo	Yes
chr10	132944831	132945786	956	OpenSea		4	1.01221012285679e-14	8.64549467137921e-14	2.93224192843142e-07	2.18131624415696e-14	-0.105519	-0.0779569	TCERG1L	Significant	hypo	Yes
chr16	2835064	2835710	647	Island	chr16:2835063-2835958	4	1.73803196337662e-30	5.23649998677841e-15	2.36766284166319e-14	5.74290068597243e-19	-0.105463	-0.0504683	PRSS33	Significant	hypo	Yes
chr11	76858648	76859387	740	N_Shore	chr11:76858728-76859181	7	9.42455294167553e-20	1.77155005906243e-16	1.38382874122778e-07	5.86508108855381e-17	-0.105423	-0.0715646	MYO7A	Significant	hypo	Yes
chr8	144992234	144993197	964	Island	chr8:144990270-145002135	3	2.39312175969824e-13	9.6253323475904e-12	1.60513812453066e-07	7.37031214837783e-12	-0.105404	-0.0534451	PLEC	Significant	hypo	Yes
chr11	2782519	2783880	1362	OpenSea		5	2.31948742237119e-13	6.75120912490399e-16	1.51112059465655e-07	3.76622433013444e-16	-0.10517	-0.0448589	KCNQ1	Significant	hypo	Yes
chr17	4500142	4500399	258	Island	chr17:4500127-4500333	5	4.08296230408072e-15	1.28002962158054e-15	5.57318350837564e-05	2.8467240126529e-14	-0.105021	-0.0599564	SMTNL2	Significant	hypo	Yes
chr16	65152097	65152965	869	N_Shelf	chr16:65154656-65157664	2	5.98504297587635e-10	9.77248514123261e-11	5.01185629423284e-07	2.12231565237627e-10	-0.10499	-0.0451801	CDH11	Significant	hypo	Yes
chr1	3447348	3448148	801	N_Shore	chr1:3447449-3447950	5	5.53765101250428e-29	9.26610638378583e-15	8.80085945578121e-14	9.4700761858081e-19	-0.104917	-0.0244404	MEGF6	Significant	hypo	Yes
chr1	7757374	7757378	5	OpenSea		2	2.33596996581484e-10	5.22953027711734e-10	5.91966822297812e-06	1.37682942017082e-09	-0.104842	-0.0958906	CAMTA1	Significant	hypo	Yes
chr13	114834683	114836512	1830	N_Shore	chr13:114836066-114836520	5	6.37835009346272e-11	9.05256678421771e-15	3.24641835498701e-06	6.47139354383087e-14	-0.104824	-0.0678949	RASA3	Significant	hypo	Yes
chr10	524647	524718	72	N_Shore	chr10:525719-526041	3	1.28708064120353e-15	6.15773773695636e-14	3.25901228630884e-06	3.83444859375641e-13	-0.104791	-0.0852827	DIP2C	Significant	hypo	Yes
chr12	111499732	111499808	77	OpenSea		3	4.99992173618163e-08	4.53093726343441e-07	6.78674757815094e-06	1.61368343500633e-07	-0.104765	-0.0614103	CUX2	Significant	hypo	Yes
chr6	37619709	37620105	397	S_Shore	chr6:37617863-37618147	2	1.55054184362364e-09	9.553038268833e-08	1.03384978235622e-06	6.6612516173994e-08	-0.104746	-0.0757273	MDGA1	Significant	hypo	Yes
chr20	60503309	60503451	143	Island	chr20:60503256-60503502	3	4.70981533324738e-16	1.42399813987729e-12	1.29973744152915e-05	8.8092992228168e-12	-0.104684	-0.0896859	CDH4	Significant	hypo	Yes
chr7	94535617	94538408	2792	N_Shore	chr7:94536849-94537477	26	2.04184241215951e-39	4.34885218138368e-41	3.63751891750323e-06	1.06785173165448e-43	-0.104654	0.0156076	PPP1R9A	Significant	hypo	Yes
chr10	64572581	64573184	604	N_Shore	chr10:64573171-64573486	3	5.33282497774629e-10	2.39859377033032e-06	4.13286938595403e-06	6.32631086969338e-07	-0.104634	-0.0625416	EGR2	Significant	hypo	Yes
chr6	167177302	167178955	1654	OpenSea		8	3.21821742414739e-10	1.6798774001021e-10	1.25804846230069e-06	1.7698336607935e-12	-0.104617	-0.0265502	RPS6KA2	Significant	hypo	Yes
chr14	100625027	100625756	730	N_Shore	chr14:100625319-100626461	5	8.05444088103098e-16	9.68816212393024e-07	1.23459793626701e-07	6.3640147749514e-11	-0.104554	-0.0382496	DEGS2	Significant	hypo	Yes
chr1	3003239	3003690	452	S_Shelf	chr1:2999727-2999978	3	8.76209628224207e-09	1.23434937959835e-07	5.27849292957522e-06	2.7051182345204e-08	-0.104514	-0.0165778	PRDM16	Significant	hypo	Yes
chr16	1388728	1389301	574	N_Shelf	chr16:1392544-1392753	2	4.65630430002614e-12	3.676710088276e-09	2.60191079381999e-08	1.29154428899117e-09	-0.104496	-0.090258	BAIAP3	Significant	hypo	Yes
chr3	41240163	41240987	825	Island	chr3:41240162-41241631	6	6.98380711557548e-09	4.57378786532906e-06	1.21973499168442e-06	1.54708867163896e-07	-0.104454	-0.0264808	CTNNB1	Significant	hypo	Yes
chr5	179755324	179755573	250	OpenSea		3	4.37815666687785e-14	6.24415338852813e-13	7.31329111466091e-07	1.49654082115185e-12	-0.104447	-0.0875887	GFPT2	Significant	hypo	Yes
chr16	46781713	46782176	464	OpenSea		2	8.11905553078389e-11	3.3671874088038e-05	2.33466585075844e-07	5.84803505732904e-07	-0.104386	-0.0475219	MYLK3	Significant	hypo	Yes
chr8	1636262	1636504	243	N_Shelf	chr8:1639891-1640612	2	9.12368541598122e-14	6.9863729909557e-12	1.16267344043088e-08	8.89574814367292e-12	-0.104352	-0.090947	DLGAP2	Significant	hypo	Yes
chr7	635812	637454	1643	S_Shelf	chr7:631836-632135	10	4.46560998382253e-30	1.54325347869393e-11	6.3003383609663e-11	1.39766932966236e-20	-0.104322	0.00123442	PRKAR1B	Significant	hypo	Yes
chr1	37271723	37271960	238	OpenSea		3	3.29299667322123e-10	3.96951264829401e-05	1.42056680380011e-07	6.45220806399313e-08	-0.104289	-0.048854	GRIK3	Significant	hypo	Yes
chr8	3429382	3429480	99	OpenSea		3	1.90468799610704e-07	1.81852037055302e-06	3.75125914149541e-06	6.10828961665204e-07	-0.104272	-0.0400532	CSMD1	Significant	hypo	Yes
chr17	1062865	1062968	104	N_Shore	chr17:1063942-1064304	2	4.53835039994576e-13	4.1283713806945e-09	7.40842546910422e-07	5.52412242079257e-09	-0.104256	-0.0864496	ABR	Significant	hypo	Yes
chr6	15431586	15432551	966	OpenSea		2	9.41490005088775e-07	5.94995166720204e-09	2.2953486970431e-05	1.52028547216297e-08	-0.104172	-0.0367109	JARID2	Significant	hypo	Yes
chr13	32885430	32886317	888	Island	chr13:32885424-32885662	8	5.69666919007945e-18	8.91378396968871e-09	2.03311775574548e-07	2.77227969037058e-13	-0.104107	-0.028028	ZAR1L	Significant	hypo	Yes
chr8	6671783	6671821	39	OpenSea		2	1.92222714739929e-10	1.09306799865881e-09	4.27599565276841e-07	1.59745234010865e-09	-0.104098	-0.0819509	XKR5	Significant	hypo	Yes
chr12	133196028	133196647	620	Island	chr12:133195922-133196556	4	4.12910003301345e-19	4.73588585997594e-13	1.02064850568307e-07	1.07818044591688e-13	-0.104024	-0.0621919	P2RX2	Significant	hypo	Yes
chr1	17338208	17339396	1189	Island	chr1:17337829-17338590	9	2.3634895498249e-17	8.83824634221805e-06	2.56415406951384e-07	7.97314318104101e-11	-0.104017	-0.013063	ATP13A2	Significant	hypo	Yes
chr2	3663715	3664194	480	OpenSea		2	1.92247749845444e-13	1.20248797939041e-08	1.76115888955702e-09	5.65980046877424e-10	-0.10401	-0.04337	COLEC11	Significant	hypo	Yes
chr5	179587950	179588838	889	N_Shore	chr5:179588400-179588773	5	4.19604801680626e-13	1.61326470425478e-12	1.06962316470982e-05	3.20663126785779e-12	-0.103972	-0.0751595	RASGEF1C	Significant	hypo	Yes
chr17	8731697	8732166	470	OpenSea		3	6.79944377754513e-10	0.00040505	2.04907264592067e-07	7.83429824491988e-08	-0.103938	-0.0538491	PIK3R6	Significant	hypo	Yes
chr1	43995379	43997516	2138	N_Shore	chr1:43996724-43997592	8	7.53258471575065e-12	2.4122119205341e-15	1.41347490176936e-06	4.68178977634535e-16	-0.103924	-0.0390112	PTPRF	Significant	hypo	Yes
chr2	207024803	207025477	675	Island	chr2:207023910-207024981	5	2.51718189669003e-12	6.29404091494128e-07	6.38006612857864e-07	1.88779421195353e-08	-0.10387	-0.0336444	EEF1B2	Significant	hypo	Yes
chr7	2670978	2672400	1423	N_Shore	chr7:2671156-2671937	9	4.13377382694412e-39	2.0746408888227e-14	5.03406788690335e-17	4.87208150106022e-21	-0.103861	0.00115373	TTYH3	Significant	hypo	Yes
chr19	1105380	1106640	1261	Island	chr19:1103722-1105758	3	4.0067073069987e-14	6.41292662365637e-10	8.35519442845014e-09	1.25708811670576e-12	-0.10384	-0.070741	GPX4	Significant	hypo	Yes
chr5	177964757	177964873	117	OpenSea		2	2.87701434059129e-11	2.41497071278121e-10	2.26309817184985e-07	3.84860549049894e-10	-0.103828	-0.100703	COL23A1	Significant	hypo	Yes
chr10	131642886	131642913	28	OpenSea		2	1.23569444904419e-09	2.01311935464441e-08	1.99586711970513e-05	4.55306079367654e-08	-0.103816	-0.0948338	EBF3	Significant	hypo	Yes
chr7	4118609	4119142	534	OpenSea		5	1.04056856159647e-14	1.13348171216786e-14	4.58227032313394e-05	1.25292967656554e-13	-0.103709	-0.0805931	SDK1	Significant	hypo	Yes
chr1	15348264	15349101	838	OpenSea		2	1.1253703096137e-08	3.05604908016877e-09	2.84894258489526e-06	6.12176371178091e-09	-0.103697	-0.0286901	KAZN	Significant	hypo	Yes
chr7	132936821	132937862	1042	OpenSea		10	6.84125859732861e-25	7.21356710167834e-21	1.55451695076887e-07	1.12338441616269e-24	-0.103691	-0.00844693	EXOC4	Significant	hypo	Yes
chr17	81036175	81039990	3816	N_Shore	chr17:81036330-81039407	12	1.50497885069919e-19	6.74923925769999e-16	6.55360085972628e-09	1.41808590985015e-20	-0.103658	-0.0242316	METRNL	Significant	hypo	Yes
chr1	184005063	184006496	1434	N_Shore	chr1:184005359-184006766	9	8.30371920351463e-10	6.90270470010646e-10	0.00117614	1.57191493202762e-09	-0.103619	-0.00792979	COLGALT2	Significant	hypo	Yes
chr11	2602171	2604499	2329	N_Shore	chr11:2603220-2603469	9	2.9863144784643e-21	1.50113630449099e-19	1.96585561498698e-06	2.5375826627295e-22	-0.103592	-0.0321756	KCNQ1	Significant	hypo	Yes
chr12	118198722	118199247	526	N_Shore	chr12:118198767-118199287	5	1.84462107936428e-14	2.60126211457519e-14	1.44011346877746e-05	1.84678192812252e-13	-0.103579	-0.0593031	KSR2	Significant	hypo	Yes
chr11	1857919	1859510	1592	OpenSea		8	4.84545078077046e-16	1.42440861660902e-13	8.23973706912477e-07	1.93651387536126e-14	-0.103558	-0.0286308	SYT8	Significant	hypo	Yes
chr22	47021746	47023209	1464	N_Shore	chr22:47022457-47022659	13	3.79438786094664e-17	3.33028329426201e-13	5.10793252195996e-05	1.42657916212687e-14	-0.103518	-0.0525946	GRAMD4	Significant	hypo	Yes
chr1	41950237	41951512	1276	OpenSea		7	4.05174785238989e-11	1.24256397027631e-09	1.01874898223333e-05	1.22914046274579e-11	-0.103493	-0.00950043	EDN2	Significant	hypo	Yes
chr3	155837322	155838399	1078	OpenSea		5	9.26621802441823e-19	5.78563989213077e-14	9.98433535312961e-09	8.07586945023397e-15	-0.103452	-0.0450306	KCNAB1	Significant	hypo	Yes
chr10	115388814	115389636	823	OpenSea		3	4.01835177773084e-10	2.25674986084116e-10	4.44953389765949e-06	3.70560659145286e-10	-0.103449	-0.0710936	NRAP	Significant	hypo	Yes
chr2	241714550	241715115	566	N_Shelf	chr2:241717039-241718393	2	6.24051175658118e-08	6.63568259216116e-08	2.39621477503727e-05	1.35107516633237e-07	-0.103426	-0.080692	KIF1A	Significant	hypo	Yes
chr12	133065724	133067463	1740	N_Shore	chr12:133065843-133066393	32	2.38140918636048e-31	2.94788920690017e-19	1.2652845099557e-07	5.12320944273113e-27	-0.10338	-0.00737699	FBRSL1	Significant	hypo	Yes
chr10	131517396	131517465	70	OpenSea		3	2.42225795601645e-14	1.10077980163748e-11	2.91058996326292e-09	2.42070991763539e-12	-0.103278	-0.0725605	MGMT	Significant	hypo	Yes
chr16	7703812	7703947	136	Island	chr16:7703811-7704090	3	2.77826327000556e-19	1.45198957942255e-11	1.8484943466554e-09	2.30030096717745e-12	-0.103138	-0.0893339	RBFOX1	Significant	hypo	Yes
chr7	4917307	4917530	224	OpenSea		3	2.76717390276429e-13	9.16541090970802e-13	1.18847559446198e-05	5.61704534252669e-12	-0.103106	-0.0780775	RADIL	Significant	hypo	Yes
chr3	15372965	15374586	1622	N_Shore	chr3:15373314-15374209	11	8.10453925421567e-10	1.28122365036461e-07	3.79327521673692e-05	8.1253210014281e-10	-0.103103	-0.0299039	SH3BP5	Significant	hypo	Yes
chr7	151512049	151513241	1193	OpenSea		4	6.71751133923055e-13	1.21471270931394e-11	1.88399737404885e-05	2.6253100608423e-11	-0.103048	-0.0604816	PRKAG2	Significant	hypo	Yes
chr21	45876770	45877719	950	Island	chr21:45875391-45877326	3	7.75789079493058e-11	5.43316226179232e-11	4.73793875925472e-05	3.00634245605789e-10	-0.103016	-0.0890342	LRRC3	Significant	hypo	Yes
chr1	64971188	64971761	574	N_Shore	chr1:64971358-64971604	4	6.32060618545124e-20	2.23169288093708e-07	6.57049953989896e-09	4.08744353486498e-13	-0.102986	-0.0490484	CACHD1	Significant	hypo	Yes
chr11	2774756	2775022	267	OpenSea		2	1.30345676210634e-08	3.73052664990021e-07	7.35903676913477e-07	1.40501355042734e-07	-0.102969	-0.0776394	KCNQ1	Significant	hypo	Yes
chr15	86219421	86220255	835	OpenSea		4	5.29359690490621e-12	0.000430444	9.02308089084145e-08	4.05900062255936e-09	-0.102947	-0.0230812	AKAP13	Significant	hypo	Yes
chr10	134362678	134362785	108	S_Shore	chr10:134360859-134361084	3	2.90028089014778e-07	0.000336459	2.43174976220023e-05	2.32940817393497e-05	-0.102881	-0.0526382	INPP5A	Significant	hypo	Yes
chr1	228494821	228495111	291	OpenSea		3	8.55854736032129e-12	8.64948608832814e-10	6.03822901952047e-07	2.78055493974574e-10	-0.102829	-0.0775489	OBSCN	Significant	hypo	Yes
chr17	32911991	32912081	91	S_Shelf	chr17:32905965-32908951	2	4.75117189340145e-07	0.000157866	1.80897253298221e-06	4.74799993164429e-06	-0.10279	-0.0542254	TMEM132E	Significant	hypo	Yes
chr2	69969227	69970639	1413	Island	chr2:69968749-69969592	6	3.5311346062345e-17	1.99540209365466e-07	7.19339896744535e-07	1.57766116662402e-11	-0.102717	-0.0449482	ANXA4	Significant	hypo	Yes
chr17	44849214	44849857	644	Island	chr17:44848308-44849912	3	1.83401673998555e-45	1.57452850574436e-24	9.1172354065251e-15	3.32590493204083e-28	-0.10271	-0.068201	WNT3	Significant	hypo	Yes
chr11	74860623	74860985	363	OpenSea		2	1.81844517736686e-14	3.44425833750938e-09	2.57683789489942e-10	8.46531012589219e-11	-0.102626	-0.0684209	SLCO2B1	Significant	hypo	Yes
chr15	102028637	102028909	273	N_Shore	chr15:102028860-102030608	2	6.41480950881523e-09	6.15088151533809e-07	3.78811135754837e-07	1.32107557973839e-07	-0.102573	-0.0758021	PCSK6	Significant	hypo	Yes
chr4	3438579	3439095	517	OpenSea		2	3.46542140148711e-08	1.56734892275473e-08	3.83768633439767e-05	3.91875166196265e-08	-0.102565	-0.0977013	RGS12	Significant	hypo	Yes
chr11	63784102	63784126	25	OpenSea		2	1.27879673028481e-10	9.57685859212811e-09	9.08402659802914e-06	2.07694020116842e-08	-0.102562	-0.100204	MACROD1	Significant	hypo	Yes
chr7	4911022	4911224	203	OpenSea		4	1.4015274092148e-08	1.13486133431289e-07	5.04916176200017e-06	6.41945203281328e-08	-0.102544	-0.0789554	RADIL	Significant	hypo	Yes
chr11	62185488	62186529	1042	OpenSea		3	1.50356747015135e-13	9.87106201397099e-08	2.62256491992508e-08	4.07349672890419e-09	-0.10254	-0.0597929	SCGB1A1	Significant	hypo	Yes
chr2	241621882	241622318	437	OpenSea		3	4.68221158331274e-10	0.000284303	9.24918854573939e-08	8.39356897699241e-08	-0.102504	-0.0465058	AQP12B	Significant	hypo	Yes
chr8	9951983	9953022	1040	OpenSea		6	3.29050005595484e-13	1.81488691562339e-13	6.52574419316575e-06	1.05407993651664e-12	-0.102502	-0.0568479	MSRA	Significant	hypo	Yes
chr14	23478970	23479736	767	N_Shore	chr14:23479310-23479532	4	3.42443501123908e-13	2.06620042862207e-11	1.60976686013565e-06	1.69811087892289e-11	-0.102485	-0.0368781	C14orf93	Significant	hypo	Yes
chr21	45978747	45979620	874	OpenSea		3	7.35884446810975e-17	3.23513674648041e-14	2.86217291273047e-08	3.54132251281834e-14	-0.102426	-0.086225	TSPEAR	Significant	hypo	Yes
chr3	69985202	69985594	393	OpenSea		3	4.16243706912912e-12	4.42575308012812e-12	1.23150495018813e-05	2.45527179870357e-11	-0.102394	-0.0810484	MITF	Significant	hypo	Yes
chr15	69003876	69004025	150	OpenSea		2	2.14361463193171e-09	3.22743936992414e-09	1.44278736752925e-05	8.21498789088435e-09	-0.102377	-0.0863828	CORO2B	Significant	hypo	Yes
chr10	87403707	87403729	23	OpenSea		2	8.39239400483339e-09	9.95034754522803e-09	2.33724416017222e-05	2.45223151411405e-08	-0.102367	-0.0976409	GRID1	Significant	hypo	Yes
chr12	125359265	125359749	485	OpenSea		2	7.06185542843948e-13	2.58022881762439e-11	5.90330343541613e-08	4.16516425211546e-11	-0.102344	-0.0168824	SCARB1	Significant	hypo	Yes
chr11	134231621	134232313	693	N_Shore	chr11:134231727-134231958	7	4.80590007776353e-08	8.0884135577108e-08	0.00438569	9.23638394999392e-08	-0.102342	-0.052779	GLB1L2	Significant	hypo	Yes
chr10	49687287	49687869	583	N_Shore	chr10:49687661-49687870	3	4.09569296382955e-15	2.16214012791326e-14	1.2515697807988e-06	1.10354241930665e-13	-0.102305	-0.0856535	ARHGAP22	Significant	hypo	Yes
chr6	31740268	31741184	917	OpenSea		11	8.3578209000821e-14	1.49686677044029e-12	5.88999452570566e-05	1.78150875422318e-12	-0.102252	-0.0342209	VWA7	Significant	hypo	Yes
chr7	151385582	151385643	62	OpenSea		2	1.29054377761957e-06	1.95763946401425e-06	7.17495608313161e-05	2.9629988873212e-06	-0.102209	-0.0896606	PRKAG2	Significant	hypo	Yes
chr5	178593785	178594990	1206	N_Shore	chr5:178593903-178594656	10	1.70188499978987e-20	3.30288469927421e-11	3.45163220944803e-10	8.27181541744875e-18	-0.102169	-0.0211979	ADAMTS2	Significant	hypo	Yes
chr7	44645306	44646271	966	N_Shore	chr7:44646065-44646823	12	3.98851475684249e-20	1.46088558090654e-10	1.66624779658359e-07	9.75631596621872e-13	-0.102129	-0.00917815	OGDH	Significant	hypo	Yes
chr12	69632231	69634561	2331	N_Shore	chr12:69633272-69634095	12	1.98154942049144e-16	1.48561206086925e-14	4.33865360464511e-09	1.23256959310161e-21	-0.102072	-0.00548432	CPSF6	Significant	hypo	Yes
chr9	130981060	130981745	686	Island	chr9:130980900-130981317	3	2.16434087037726e-13	4.89898090731646e-10	1.31330070667618e-08	1.00450126781741e-10	-0.102047	-0.0697113	DNM1	Significant	hypo	Yes
chr3	30646532	30648598	2067	N_Shore	chr3:30647987-30648881	17	1.27495392086994e-31	9.1675259049514e-22	1.34378958725152e-07	7.62436450070579e-26	-0.102002	-0.00560518	TGFBR2	Significant	hypo	Yes
chr1	3589862	3591248	1387	OpenSea		4	5.14221778001302e-14	2.53888291188593e-12	3.46194632245856e-07	7.61049083815838e-13	-0.101979	-0.0263019	TP73	Significant	hypo	Yes
chr15	33799380	33800320	941	OpenSea		2	8.86476439494829e-08	1.0589622786784e-09	6.99983943403703e-06	2.70800631057762e-09	-0.101946	-0.0833512	RYR3	Significant	hypo	Yes
chr9	136324127	136324586	460	N_Shore	chr9:136324676-136325527	4	8.31473544542283e-11	2.33950654067678e-05	5.27657478239583e-06	4.70084376371499e-08	-0.101906	-0.0454165	ADAMTS13	Significant	hypo	Yes
chr11	1889522	1892888	3367	N_Shelf	chr11:1892037-1892556	20	1.87486537688237e-14	7.58989327466034e-17	4.39178575493141e-05	4.11794646045866e-19	-0.101857	-0.0312979	LSP1	Significant	hypo	Yes
chr7	151421620	151422838	1219	N_Shore	chr7:151421668-151422157	7	1.81861627325212e-13	1.45092244864867e-11	8.71420864862125e-05	1.04378434093322e-11	-0.101807	-0.0529893	PRKAG2	Significant	hypo	Yes
chr8	6690627	6691018	392	N_Shore	chr8:6691833-6693135	2	6.21857731600286e-10	1.26225633812438e-05	1.29327026337919e-06	1.36984107960042e-06	-0.10175	-0.0620169	XKR5	Significant	hypo	Yes
chr17	76472354	76472384	31	Island	chr17:76472296-76472533	2	6.92634043446982e-12	2.20459811900315e-09	1.19310960417778e-07	1.77307527562665e-09	-0.101701	-0.0717969	DNAH17	Significant	hypo	Yes
chr7	14353051	14353188	138	OpenSea		2	9.97868161438515e-24	5.43293427303412e-19	5.34480468377762e-12	1.1421372297915e-18	-0.101654	-0.0740127	DGKB	Significant	hypo	Yes
chr11	2548282	2548989	708	OpenSea		5	3.14945211765149e-10	2.99920277363213e-09	3.95527541447281e-05	4.9801010108802e-10	-0.10163	-0.0621531	KCNQ1	Significant	hypo	Yes
chr5	156696185	156696520	336	S_Shelf	chr5:156692812-156693749	4	6.24105767452502e-09	1.63265714805042e-08	0.000602361	8.28221025996347e-08	-0.101596	-0.0872254	CYFIP2	Significant	hypo	Yes
chr4	7706547	7706665	119	OpenSea		2	8.67630134380654e-09	4.54439310923943e-08	1.26762174391949e-06	4.23248824052207e-08	-0.101594	-0.0859687	SORCS2	Significant	hypo	Yes
chr2	121745872	121746850	979	Island	chr2:121745840-121746851	5	8.75825878908344e-17	9.55824604277516e-16	2.28943384173771e-06	1.24574347163692e-15	-0.101566	-0.0593564	GLI2	Significant	hypo	Yes
chr7	70156755	70157145	391	N_Shelf	chr7:70158760-70160687	2	2.56988437874058e-09	3.04283913505541e-09	1.49485982779392e-05	7.79801841293676e-09	-0.101554	-0.0756476	AUTS2	Significant	hypo	Yes
chr11	1074682	1075776	1095	OpenSea		9	5.82693256481283e-13	2.67275633917138e-13	2.9664724047468e-06	1.03289772533483e-12	-0.10145	-0.0553887	MUC2	Significant	hypo	Yes
chr1	234366259	234367586	1328	N_Shore	chr1:234367135-234367496	6	7.30853029387753e-14	2.03642334235384e-07	3.53792913208948e-08	4.86004753934888e-10	-0.101367	-0.0377088	SLC35F3	Significant	hypo	Yes
chr4	122854168	122855216	1049	Island	chr4:122853554-122854169	7	1.56191965449644e-20	5.8263295677663e-09	7.65644760178376e-09	1.27218899137772e-12	-0.101315	-0.0374409	TRPC3	Significant	hypo	Yes
chr6	166123588	166124559	972	OpenSea		6	3.28852658727472e-19	4.37439390863251e-13	4.82793069416527e-08	7.51548999495666e-17	-0.101157	-0.0594919	PDE10A	Significant	hypo	Yes
chr13	72408747	72408750	4	OpenSea		2	3.59106609957672e-12	1.95868227671885e-11	1.21163908697862e-06	5.44542307551812e-11	-0.101116	-0.0935871	DACH1	Significant	hypo	Yes
chr13	113748255	113748721	467	N_Shelf	chr13:113750486-113751565	4	5.67893437428831e-10	1.88072100227401e-08	1.1509386186702e-05	4.65172332331818e-09	-0.10111	-0.0649338	MCF2L	Significant	hypo	Yes
chr15	89759848	89760469	622	OpenSea		2	3.43386515972089e-12	4.45643334068557e-11	1.00113151630131e-07	7.55046453651613e-11	-0.101099	-0.0428405	RLBP1	Significant	hypo	Yes
chr15	38856094	38857099	1006	N_Shore	chr15:38856262-38857658	5	1.43885625321836e-38	1.70700944952893e-13	1.6482178998217e-13	2.96891144824719e-21	-0.101067	-0.0283197	RASGRP1	Significant	hypo	Yes
chr1	2279451	2279730	280	S_Shelf	chr1:2276358-2276657	2	4.08107051416687e-09	0.000154046	7.01498830569406e-08	3.19676731702624e-07	-0.101033	-0.0609024	MORN1	Significant	hypo	Yes
chr5	134093972	134094872	901	N_Shore	chr5:134094169-134094771	13	4.85835781267755e-13	4.30010230706868e-07	3.93318779963842e-05	7.48012819697442e-11	-0.101017	-0.0138689	DDX46	Significant	hypo	Yes
chr3	23852775	23853015	241	S_Shore	chr3:23851987-23852508	2	7.25373045461102e-09	9.18047904899452e-07	2.32004017223021e-06	4.47755854612813e-07	-0.100954	-0.0588326	UBE2E1	Significant	hypo	Yes
chr4	155533784	155534149	366	OpenSea		3	2.60720238002275e-09	1.53149711575622e-07	1.72153285712858e-05	5.78087478661975e-08	-0.100943	-0.0518912	FGG	Significant	hypo	Yes
chr11	15229502	15230314	813	OpenSea		2	1.93841364474589e-11	2.2588754097975e-11	9.62169303028974e-08	4.20123822209158e-11	-0.100917	-0.0374169	INSC	Significant	hypo	Yes
chr1	20987701	20988763	1063	Island	chr1:20987516-20988238	10	3.19754170288529e-12	8.92949910634618e-05	6.66554107247352e-08	9.51317725784603e-11	-0.100911	-0.01706	DDOST	Significant	hypo	Yes
chr15	55581976	55583094	1119	Island	chr15:55581772-55582571	10	2.35184554496369e-20	8.00458313546281e-10	1.85633113081415e-08	8.67462440644662e-15	-0.100862	-0.00514204	RAB27A	Significant	hypo	Yes
chr5	125758447	125758506	60	N_Shore	chr5:125759047-125759298	2	5.27610020917753e-07	3.50468415101075e-07	8.11405386921933e-05	7.21090925165129e-07	-0.10085	-0.0865673	GRAMD3	Significant	hypo	Yes
chr3	9032274	9032631	358	Island	chr3:9032257-9032519	5	8.1898876796726e-07	3.53640377215539e-07	0.00117281	8.09407690312874e-07	-0.100847	-0.0236304	SRGAP3	Significant	hypo	Yes
chr21	43933482	43933663	182	N_Shore	chr21:43933589-43934832	2	3.8983204158214e-17	2.63407625074153e-13	1.51534975074749e-08	5.83887141399042e-13	-0.100824	-0.0650135	SLC37A1	Significant	hypo	Yes
chr14	103565867	103566588	722	N_Shelf	chr14:103568365-103571499	6	4.04252276724267e-22	7.14585771348005e-18	3.76197392437842e-08	5.71923057424375e-20	-0.100811	-0.00723233	EXOC3L4	Significant	hypo	Yes
chr5	13735963	13735996	34	OpenSea		2	3.38569584456843e-07	1.01870796850111e-06	6.95189660506866e-06	7.9513273179651e-07	-0.10081	-0.0847816	DNAH5	Significant	hypo	Yes
chr20	2361461	2362041	581	OpenSea		5	2.79564533798793e-09	1.87220596180551e-06	0.000157354	2.64846060260473e-07	-0.100655	-0.00163683	TGM6	Significant	hypo	Yes
chr1	33235324	33235717	394	N_Shore	chr1:33235494-33235718	4	7.34552549159872e-09	1.45527217539744e-06	0.000341823	1.21687713605176e-07	-0.100563	-0.0569433	KIAA1522	Significant	hypo	Yes
chr6	351116	351609	494	OpenSea		6	3.53718383554119e-11	3.0575321003644e-09	3.02091985297036e-07	3.4324494932667e-10	-0.100547	-0.037644	DUSP22	Significant	hypo	Yes
chr7	151482735	151483458	724	S_Shelf	chr7:151479989-151480353	4	4.37991648502732e-20	4.72661633687741e-18	2.89071041597618e-08	1.31090991520625e-17	-0.100536	-0.0501556	PRKAG2	Significant	hypo	Yes
chr18	77247106	77247649	544	Island	chr18:77246356-77247889	2	1.76929339082116e-09	6.30746819395099e-08	1.30051542316938e-06	5.44267388677485e-08	-0.100498	-0.0760539	NFATC1	Significant	hypo	Yes
chr6	34008384	34008430	47	OpenSea		2	7.9431811734749e-08	2.98226265705157e-07	3.29159520273156e-06	2.44476369593356e-07	-0.100449	-0.0579762	GRM4	Significant	hypo	Yes
chr9	139873714	139874616	903	S_Shore	chr9:139872237-139873143	2	1.10587457181645e-15	1.28609316583141e-12	7.91232377959939e-10	9.36097402997815e-13	-0.100402	-0.0940607	PTGDS	Significant	hypo	Yes
chr12	123334513	123335444	932	OpenSea		4	2.0499892200761e-07	9.47531021804985e-09	0.000151908	2.79303568969888e-08	-0.100366	-0.00924669	HIP1R	Significant	hypo	Yes
chr11	115095883	115096810	928	OpenSea		2	2.68121835632205e-08	5.88407006089213e-09	1.97350165444593e-05	1.48270351418661e-08	-0.100308	-0.0914952	CADM1	Significant	hypo	Yes
chr2	219748503	219749205	703	Island	chr2:219748276-219748805	4	1.73913407574437e-15	1.97301583655741e-10	2.7681154582809e-07	3.34212688366938e-12	-0.100297	-0.0615238	WNT10A	Significant	hypo	Yes
chr4	77661801	77662988	1188	Island	chr4:77661449-77663084	4	4.62017365804224e-10	3.30736370610867e-10	1.35863493412916e-05	3.14371433758484e-10	-0.100288	-0.0406385	SHROOM3	Significant	hypo	Yes
chr7	158224491	158224817	327	S_Shelf	chr7:158217851-158220709	2	3.36578699665812e-08	4.13516238227239e-05	6.24357307308503e-06	6.73183010958502e-06	-0.100242	-0.038414	PTPRN2	Significant	hypo	Yes
chr5	168271855	168272290	436	OpenSea		6	1.35450331468606e-09	1.86145842277793e-05	1.15203738834098e-05	1.92273669036951e-07	-0.100236	-0.0497248	SLIT3	Significant	hypo	Yes
chr1	10764512	10764896	385	Island	chr1:10764449-10764925	3	5.47756229791843e-09	9.89587947839335e-08	7.17130722347616e-05	1.1754587554122e-07	-0.100232	-0.0747559	CASZ1	Significant	hypo	Yes
chr1	234293071	234293143	73	OpenSea		3	2.01283799151824e-07	9.53699852936812e-08	0.000148217	2.6220151173777e-07	-0.10022	-0.0777327	SLC35F3	Significant	hypo	Yes
chr1	11023756	11024083	328	OpenSea		2	4.74458522440518e-11	1.75806168443636e-08	2.8006779494474e-07	1.14095333878674e-08	-0.100202	-0.0327068	C1orf127	Significant	hypo	Yes
chr15	83298692	83298969	278	OpenSea		2	1.20306812837987e-07	2.13344110917472e-06	5.93054981916691e-06	1.22256629012359e-06	-0.100171	-0.0245813	CPEB1	Significant	hypo	Yes
chr7	4801923	4803811	1889	Island	chr7:4801841-4802219	11	4.67494884113356e-10	9.04466807622543e-10	0.000823065	8.19802187832292e-12	-0.100108	-0.0173364	FOXK1	Significant	hypo	Yes
chr2	3687584	3688526	943	N_Shore	chr2:3688204-3688539	2	1.586614423476e-16	1.14951483331215e-11	3.43709677418738e-09	8.65258237393992e-12	-0.100073	-0.063304	COLEC11	Significant	hypo	Yes
chr3	53528846	53530247	1402	Island	chr3:53527927-53530106	11	3.21903310785437e-13	2.6074780292918e-08	2.53670555115397e-06	5.8395149630048e-11	-0.0998804	-0.0143237	CACNA1D	Significant	hypo	Yes
chr1	6760926	6762600	1675	N_Shore	chr1:6761295-6762131	12	1.1495134145452e-12	2.70490856025738e-09	1.6436337662783e-05	3.0329424146474e-13	-0.099836	-0.0272538	DNAJC11	Significant	hypo	Yes
chr11	58034405	58034457	53	OpenSea		2	1.61099039235978e-08	2.2065007965897e-08	1.19561330736584e-05	4.53007896465144e-08	-0.0997639	-0.0884019	OR10W1	Significant	hypo	Yes
chr2	239036809	239037533	725	N_Shore	chr2:239037357-239037583	5	1.73378552367149e-10	1.99287622815073e-10	0.000126497	2.17273443138394e-10	-0.0997045	-0.0758397	ESPNL	Significant	hypo	Yes
chr1	153581494	153581793	300	OpenSea		5	5.53236681380272e-14	4.17283513553114e-14	5.36479556335282e-05	4.88593692615475e-13	-0.0996989	-0.0830064	S100A16	Significant	hypo	Yes
chr7	140714412	140715277	866	N_Shore	chr7:140714478-140714943	15	3.2390133362493e-11	2.18649459412675e-05	4.17848890151934e-08	9.54923781316526e-08	-0.0996512	-0.00679141	MRPS33	Significant	hypo	Yes
chr10	131749636	131750033	398	OpenSea		3	7.39783848703775e-07	1.05233466294246e-06	0.000430673	1.64817916845987e-06	-0.0996349	-0.0603125	EBF3	Significant	hypo	Yes
chr1	22987612	22987905	294	OpenSea		2	5.4739965963282e-14	9.03756427004551e-13	2.49775130849463e-07	2.60443258886727e-12	-0.0995132	-0.0932947	C1QB	Significant	hypo	Yes
chr18	8367691	8367991	301	S_Shore	chr18:8367273-8367599	2	4.71265748644121e-10	0.00442833	1.23443390489151e-07	7.85266647244425e-07	-0.0994928	-0.0448807	PTPRM	Significant	hypo	Yes
chr11	117373118	117373249	132	OpenSea		2	1.31092288955353e-12	6.65627528841368e-11	1.4847837756823e-08	5.71765092181206e-11	-0.0994156	-0.0880061	DSCAML1	Significant	hypo	Yes
chr3	122746131	122748086	1956	Island	chr3:122745183-122746986	6	1.15829692949634e-17	1.6582657039477e-06	1.11135133477619e-08	6.83289411341444e-12	-0.09929	-0.0212574	SEMA5B	Significant	hypo	Yes
chr17	76507938	76507971	34	OpenSea		2	4.52960841204506e-08	1.43682069809378e-05	2.40457680281224e-06	2.17892417695746e-06	-0.0992611	-0.0631482	DNAH17	Significant	hypo	Yes
chr10	396979	397227	249	Island	chr10:396943-397228	3	4.1223696471257e-07	7.55915932171902e-06	8.1159566028879e-06	2.26697104249504e-06	-0.0991871	-0.0512351	DIP2C	Significant	hypo	Yes
chr6	37666646	37667518	873	Island	chr6:37663761-37667102	3	4.67101180554051e-10	0.0025296	2.11973312619503e-07	3.1844007768093e-06	-0.0991184	-0.0348668	MDGA1	Significant	hypo	Yes
chr17	56269410	56270828	1419	OpenSea		5	6.0016202392197e-16	5.64968505934309e-17	2.29380676512095e-06	3.4200517975775e-16	-0.0990885	-0.035461	EPX	Significant	hypo	Yes
chr19	10120386	10121796	1411	N_Shore	chr19:10120750-10121231	7	2.59598342663101e-15	8.35164425175719e-13	8.97850761295759e-08	1.11562319345693e-14	-0.0990547	0.000400119	COL5A3	Significant	hypo	Yes
chr19	47933421	47933813	393	Island	chr19:47933295-47933827	3	9.05274821840258e-14	3.06950191921614e-11	2.32716932349329e-06	2.96468885324205e-11	-0.0990528	-0.0660521	SLC8A2	Significant	hypo	Yes
chr14	30396515	30397763	1249	Island	chr14:30396210-30397420	9	2.71196338820205e-12	1.56117354544595e-06	1.45582978975792e-07	7.26708938193506e-09	-0.099036	-0.0319527	PRKD1	Significant	hypo	Yes
chr10	131934357	131935323	967	N_Shore	chr10:131934520-131935324	14	2.23562249480621e-13	1.79065128711331e-08	3.12548861720509e-07	6.07500611531155e-11	-0.0990078	-0.00737978	GLRX3	Significant	hypo	Yes
chr3	51751788	51752143	356	S_Shore	chr3:51749754-51750061	2	7.4025896432869e-14	1.89389582863002e-12	7.89852357350599e-08	4.5469622838733e-12	-0.0988399	-0.0946019	GRM2	Significant	hypo	Yes
chr22	32869991	32871051	1061	N_Shore	chr22:32870550-32871364	11	1.33730580997383e-34	1.92098178796499e-13	9.95048859289204e-09	5.50009696862672e-20	-0.0988101	-0.0235832	FBXO7	Significant	hypo	Yes
chr3	3151795	3152916	1122	OpenSea		6	1.23516051112137e-16	2.43264419621754e-15	2.26486286927223e-05	4.85699499100396e-15	-0.0987812	-0.0208733	IL5RA	Significant	hypo	Yes
chr17	20059029	20060457	1429	Island	chr17:20059028-20060060	16	7.89479189572775e-51	1.27325229811222e-30	7.875493431191e-14	1.92288743070783e-47	-0.0987691	-0.0187757	SPECC1	Significant	hypo	Yes
chr8	141554311	141555295	985	OpenSea		3	8.50927096526255e-16	4.77005702851176e-13	2.45158403795735e-09	1.86896317816992e-13	-0.0987663	0.00795822	AGO2	Significant	hypo	Yes
chr7	50850564	50851503	940	Island	chr7:50849752-50850871	3	2.4956958285071e-08	6.0436393850235e-07	3.07834557159637e-05	2.90335156301245e-07	-0.0987615	-0.0626026	GRB10	Significant	hypo	Yes
chr16	81565706	81565917	212	OpenSea		3	1.21868148700528e-08	5.31359095468259e-08	0.000154898	1.03660150819049e-07	-0.0987415	-0.0861299	CMIP	Significant	hypo	Yes
chr7	141617618	141618194	577	OpenSea		2	8.39973801391782e-11	1.67438480469627e-07	4.28100694664629e-07	6.39420507854862e-08	-0.0986868	-0.0798018	MGAM	Significant	hypo	Yes
chr3	52231347	52233294	1948	N_Shore	chr3:52231942-52232541	9	3.82356598407334e-26	7.42164207145622e-16	7.76520674785291e-09	2.99430397494999e-20	-0.0986854	-0.0044809	ALAS1	Significant	hypo	Yes
chr19	13940715	13941396	682	N_Shore	chr19:13941064-13941769	4	2.7974056708096e-10	3.28767401624319e-07	8.66035039438509e-07	1.73443082235159e-08	-0.0986761	-0.0224172	ZSWIM4	Significant	hypo	Yes
chr17	80882296	80883274	979	OpenSea		5	3.62150909540936e-13	2.02253358128099e-09	1.19017232149035e-06	2.20750220421074e-11	-0.0986419	-0.0292591	TBCD	Significant	hypo	Yes
chr7	158210489	158211035	547	OpenSea		2	1.16147556018251e-21	3.0674700120615e-16	4.55661840197824e-12	2.21015192406805e-16	-0.0985207	-0.0901631	PTPRN2	Significant	hypo	Yes
chr19	4090388	4090587	200	Island	chr19:4090200-4090688	3	1.56115035531456e-06	1.45407798531228e-06	0.00152214	4.45598830567097e-06	-0.0984908	-0.0793564	MAP2K2	Significant	hypo	Yes
chr1	6452096	6453452	1357	N_Shore	chr1:6452814-6454185	5	6.21254099045245e-32	7.7824519236439e-12	6.82276941514985e-12	4.4807962466555e-19	-0.098421	-0.0417149	ACOT7	Significant	hypo	Yes
chr11	26353094	26354057	964	N_Shore	chr11:26353537-26353812	9	1.324733399721e-11	9.98264473498185e-10	5.26193658693205e-06	5.06599109222108e-10	-0.09837	-0.0163407	ANO3	Significant	hypo	Yes
chr2	179640548	179641543	996	OpenSea		3	5.35735163852009e-13	3.364749115084e-14	8.11774668961589e-07	1.59350565387067e-13	-0.09835	-0.0823881	TTN	Significant	hypo	Yes
chr6	90119710	90122497	2788	N_Shore	chr6:90120874-90122370	14	1.55134039093943e-08	1.3235722304107e-11	7.41071644761365e-05	1.35595026107534e-13	-0.0981282	-0.00172562	RRAGD	Significant	hypo	Yes
chr1	236907957	236908064	108	OpenSea		3	9.73280799449685e-11	1.06201385386156e-09	8.45215116067239e-07	7.99801931320886e-10	-0.0980649	-0.0690671	ACTN2	Significant	hypo	Yes
chr3	186738320	186739599	1280	OpenSea		4	2.17852480586315e-08	4.39110697590209e-09	2.73935671398331e-05	1.38682573984826e-09	-0.0980517	-0.0699449	ST6GAL1	Significant	hypo	Yes
chr11	70316956	70317508	553	OpenSea		3	2.16006037569609e-09	5.79948136241706e-09	1.70686826750416e-05	1.3210020107166e-08	-0.0980053	-0.0551133	SHANK2	Significant	hypo	Yes
chr10	133039159	133039348	190	OpenSea		2	8.04519321274128e-13	7.44091301634344e-12	3.68745608217892e-07	1.95805088925487e-11	-0.0978676	-0.0917666	TCERG1L	Significant	hypo	Yes
chr9	93563776	93564603	828	Island	chr9:93563775-93564546	7	1.01894089062803e-12	5.61121786302496e-09	1.01117242009294e-05	6.07313198853754e-11	-0.0977931	-0.0201868	SYK	Significant	hypo	Yes
chr11	117391914	117392002	89	S_Shelf	chr11:117389186-117389471	3	1.37705898005203e-10	3.41318340410777e-10	1.85892518404231e-06	7.01246807148888e-10	-0.097608	-0.0648444	DSCAML1	Significant	hypo	Yes
chr6	45984502	45984655	154	S_Shore	chr6:45982877-45983742	2	6.57326502065318e-08	1.20422497797044e-06	3.34932901892359e-05	1.60397863857503e-06	-0.0975733	-0.069073	CLIC5	Significant	hypo	Yes
chr4	8389097	8390837	1741	S_Shore	chr4:8388395-8388671	9	8.74690126042825e-22	4.94590219703395e-18	6.89591192748817e-09	4.39396885841478e-22	-0.0975658	-0.0111059	ACOX3	Significant	hypo	Yes
chr10	134088053	134088195	143	OpenSea		3	6.37915557704097e-11	9.93800170583994e-11	7.15514962881368e-06	3.2235224191652e-10	-0.0975011	-0.0766271	STK32C	Significant	hypo	Yes
chr18	19191611	19192502	892	N_Shore	chr18:19192143-19192594	8	1.9347123789282e-28	6.55390013975199e-17	4.30714357044467e-11	1.15373430877591e-22	-0.0974975	-0.0369663	SNRPD1	Significant	hypo	Yes
chr13	111061780	111062287	508	OpenSea		5	1.13578976702289e-10	2.55881463260467e-07	4.93504590531924e-05	7.27144704961999e-09	-0.0974424	-0.0607815	COL4A2	Significant	hypo	Yes
chr17	80827952	80829946	1995	N_Shore	chr17:80827970-80828316	11	9.00649055299448e-19	6.91402730230312e-15	7.00135128546446e-10	2.67333808018819e-18	-0.0973712	-0.0151116	TBCD	Significant	hypo	Yes
chr15	29385364	29385436	73	OpenSea		2	9.14348417530761e-14	1.21162986952976e-12	3.10213843313729e-07	3.50101110118603e-12	-0.097371	-0.0951968	APBA2	Significant	hypo	Yes
chr17	1390182	1390671	490	N_Shore	chr17:1390456-1390786	3	7.04450450140859e-11	6.21495218410169e-10	4.1148789362209e-05	2.65149612380522e-09	-0.0971438	-0.0736995	MYO1C	Significant	hypo	Yes
chr6	166228306	166228349	44	OpenSea		3	6.97411685332717e-13	4.25082191216708e-12	1.93484513545705e-06	8.88622267749886e-12	-0.0971198	-0.0857738	PDE10A	Significant	hypo	Yes
chr15	72690640	72691497	858	OpenSea		3	3.2705200268549e-13	1.31825265664855e-14	2.01260382133652e-06	8.63036931527482e-14	-0.0970299	-0.0842485	TMEM202	Significant	hypo	Yes
chr13	99090919	99093819	2901	OpenSea		13	1.72362701148543e-24	1.14592746788557e-19	1.98905479952448e-09	4.85697251472748e-31	-0.0969968	0.00875189	FARP1	Significant	hypo	Yes
chr5	170883661	170884347	687	Island	chr5:170883600-170883836	7	4.36436607754895e-25	1.06702994806873e-22	1.0762784182626e-07	7.7107103322787e-23	-0.0969937	-0.0501268	FGF18	Significant	hypo	Yes
chr20	45522509	45523541	1033	N_Shore	chr20:45523250-45524020	9	6.22378289227676e-09	2.69571968312751e-07	5.86921195692273e-05	4.66413158026248e-08	-0.0969829	-0.030055	EYA2	Significant	hypo	Yes
chr2	220142610	220143225	616	N_Shore	chr2:220143879-220144633	4	1.0006984436333e-12	5.45480894916984e-09	1.59221007627235e-07	1.12606763944475e-09	-0.09698	-0.00227509	TUBA4A	Significant	hypo	Yes
chr2	233765616	233766658	1043	N_Shore	chr2:233765849-233766119	5	5.68445418481644e-12	4.4295754694805e-10	7.66226910894053e-07	1.07176515406579e-12	-0.0968939	0.0075501	NGEF	Significant	hypo	Yes
chr6	166907748	166908071	324	OpenSea		4	1.24698963062539e-07	2.78949244589554e-07	0.000899225	6.97473382468593e-07	-0.0968848	-0.0638882	RPS6KA2	Significant	hypo	Yes
chr7	139226812	139227165	354	OpenSea		3	1.00871111391143e-07	7.77480992635014e-07	9.16097168937346e-06	4.86318739085175e-07	-0.0968467	-0.0758491	CLEC2L	Significant	hypo	Yes
chr14	55220956	55221487	532	OpenSea		3	5.36309157428352e-08	2.07469217163141e-07	0.000717633	7.01402077385936e-07	-0.0968125	-0.0741334	SAMD4A	Significant	hypo	Yes
chr2	132028570	132029588	1019	OpenSea		3	8.4980061767716e-22	3.08979741859453e-21	2.31404006639625e-10	5.66935879611454e-21	-0.0966871	-0.0837894	PLEKHB2	Significant	hypo	Yes
chr17	1040653	1041006	354	OpenSea		4	1.50047194889795e-08	2.54632934505143e-07	3.25709900422656e-05	6.45517674234123e-08	-0.0966618	-0.0727515	ABR	Significant	hypo	Yes
chr1	7492376	7492510	135	OpenSea		2	4.65265717762897e-08	4.31914107236993e-08	4.77822923237883e-05	1.02733988947725e-07	-0.0966153	-0.0793428	CAMTA1	Significant	hypo	Yes
chr19	1140909	1141150	242	Island	chr19:1140837-1141119	4	7.32857641260296e-15	4.94949042407252e-12	1.24220367169651e-07	7.09134904622321e-13	-0.0965081	-0.0534663	SBNO2	Significant	hypo	Yes
chr10	29821322	29821389	68	OpenSea		2	1.09663928533992e-06	6.89932683323599e-05	6.0927494491744e-06	8.44598397213538e-06	-0.0965073	-0.0447167	SVIL	Significant	hypo	Yes
chr18	77284509	77284742	234	Island	chr18:77284291-77285544	2	2.18953755172459e-08	2.04728834332183e-07	1.00645312184473e-05	2.76273343595287e-07	-0.0964355	-0.0759519	NFATC1	Significant	hypo	Yes
chr18	24220540	24220737	198	OpenSea		2	3.6051878332841e-07	6.11850386970484e-06	1.47700792013659e-05	3.69011944276515e-06	-0.0964273	-0.0721643	KCTD1	Significant	hypo	Yes
chr13	114844725	114844863	139	S_Shelf	chr13:114840918-114841580	2	6.7839732645876e-09	5.2257243961886e-07	6.65026975639645e-05	9.78133960091525e-07	-0.0964078	-0.079363	RASA3	Significant	hypo	Yes
chr8	133759853	133760274	422	OpenSea		2	6.39679253831965e-07	3.90353796551491e-07	0.000155033	8.79352319311889e-07	-0.0963862	-0.0870987	TMEM71	Significant	hypo	Yes
chr3	50492746	50492883	138	OpenSea		3	4.31993069989078e-15	2.6207419956138e-14	5.89222615335684e-07	1.26912484730056e-13	-0.0963811	-0.0882568	CACNA2D2	Significant	hypo	Yes
chr9	137251825	137252129	305	N_Shore	chr9:137252115-137252451	3	1.20128648471789e-07	8.47192710730699e-08	0.000487574	2.94535150544445e-07	-0.0962629	-0.0855239	RXRA	Significant	hypo	Yes
chr4	1803077	1803443	367	Island	chr4:1803076-1805672	3	2.21300112169111e-08	1.87326633142102e-08	0.000640243	9.19611290254576e-08	-0.0962177	-0.0766682	FGFR3	Significant	hypo	Yes
chr12	132703589	132704101	513	OpenSea		3	3.76315337415017e-20	7.04117764886675e-15	7.8085441227351e-10	9.90884977134902e-16	-0.0961478	-0.0662664	GALNT9	Significant	hypo	Yes
chr6	53516423	53517117	695	Island	chr6:53516319-53517076	4	1.80574557327226e-32	7.80080092956542e-12	5.11687951848298e-17	9.01235062537422e-21	-0.0960671	-0.02624	KLHL31	Significant	hypo	Yes
chr10	574361	574732	372	N_Shore	chr10:575898-576131	4	1.34783389333384e-07	1.45696665378086e-07	0.000444803	4.61384669125945e-07	-0.0960346	-0.0568792	DIP2C	Significant	hypo	Yes
chr1	2381299	2381623	325	OpenSea		2	8.14991420897577e-09	4.44692936003248e-08	7.64644110886704e-06	7.47993812830083e-08	-0.0959616	-0.0901012	PLCH2	Significant	hypo	Yes
chr4	56719469	56720227	759	N_Shore	chr4:56719704-56720228	9	2.56538792594601e-13	3.10084232593071e-05	7.27496647817665e-05	1.5641199226696e-08	-0.0959572	-0.00267413	EXOC1	Significant	hypo	Yes
chr1	2287741	2288463	723	OpenSea		5	7.2946408353047e-15	1.35856131655763e-11	8.27515873352211e-07	3.60288267804209e-13	-0.095907	-0.0555006	MORN1	Significant	hypo	Yes
chr15	65425874	65426800	927	Island	chr15:65425292-65426233	10	1.49734025739426e-16	9.81656144968358e-06	7.04350913921468e-07	3.68095095626704e-12	-0.0958851	-0.0146066	PDCD7	Significant	hypo	Yes
chr17	8014270	8014441	172	S_Shore	chr17:8012474-8012846	2	5.27701916172034e-09	3.11156476176749e-06	8.78436819727521e-07	5.36998508131131e-07	-0.0958821	-0.0643405	ALOXE3	Significant	hypo	Yes
chr15	79056312	79057053	742	Island	chr15:79056311-79056547	4	7.86167311394758e-14	9.53975061240973e-13	1.68730236960492e-05	6.94156952917269e-12	-0.0957901	-0.076769	ADAMTS7	Significant	hypo	Yes
chr8	10273666	10273890	225	OpenSea		4	2.71349438263904e-18	1.66866831895624e-17	5.24185273206214e-07	1.8192854895232e-16	-0.0957673	-0.0836865	MSRA	Significant	hypo	Yes
chr7	157702935	157703425	491	N_Shore	chr7:157702996-157703285	3	1.94758316998831e-11	2.12077241855325e-11	2.33360026486702e-05	1.12057925200144e-10	-0.0957465	-0.0751778	PTPRN2	Significant	hypo	Yes
chr2	238599734	238600693	960	N_Shore	chr2:238599857-238601430	8	4.03997360177371e-10	4.04670564813993e-11	0.000465015	1.63735893426522e-10	-0.0957117	-0.0458676	LRRFIP1	Significant	hypo	Yes
chr19	2613894	2614177	284	N_Shore	chr19:2613932-2614133	4	8.84788439206136e-29	2.74702671518647e-19	1.62763678329264e-11	5.36366034958982e-22	-0.095701	-0.0448811	GNG7	Significant	hypo	Yes
chr7	598459	599291	833	N_Shore	chr7:599089-599327	7	9.41753155935365e-15	9.18893375012248e-09	4.52363054915493e-07	2.03826150824903e-11	-0.0956938	-0.0440043	PRKAR1B	Significant	hypo	Yes
chr14	23855309	23855985	677	OpenSea		2	3.22620332180201e-09	1.3261717540267e-09	5.4549437277992e-06	3.24340074635571e-09	-0.0956498	-0.0941287	MYH6	Significant	hypo	Yes
chr7	730641	731549	909	OpenSea		6	2.61967159714709e-15	6.41748586691811e-14	1.72207697270074e-06	1.3817478277578e-14	-0.095645	-0.0350875	PRKAR1B	Significant	hypo	Yes
chr16	12355014	12355834	821	Island	chr16:12355013-12355989	3	5.39099315429388e-16	3.46332886188466e-11	3.28848762402056e-09	7.28434646011455e-12	-0.0955976	-0.0616102	SNX29	Significant	hypo	Yes
chr18	21718458	21719568	1111	N_Shore	chr18:21718862-21719550	18	3.57547011685646e-21	2.1502776296972e-11	1.52330920147097e-09	1.1146629455632e-17	-0.0955143	-0.0193213	CABYR	Significant	hypo	Yes
chr20	42142005	42144161	2157	N_Shore	chr20:42143210-42143591	30	7.44983073121695e-18	8.0318508396098e-12	0.000245761	7.57297779787223e-16	-0.0954852	-0.0041753	L3MBTL1	Significant	hypo	Yes
chr4	4405058	4406200	1143	OpenSea		7	1.5420470498237e-09	4.4039318813047e-07	1.01117242009294e-05	4.14583096124805e-09	-0.0954468	-0.0490856	NSG1	Significant	hypo	Yes
chr11	58477085	58477379	295	OpenSea		2	6.77978534067004e-11	3.95186216270798e-10	8.39608983781394e-07	8.01818523997046e-10	-0.0954359	-0.0908205	GLYAT	Significant	hypo	Yes
chr10	88123169	88126853	3685	Island	chr10:88122924-88127364	19	3.4470351635635e-25	6.41076014251341e-17	2.07575616620052e-06	6.36103018635358e-26	-0.0954203	-0.00252479	GRID1	Significant	hypo	Yes
chr13	27259900	27260005	106	OpenSea		3	2.98677624797214e-11	5.69113172220521e-11	7.40588427010619e-05	3.34490145477823e-10	-0.0953715	-0.088135	WASF3	Significant	hypo	Yes
chr12	54963149	54963377	229	OpenSea		2	2.56561056361617e-08	3.63620040400392e-08	1.73127193483415e-05	7.5360273066927e-08	-0.0952447	-0.0941457	PDE1B	Significant	hypo	Yes
chr4	74274353	74274452	100	OpenSea		2	4.92839607875392e-07	8.15605695384381e-06	3.33124114675692e-06	1.99574131287775e-06	-0.0952396	-0.0312675	ALB	Significant	hypo	Yes
chr10	116164122	116165190	1069	Island	chr10:116163391-116164599	9	1.89353929369756e-29	2.72976789723359e-17	2.42685815367486e-07	1.98865393580358e-22	-0.0952336	-0.0512834	AFAP1L2	Significant	hypo	Yes
chr6	3455459	3456062	604	N_Shore	chr6:3456061-3457963	4	1.20268476355067e-12	4.02836342031911e-11	2.67561666692692e-06	6.54359105680246e-11	-0.0952175	-0.0455179	SLC22A23	Significant	hypo	Yes
chr17	43503131	43503638	508	N_Shelf	chr17:43506828-43510380	6	2.57245694674786e-21	2.135189396577e-18	9.35931790335621e-07	3.58086431941652e-18	-0.0952077	-0.0492757	ARHGAP27	Significant	hypo	Yes
chr7	151479894	151481206	1313	N_Shore	chr7:151479989-151480353	3	6.95834036208935e-44	1.39608064915669e-24	4.88457732399991e-17	1.69685185394316e-27	-0.0951683	-0.0755462	PRKAG2	Significant	hypo	Yes
chr16	30063046	30063148	103	N_Shore	chr16:30064200-30064678	2	3.24332986195214e-08	9.36818369962604e-07	4.17859638926879e-06	6.01603506910641e-07	-0.0951586	-0.0698258	FAM57B	Significant	hypo	Yes
chr17	43510841	43511301	461	S_Shore	chr17:43506828-43510380	2	4.81633195255016e-15	0.000947528	1.97091980390576e-09	1.37964871446735e-08	-0.0951444	-0.0481322	ARHGAP27	Significant	hypo	Yes
chr1	248084239	248084704	466	OpenSea		2	4.30165262679759e-12	1.32011596060036e-10	3.85958465319083e-07	2.62588617907295e-10	-0.0950664	-0.0769073	OR2T8	Significant	hypo	Yes
chr10	1369114	1370694	1581	Island	chr10:1368903-1369891	5	2.26569963333771e-54	1.97992570490178e-36	2.83796006707712e-18	2.24327344021126e-39	-0.0949558	-0.0766382	ADARB2	Significant	hypo	Yes
chr19	2273050	2273216	167	Island	chr19:2272701-2273246	2	8.07954603452848e-08	1.80978818752564e-06	0.000136806	3.28252820721675e-06	-0.0949558	-0.090609	OAZ1	Significant	hypo	Yes
chr1	2559320	2561122	1803	N_Shore	chr1:2559892-2561055	10	1.11443959223414e-17	3.53462614931523e-19	2.32786135832749e-07	4.00060821195517e-19	-0.0949079	-0.00811247	MMEL1	Significant	hypo	Yes
chr12	47628981	47629558	578	N_Shore	chr12:47629034-47629680	4	1.80538752793177e-08	5.44146128576699e-05	3.76780667871134e-06	1.2843049404721e-06	-0.0949033	-0.0339388	PCED1B	Significant	hypo	Yes
chr8	133772657	133773115	459	OpenSea		6	7.52019951121519e-07	5.8775854239e-07	0.00241707	1.45081071971389e-06	-0.0948236	-0.0502222	TMEM71	Significant	hypo	Yes
chr15	65688530	65689433	904	Island	chr15:65688039-65688539	7	1.14798438500886e-08	3.58440253514601e-08	0.000371045	7.61469461078646e-08	-0.0947954	-0.0550189	IGDCC4	Significant	hypo	Yes
chr17	3461140	3462438	1299	OpenSea		8	1.23623796672701e-12	1.35095456725967e-10	5.68814209628011e-05	2.19805211493884e-12	-0.0947801	-0.0448277	TRPV3	Significant	hypo	Yes
chr7	149473097	149473178	82	S_Shelf	chr7:149469542-149469748	2	6.47552340997539e-10	5.68772437915726e-06	4.41296119069277e-08	8.84961937964389e-08	-0.0947734	-0.0513494	SSPO	Significant	hypo	Yes
chr14	103568366	103570855	2490	Island	chr14:103568365-103571499	9	5.80833762754863e-22	1.22821634839517e-15	5.10605788697419e-11	2.05666764862112e-19	-0.0947674	0.0120594	EXOC3L4	Significant	hypo	Yes
chr16	81480551	81480610	60	S_Shore	chr16:81478214-81479350	2	1.54491951280435e-07	3.55983667318271e-06	0.000325754	7.14553020839511e-06	-0.0947629	-0.0626898	CMIP	Significant	hypo	Yes
chr2	241631239	241631663	425	OpenSea		4	4.43975787499041e-11	7.58716838354732e-10	1.24010139741503e-06	5.58358062538907e-10	-0.0947568	-0.0626071	AQP12A	Significant	hypo	Yes
chr2	242126680	242128843	2164	OpenSea		10	1.23472417709997e-09	3.6795376806555e-11	2.65134922019769e-05	9.34187582025507e-13	-0.0946805	-0.00156864	ANO7	Significant	hypo	Yes
chr2	219761627	219763642	2016	N_Shore	chr2:219762987-219763537	9	1.976882775254e-32	1.36146084785099e-12	5.68936606551522e-16	2.67424293389094e-25	-0.0945814	-0.0169004	WNT10A	Significant	hypo	Yes
chr6	166128575	166128682	108	OpenSea		3	1.79615847972792e-10	6.66466579996784e-10	1.58912561406294e-06	1.00091723672227e-09	-0.0945776	-0.0703448	PDE10A	Significant	hypo	Yes
chr6	158956970	158957850	881	N_Shore	chr6:158957220-158958677	5	2.06276851394244e-14	1.51368337469022e-07	2.83126438432036e-09	5.15949124251067e-11	-0.0943862	-0.0376108	TMEM181	Significant	hypo	Yes
chr15	102036983	102037736	754	OpenSea		5	2.01999199258117e-14	4.08715243278846e-11	7.22104174540979e-08	5.88842317916952e-12	-0.0943578	-0.060442	PCSK6	Significant	hypo	Yes
chr6	166073666	166074191	526	N_Shore	chr6:166073882-166077752	2	1.51918600972775e-07	8.60157242581784e-06	1.6513375949754e-05	4.8269827120263e-06	-0.0943094	-0.0245162	PDE10A	Significant	hypo	Yes
chr12	109569084	109569180	97	OpenSea		4	6.83961548050187e-14	2.10417630943153e-11	3.6194984050378e-08	3.17330228327504e-12	-0.0942909	-0.0558765	ACACB	Significant	hypo	Yes
chr2	3683030	3683757	728	Island	chr2:3683029-3683290	5	4.12580464698272e-12	7.03584613852366e-10	4.70055250544542e-05	2.17153193772403e-10	-0.0942777	-0.0696762	COLEC11	Significant	hypo	Yes
chr5	137687713	137689053	1341	N_Shore	chr5:137688146-137689054	10	5.87976972440036e-42	1.4512583582881e-10	1.3397928042802e-15	7.99025924870442e-24	-0.0942301	-0.0147891	KDM3B	Significant	hypo	Yes
chr17	53799452	53800554	1103	OpenSea		6	5.60790106495737e-18	5.94690721612275e-18	2.6351087169409e-06	5.96868053482603e-17	-0.0941958	0.0419426	TMEM100	Significant	hypo	Yes
chr15	31621629	31622112	484	N_Shore	chr15:31621655-31621893	5	1.59205722243285e-13	2.14884347051962e-10	3.64309241286243e-06	7.30388012741491e-12	-0.0941932	-0.0600656	KLF13	Significant	hypo	Yes
chr14	76869993	76870538	546	OpenSea		3	2.27258792725724e-08	8.27518809470069e-08	1.48524916623086e-05	3.66672817988011e-08	-0.0941738	-0.0222212	ESRRB	Significant	hypo	Yes
chr8	41643375	41643429	55	OpenSea		2	7.23391623609157e-10	1.44169045997705e-09	5.55659183229982e-06	3.50672733085924e-09	-0.0940709	-0.0907097	ANK1	Significant	hypo	Yes
chr17	36612298	36612623	326	S_Shore	chr17:36609705-36610320	3	1.05226828610381e-07	5.78543915359692e-07	0.000748532	1.96518888409153e-06	-0.0940545	-0.032113	ARHGAP23	Significant	hypo	Yes
chr20	31349939	31351813	1875	N_Shore	chr20:31350149-31351263	8	2.07728539562851e-26	2.35482622325536e-07	9.07426325946205e-12	3.34181877702918e-15	-0.0939922	-0.0214143	DNMT3B	Significant	hypo	Yes
chr16	57415838	57416050	213	N_Shore	chr16:57415974-57416338	2	1.39853253709531e-07	0.000351754	5.65781556256057e-07	2.28694377772361e-06	-0.0938242	-0.0508728	CX3CL1	Significant	hypo	Yes
chr15	41185800	41187168	1369	N_Shore	chr15:41186255-41187169	12	5.04332493020935e-12	1.49162508014844e-08	0.000243208	4.43906928995901e-10	-0.0936755	-0.00982456	VPS18	Significant	hypo	Yes
chr16	4003782	4003879	98	OpenSea		2	9.38081773787447e-10	1.77766303866191e-09	6.81053692646955e-06	4.35608671388709e-09	-0.0936622	-0.0928761	ADCY9	Significant	hypo	Yes
chr3	156272814	156273458	645	Island	chr3:156272636-156273099	12	8.38317951214749e-12	0.000287334	1.03663664982015e-05	6.03233226675465e-08	-0.0936225	-0.0174573	SSR3	Significant	hypo	Yes
chr1	25868969	25871814	2846	N_Shore	chr1:25869893-25871042	17	1.13098803933106e-24	9.90521026121547e-14	2.32452762074726e-09	7.55611738015793e-25	-0.0934864	-0.0228974	LDLRAP1	Significant	hypo	Yes
chr6	143857467	143858816	1350	N_Shore	chr6:143857743-143858751	7	1.21597855737334e-24	8.98637442169197e-17	5.9457264450767e-10	3.63568292707565e-20	-0.0933877	-0.0263392	PHACTR2	Significant	hypo	Yes
chr1	3001002	3001128	127	S_Shore	chr1:2999727-2999978	3	8.4873448816314e-15	2.81389436731985e-12	1.58547234570936e-05	1.65926415616766e-11	-0.093354	-0.0889486	PRDM16	Significant	hypo	Yes
chr2	181845005	181846182	1178	Island	chr2:181844791-181845514	5	5.02608518939858e-11	5.49120723362557e-08	1.15070415590488e-06	1.85146057216238e-09	-0.0932094	-0.0332917	UBE2E3	Significant	hypo	Yes
chr3	57203310	57204170	861	N_Shore	chr3:57204169-57204417	4	2.53913752020542e-34	4.33242001474623e-13	6.05946237416381e-14	2.16425650609649e-16	-0.093149	-0.0433537	IL17RD	Significant	hypo	Yes
chr6	163712306	163712522	217	OpenSea		2	3.66576996503432e-10	3.40230265376034e-09	2.66825057886724e-06	6.62802733736274e-09	-0.0930855	-0.0741608	PACRG	Significant	hypo	Yes
chr15	31355304	31355430	127	OpenSea		3	2.36284725934879e-12	5.69880228141971e-12	5.65912723260971e-06	1.93159899818387e-11	-0.0929994	0.0148075	TRPM1	Significant	hypo	Yes
chr10	1393145	1393168	24	OpenSea		2	1.25050070422345e-10	1.15821188119163e-09	1.91492742913883e-07	1.29531106564346e-09	-0.0929624	-0.0760953	ADARB2	Significant	hypo	Yes
chr17	4436466	4437077	612	N_Shelf	chr17:4439300-4439705	3	4.37061550300803e-08	7.69464335349205e-09	0.000445737	3.87892459047916e-08	-0.0928432	-0.0840625	SPNS2	Significant	hypo	Yes
chr1	95006322	95008117	1796	N_Shore	chr1:95006837-95008051	16	3.65301955217721e-24	1.0448445466223e-12	1.36017643822311e-08	3.1320191298227e-19	-0.092668	-0.024039	F3	Significant	hypo	Yes
chr1	2092394	2092853	460	OpenSea		3	3.17965511089641e-12	1.4102289158061e-06	4.73622435717591e-07	1.28847939260532e-09	-0.092663	-0.0233515	PRKCZ	Significant	hypo	Yes
chr10	76854090	76854201	112	OpenSea		2	2.91582160655582e-13	9.36882912944035e-12	3.43148819556052e-08	1.54346792465375e-11	-0.0926423	-0.0770143	DUSP13	Significant	hypo	Yes
chr16	67206722	67207062	341	N_Shore	chr16:67208067-67208678	3	3.84056161277335e-10	2.9586375118215e-05	1.03691411994368e-06	1.73114050701325e-07	-0.0924775	-0.0510738	NOL3	Significant	hypo	Yes
chr2	3648229	3649407	1179	OpenSea		7	5.06015045320494e-13	6.60939961785777e-09	3.27931393427631e-06	1.93155752353422e-11	-0.0924504	-0.0550592	COLEC11	Significant	hypo	Yes
chr4	40858965	40859344	380	Island	chr4:40858884-40859162	9	6.39389397905525e-11	1.23628489428787e-06	0.000172564	6.39353012723069e-09	-0.0924421	-0.0335634	APBB2	Significant	hypo	Yes
chr1	155242321	155243807	1487	N_Shore	chr1:155242861-155243436	12	1.01372017787893e-23	1.06046493918775e-10	4.13339442890251e-11	1.37279017749033e-16	-0.0924219	-0.0131841	CLK2	Significant	hypo	Yes
chr17	43394337	43394610	274	Island	chr17:43393891-43394938	7	9.99028328600062e-07	0.0011643	3.11685603468757e-06	1.75706521416681e-05	-0.0923331	-0.013713	MAP3K14	Significant	hypo	Yes
chr4	3308884	3310191	1308	N_Shore	chr4:3310005-3310235	10	2.93954314827639e-16	5.81218863395781e-11	1.81612375260286e-05	2.67858054825796e-14	-0.0922765	-0.0297927	RGS12	Significant	hypo	Yes
chr17	12623407	12623611	205	OpenSea		3	2.71532530405881e-10	9.52348957797354e-09	4.30298411672907e-06	1.35316250260176e-08	-0.0922721	-0.0440118	MYOCD	Significant	hypo	Yes
chr2	38176669	38176859	191	OpenSea		2	2.36235930128484e-10	5.53223496289184e-06	2.67035383101217e-08	5.9383810270913e-08	-0.0920603	-0.0532529	RMDN2	Significant	hypo	Yes
chr17	42854741	42855087	347	N_Shore	chr17:42856596-42856847	3	3.91715914695288e-10	6.29334886153817e-10	0.000130821	3.24303496437643e-09	-0.0920553	-0.0760778	ADAM11	Significant	hypo	Yes
chr13	113639509	113639718	210	S_Shelf	chr13:113635654-113635899	2	2.24399735863688e-07	5.60077500234827e-07	8.9295520729124e-05	1.10406126460287e-06	-0.0920223	-0.073842	MCF2L	Significant	hypo	Yes
chr6	158402261	158404121	1861	Island	chr6:158402072-158403444	12	4.90080129450346e-22	1.13307114012778e-16	1.67687946599795e-08	3.4806563593812e-21	-0.0919031	-0.0380034	SYNJ2	Significant	hypo	Yes
chr11	1989186	1991875	2690	N_Shore	chr11:1990899-1991211	14	4.44417652749539e-18	1.15472427205611e-22	0.000177571	3.72776543264718e-23	-0.091894	-0.0319336	MRPL23	Significant	hypo	Yes
chr17	72740485	72741152	668	N_Shelf	chr17:72744428-72745952	4	3.12457758694963e-08	1.16152485112195e-06	0.00011005	1.76241932903122e-07	-0.0918555	-0.00820863	RAB37	Significant	hypo	Yes
chr4	7462594	7463234	641	OpenSea		5	1.03722039872111e-09	1.27116271861697e-09	0.000151167	4.01105065556038e-09	-0.0918522	-0.059957	SORCS2	Significant	hypo	Yes
chr4	3387281	3387765	485	OpenSea		6	1.13965698455753e-07	3.05420939073559e-07	0.000856732	2.19312383762518e-07	-0.0918203	-0.0569642	RGS12	Significant	hypo	Yes
chr7	6312217	6313058	842	Island	chr7:6311322-6312526	6	1.02709176185478e-08	1.03284132545025e-08	0.000178326	1.90173334916657e-08	-0.0918141	-0.0380384	CYTH3	Significant	hypo	Yes
chr8	41654331	41656079	1749	N_Shore	chr8:41654875-41655984	14	1.2718537243627e-11	1.63545436664638e-12	0.000167167	3.54576468804066e-15	-0.0917491	-0.0386222	ANK1	Significant	hypo	Yes
chr7	150264284	150264767	484	OpenSea		3	2.3025803801115e-07	1.14103588190482e-06	0.000115713	4.28157292597483e-07	-0.0915606	-0.0697121	GIMAP4	Significant	hypo	Yes
chr17	75999923	76000521	599	OpenSea		4	2.67760515831078e-10	1.77038291973703e-08	3.84061245449151e-06	2.58752668779445e-09	-0.0914833	-0.0337375	TNRC6C	Significant	hypo	Yes
chr6	163661202	163661774	573	OpenSea		6	2.40822332074517e-12	1.41046317967883e-08	9.94497272708732e-05	1.48265893373486e-10	-0.0914513	-0.0543276	PACRG	Significant	hypo	Yes
chr1	9187976	9189674	1699	N_Shore	chr1:9188503-9189743	12	6.42001594834775e-32	6.76030319768489e-09	3.89400351907961e-13	3.01232966887887e-17	-0.0914276	-0.0141198	GPR157	Significant	hypo	Yes
chr15	65341703	65342634	932	OpenSea		9	2.3642389423103e-21	7.5248837003843e-18	2.00839871213757e-06	7.45876611888189e-19	-0.0913296	-0.059928	SLC51B	Significant	hypo	Yes
chr4	187621790	187621972	183	OpenSea		4	3.16385014334938e-07	2.75565853189017e-06	0.00200841	1.10664378572045e-05	-0.0913215	-0.0799018	FAT1	Significant	hypo	Yes
chr6	29571074	29571875	802	OpenSea		10	2.11579191334385e-07	0.000577677	0.00085144	9.9085075327633e-06	-0.0912805	-0.0237042	GABBR1	Significant	hypo	Yes
chr3	122744572	122745099	528	N_Shore	chr3:122745183-122746986	3	1.25231061812988e-13	0.00274354	1.33596304785475e-08	5.09618038215212e-08	-0.0911997	-0.0179413	SEMA5B	Significant	hypo	Yes
chr1	223315766	223316927	1162	N_Shore	chr1:223316185-223316689	10	1.4383871608955e-31	6.71165799660137e-16	1.04009694016909e-10	1.89865456967952e-21	-0.0911339	-0.0320677	TLR5	Significant	hypo	Yes
chr12	56090600	56090830	231	OpenSea		2	4.13974618965092e-10	0.000331822	1.13954192539731e-08	6.87690357839946e-08	-0.0910817	-0.0483434	ITGA7	Significant	hypo	Yes
chr5	170877540	170878209	670	N_Shore	chr5:170877798-170878210	4	3.07942194605909e-21	4.37811647996201e-17	3.98211466041608e-08	1.05999770262346e-18	-0.0910411	-0.0605491	FGF18	Significant	hypo	Yes
chr4	122085241	122086698	1458	OpenSea		4	1.62694786872168e-12	1.07424501423125e-12	3.71686048248943e-06	7.13383727860171e-13	-0.0909414	-0.0669349	TNIP3	Significant	hypo	Yes
chr7	25018440	25021720	3281	N_Shore	chr7:25018999-25020255	17	6.33964788206477e-49	1.62543847946388e-23	3.80765463647788e-12	3.26277903728429e-35	-0.0908712	-0.0219448	OSBPL3	Significant	hypo	Yes
chr1	202612948	202614080	1133	Island	chr1:202611668-202613039	4	1.25303520935633e-19	8.87478223366223e-15	6.39785789017635e-09	1.06514873442521e-15	-0.0908481	-0.0464523	SYT2	Significant	hypo	Yes
chr10	134119682	134120448	767	N_Shore	chr10:134120447-134122422	6	2.62796039968786e-21	1.99618292525179e-05	3.41162109812406e-10	8.09370124935761e-10	-0.090759	-0.0295085	STK32C	Significant	hypo	Yes
chr9	136293231	136293722	492	N_Shore	chr9:136293566-136294160	3	1.855979499945e-10	1.07694999838894e-10	8.77134085096653e-05	6.13377720805868e-10	-0.0906474	-0.0733953	ADAMTS13	Significant	hypo	Yes
chr20	45179157	45180310	1154	OpenSea		7	1.13429928047668e-13	4.64975455237562e-14	3.37777648537468e-05	1.58260013396334e-13	-0.0906257	-0.0723678	OCSTAMP	Significant	hypo	Yes
chr7	1468312	1468848	537	OpenSea		4	7.86580728896536e-18	9.24919363304154e-17	2.07128874859301e-06	7.58322597707945e-16	-0.0906222	-0.0563381	MICALL2	Significant	hypo	Yes
chr7	4264980	4265800	821	OpenSea		6	4.26328501668709e-12	3.33356550014519e-13	0.00018789	3.90076644508289e-12	-0.0906125	-0.0653514	SDK1	Significant	hypo	Yes
chr3	65364943	65365250	308	Island	chr3:65364942-65365261	3	1.16319861282261e-06	2.53214419947738e-05	0.00258808	6.23846709213044e-05	-0.0905786	-0.0466818	MAGI1	Significant	hypo	Yes
chr7	156791845	156792850	1006	N_Shore	chr7:156792318-156793272	4	6.70568026936127e-13	9.38935884540399e-07	9.42453849704193e-08	2.90637927369464e-08	-0.0905263	-0.0152434	MNX1	Significant	hypo	Yes
chr11	102245639	102246162	524	OpenSea		2	1.87791853577373e-26	4.21165612744756e-12	2.5315049150503e-15	8.81481314671842e-16	-0.0904527	-0.0652867	BIRC2	Significant	hypo	Yes
chr16	1464001	1465405	1405	Island	chr16:1463762-1464716	10	2.21832854669773e-17	9.86909704850879e-08	1.21178088558828e-09	3.89623203036996e-12	-0.0903982	-0.00880189	UNKL	Significant	hypo	Yes
chr14	23355373	23356614	1242	N_Shore	chr14:23355738-23356402	6	6.86021962741847e-19	2.90410726627651e-11	1.35540282976475e-07	5.1480640795333e-15	-0.090338	-0.0315404	REM2	Significant	hypo	Yes
chr7	47578960	47579678	719	S_Shore	chr7:47576519-47577210	4	1.05028868912697e-08	2.79128586928764e-08	4.51336186210456e-05	5.30361306884445e-08	-0.0903289	-0.0616755	TNS3	Significant	hypo	Yes
chr19	5338446	5339671	1226	N_Shore	chr19:5338788-5339130	5	6.21308969193981e-08	9.41297631497321e-10	0.000443132	4.62308620819812e-09	-0.0903173	-0.0384857	PTPRS	Significant	hypo	Yes
chr1	7745081	7745117	37	S_Shelf	chr1:7740143-7741117	2	4.32420487727461e-09	1.24516423428629e-07	1.98266287553119e-07	3.54101253925599e-08	-0.0902643	-0.0528704	CAMTA1	Significant	hypo	Yes
chr1	43738485	43738828	344	Island	chr1:43738484-43738829	5	1.84456283570868e-18	3.05865464069274e-14	1.1937557568257e-08	4.28217783024649e-15	-0.0902003	-0.0493654	TMEM125	Significant	hypo	Yes
chr16	84065224	84066115	892	OpenSea		4	3.31124599953687e-08	2.80841671384127e-09	6.96657513826227e-05	3.85367258686234e-09	-0.0901726	-0.0680929	SLC38A8	Significant	hypo	Yes
chr13	101860408	101860449	42	OpenSea		2	5.45663306735544e-09	7.48629981852877e-09	1.36890655944276e-05	1.77429210234286e-08	-0.0901682	-0.0215704	NALCN	Significant	hypo	Yes
chr8	1509810	1511734	1925	N_Shore	chr8:1509850-1511735	7	7.92010658535099e-19	1.63729637101489e-19	3.16325881995547e-08	1.51858594471287e-19	-0.0901663	-0.0642422	DLGAP2	Significant	hypo	Yes
chr5	70882722	70883447	726	N_Shore	chr5:70882936-70883413	12	3.00282350344088e-17	1.21348372946043e-08	8.68356508478392e-10	1.08425634272608e-12	-0.0901448	-0.00939513	MCCC2	Significant	hypo	Yes
chr6	34074282	34074955	674	OpenSea		2	3.59230101792287e-20	4.03257759723807e-09	1.09592748456792e-12	1.54881893611108e-12	-0.0900766	-0.032389	GRM4	Significant	hypo	Yes
chr19	50826209	50826890	682	N_Shore	chr19:50826780-50827028	3	8.16486327187687e-11	5.31583396615067e-08	2.71926368080704e-06	3.63476039511073e-08	-0.0899589	-0.0464958	KCNC3	Significant	hypo	Yes
chr17	78081364	78082335	972	Island	chr17:78081350-78081738	4	1.41210864789938e-11	5.07518674255154e-07	9.42722803497205e-05	5.05423154250923e-09	-0.0899134	-0.0547801	GAA	Significant	hypo	Yes
chr17	78161110	78161706	597	N_Shelf	chr17:78165077-78165293	9	3.11624487159728e-08	2.14361782055079e-07	7.67630646365355e-05	5.44254690220481e-08	-0.0898527	0.00414244	CARD14	Significant	hypo	Yes
chr20	52199520	52199778	259	S_Shore	chr20:52198058-52198400	5	2.29576441437154e-08	2.76311762275368e-08	3.89264206181296e-05	5.09148961333795e-08	-0.0898496	-0.0538374	ZNF217	Significant	hypo	Yes
chr16	2302081	2302519	439	S_Shore	chr16:2301157-2301969	2	1.35919201743586e-09	3.26497519193468e-06	2.00444743033096e-05	2.77944496862647e-06	-0.08973	-0.0295766	ECI1	Significant	hypo	Yes
chr17	12622176	12622228	53	OpenSea		3	1.74124705885459e-13	2.20628519698413e-12	6.37530048952406e-06	9.74052867407662e-12	-0.0896508	-0.0820013	MYOCD	Significant	hypo	Yes
chr14	76836781	76837758	978	OpenSea		5	1.92968905042476e-10	3.97843015844719e-09	2.25044495184634e-05	1.68611249016146e-09	-0.0896265	-0.0405865	ESRRB	Significant	hypo	Yes
chr15	91411838	91412118	281	N_Shelf	chr15:91414311-91415427	2	1.77443109345144e-07	5.67161703942326e-07	0.000157541	1.23303178595726e-06	-0.0896084	-0.0792181	FURIN	Significant	hypo	Yes
chr1	182456105	182456796	692	OpenSea		2	1.06544652369857e-08	1.26310054507474e-09	1.00836349141005e-05	3.30615964095765e-09	-0.0894615	-0.0791808	RGSL1	Significant	hypo	Yes
chr2	11820565	11820862	298	OpenSea		2	5.02782927344936e-08	9.41638477795137e-07	2.33686520425192e-06	4.56740547921214e-07	-0.0894465	-0.0219389	LPIN1	Significant	hypo	Yes
chr6	13710980	13711723	744	Island	chr6:13710979-13712556	3	6.64995591878613e-15	0.0105373	1.61208619093488e-09	5.79350583975446e-08	-0.0894351	-0.029618	RANBP9	Significant	hypo	Yes
chr21	42675735	42676782	1048	N_Shore	chr21:42676113-42676413	5	1.29698902642684e-11	1.73696694334385e-07	2.38238599026191e-05	9.9998798416763e-10	-0.0894342	-0.0364292	FAM3B	Significant	hypo	Yes
chr10	131412507	131412968	462	OpenSea		5	1.01911608993151e-07	1.03772483571627e-07	0.000663277	9.7142730561045e-08	-0.0894107	-0.0425093	MGMT	Significant	hypo	Yes
chr11	78369177	78369375	199	Island	chr11:78369176-78369381	3	4.83613707322029e-11	8.58529591798833e-09	2.69663585975562e-06	1.62885505429329e-09	-0.0894051	-0.0657813	TENM4	Significant	hypo	Yes
chr1	205290233	205291974	1742	Island	chr1:205290232-205291035	11	8.55255615885896e-38	1.96726174847905e-14	1.94237562437466e-12	3.01472897926818e-26	-0.0893249	-0.0251742	NUAK2	Significant	hypo	Yes
chr6	34112818	34114384	1567	Island	chr6:34111735-34113944	8	4.75939697884405e-13	0.00109749	3.22245478897805e-09	2.45707745631375e-09	-0.0891926	-0.0153581	GRM4	Significant	hypo	Yes
chr18	55469021	55471075	2055	N_Shore	chr18:55469056-55471263	9	8.66950095806095e-13	5.38136155287064e-13	7.88351620915805e-07	8.65570531107462e-16	-0.08917	-0.0286652	ATP8B1	Significant	hypo	Yes
chr11	64490494	64492155	1662	Island	chr11:64490493-64491146	14	2.74708004949505e-13	1.84994715282814e-07	0.000123198	3.62256284296942e-11	-0.0891144	-0.0090387	NRXN2	Significant	hypo	Yes
chr17	76462785	76462855	71	OpenSea		3	2.19406766605764e-12	3.18896561250148e-12	7.23226690411878e-06	1.65302275812886e-11	-0.0890789	-0.0847629	DNAH17	Significant	hypo	Yes
chr19	49588236	49589626	1391	N_Shore	chr19:49588358-49589080	9	2.75532250505358e-15	2.52636404383318e-09	1.66705447739513e-08	7.56323513256914e-15	-0.0886771	-0.0110515	SNRNP70	Significant	hypo	Yes
chr9	34379714	34381150	1437	Island	chr9:34379541-34380017	4	1.81979371944123e-40	6.66747981555399e-27	1.51292030252292e-15	1.04555007341493e-29	-0.0886768	-0.0666479	C9orf24	Significant	hypo	Yes
chr1	245855322	245855541	220	S_Shelf	chr1:245851177-245852514	2	1.31519961356297e-07	1.20381996656584e-07	8.95261564269018e-05	2.81801891915526e-07	-0.088646	-0.0773334	KIF26B	Significant	hypo	Yes
chr19	49061546	49061702	157	Island	chr19:49061545-49061769	3	1.72321408107478e-20	2.65135095312433e-17	3.04755646068495e-10	4.35283898997272e-17	-0.0885194	-0.0539919	SULT2B1	Significant	hypo	Yes
chr8	145028222	145028402	181	Island	chr8:145027911-145028352	4	1.74882268312514e-06	1.09985164860796e-05	0.000427176	7.29524802309774e-06	-0.0884632	-0.0590671	PLEC	Significant	hypo	Yes
chr2	69239676	69241106	1431	N_Shore	chr2:69240083-69241004	13	4.36662493061569e-12	2.52434648813173e-07	9.5038120208285e-07	3.676436803153e-11	-0.0884267	-0.0104283	ANTXR1	Significant	hypo	Yes
chr7	44180604	44181791	1188	OpenSea		7	1.79142360693367e-09	3.01079121197514e-09	7.5858174458138e-05	3.7081901142177e-10	-0.08841	-0.0383701	MYL7	Significant	hypo	Yes
chr11	68815449	68816938	1490	N_Shore	chr11:68816341-68816951	12	5.38094314699604e-11	5.67806706443546e-10	0.000256538	2.68021930490191e-11	-0.0883407	-0.00610531	TPCN2	Significant	hypo	Yes
chr5	179765449	179765497	49	OpenSea		2	4.86479156888992e-07	1.31494438369476e-06	9.67626532929849e-06	1.09075422256376e-06	-0.0882133	-0.0581811	GFPT2	Significant	hypo	Yes
chr19	375746	376532	787	N_Shore	chr19:375830-376094	6	4.74628390378236e-11	4.10641313750202e-11	0.000253409	7.44168678317659e-11	-0.0881691	-0.0627612	THEG	Significant	hypo	Yes
chr18	45555438	45556212	775	N_Shore	chr18:45555644-45556213	5	9.49398588614217e-09	3.45340642238507e-09	0.000420738	9.62302148988773e-09	-0.0881649	-0.0403095	ZBTB7C	Significant	hypo	Yes
chr5	177951909	177952737	829	N_Shore	chr5:177952110-177952738	4	3.23842694237357e-30	2.13627371378169e-14	9.80378359228512e-10	6.08386101699212e-18	-0.0880711	-0.0497017	COL23A1	Significant	hypo	Yes
chr17	42856469	42857157	689	N_Shore	chr17:42856596-42856847	5	8.24376385266368e-15	2.96083500533608e-10	1.98637147944041e-08	1.05903517393258e-11	-0.0880281	-0.0258095	ADAM11	Significant	hypo	Yes
chr1	89356608	89358043	1436	N_Shore	chr1:89356963-89357391	12	4.1695103466433e-11	4.76516656755336e-08	0.000355139	3.98061292081167e-11	-0.0878162	-0.00999349	GTF2B	Significant	hypo	Yes
chr10	131760778	131761386	609	N_Shore	chr10:131761169-131771696	7	1.29602472619559e-07	3.55521653657971e-07	0.000619288	3.49994146645711e-07	-0.0876954	-0.0124591	EBF3	Significant	hypo	Yes
chr5	179743586	179743882	297	S_Shelf	chr5:179740710-179741121	3	3.46174386506484e-08	1.88420578422546e-08	0.000268099	7.95315716766786e-08	-0.0876585	-0.0661422	GFPT2	Significant	hypo	Yes
chr3	195600916	195601381	466	Island	chr3:195600845-195602361	4	1.01836139057799e-09	8.97232165763298e-07	6.09058505420719e-06	6.68324017548992e-08	-0.0875991	-0.035901	TNK2	Significant	hypo	Yes
chr14	91037045	91037319	275	OpenSea		3	2.34211186972992e-07	4.24609105819946e-05	7.32858612164588e-06	1.26981635179233e-06	-0.0875785	-0.030694	TTC7B	Significant	hypo	Yes
chr8	40755165	40756135	971	Island	chr8:40755164-40755404	9	2.0753202288495e-14	4.61039139116427e-15	0.000185492	4.99125446273524e-14	-0.0875696	0.0142631	ZMAT4	Significant	hypo	Yes
chr17	25783100	25784714	1615	Island	chr17:25783099-25784358	5	2.89641961442212e-30	2.85816761671299e-09	8.81679273748898e-11	8.93916086808872e-17	-0.0875312	-0.0279309	KSR1	Significant	hypo	Yes
chr2	236708123	236708149	27	OpenSea		2	1.37896239608635e-12	4.5868992190891e-09	7.11873841926697e-10	1.90162382088132e-10	-0.0874126	-0.0648125	AGAP1	Significant	hypo	Yes
chr4	7338730	7338837	108	OpenSea		3	7.96163546943135e-08	4.58903897487917e-08	9.21694211596476e-05	1.29144660692904e-07	-0.0873382	-0.0713488	SORCS2	Significant	hypo	Yes
chr16	2236773	2237221	449	Island	chr16:2236712-2236939	4	3.16140212818722e-13	4.50739675267407e-10	3.38342128534787e-08	3.59507122768517e-11	-0.0873117	-0.0594786	CASKIN1	Significant	hypo	Yes
chr16	69788427	69789280	854	N_Shore	chr16:69788469-69788984	10	8.56061176207159e-23	3.30909336069088e-10	3.61009266681587e-13	2.77599438773295e-15	-0.0872489	-0.0125077	NOB1	Significant	hypo	Yes
chr17	80734753	80735550	798	N_Shelf	chr17:80737542-80737774	4	7.51924169824919e-12	5.58838224398305e-09	5.26164187783732e-07	2.81370563695865e-09	-0.0872231	-0.0112763	TBCD	Significant	hypo	Yes
chr6	167031273	167032502	1230	N_Shore	chr6:167032330-167032582	8	3.99072618673516e-11	4.84626894796578e-16	3.81505333685723e-05	6.0733716062762e-15	-0.0871862	-0.0513489	RPS6KA2	Significant	hypo	Yes
chr19	18653918	18654949	1032	Island	chr19:18653766-18654531	7	1.08071567335223e-33	3.47545861231083e-11	1.69550108588562e-14	9.87158146610298e-19	-0.0871159	-0.0268523	FKBP8	Significant	hypo	Yes
chr7	18653918	18654949	1032	OpenSea		7	1.08071567335223e-33	3.47545861231083e-11	1.69550108588562e-14	9.87158146610298e-19	-0.0871159	-0.0268523	FKBP8	Significant	hypo	Yes
chr19	10022659	10022875	217	N_Shore	chr19:10023835-10025602	2	1.04607474902155e-10	1.0457387745758e-09	2.01026626801791e-06	2.23750296934198e-09	-0.0870579	-0.0688325	OLFM2	Significant	hypo	Yes
chr21	47294739	47295375	637	N_Shore	chr21:47294973-47295216	5	6.38698756623164e-19	1.19622680380609e-16	1.45956697731419e-07	3.70258281706707e-16	-0.0870037	-0.0703825	PCBP3	Significant	hypo	Yes
chr3	14443428	14444175	748	N_Shore	chr3:14443629-14444577	10	1.27956198161547e-13	1.74006131204466e-05	1.183911122345e-08	1.67318384547237e-09	-0.0869035	-0.0181049	SLC6A6	Significant	hypo	Yes
chr1	2264056	2264606	551	N_Shore	chr1:2266007-2266432	3	1.59994154311314e-11	2.54629618704267e-11	1.18670884538818e-05	1.18556249583359e-10	-0.0868504	-0.0733404	MORN1	Significant	hypo	Yes
chr1	6154081	6154558	478	OpenSea		4	7.10072061937716e-12	1.80051334827362e-10	0.00032802	1.40791066172216e-09	-0.0868402	-0.0641089	KCNAB2	Significant	hypo	Yes
chr1	183153944	183155644	1701	OpenSea		11	4.13143794601798e-28	1.4701809581196e-28	8.3366112072486e-07	8.93515542715881e-28	-0.0865571	-0.0484737	LAMC2	Significant	hypo	Yes
chr20	3725861	3726328	468	OpenSea		3	8.48465863074007e-11	6.42458559544284e-07	3.60480722717268e-07	1.64045006689251e-08	-0.0865518	-0.0458324	HSPA12B	Significant	hypo	Yes
chr7	2153671	2154175	505	N_Shore	chr7:2154677-2155252	5	1.47742723645243e-08	1.89584298348467e-07	0.000526177	2.7701777722197e-07	-0.0865173	-0.0374641	MAD1L1	Significant	hypo	Yes
chr12	56082002	56082047	46	OpenSea		2	2.42587254303855e-07	1.94322122158625e-06	7.20130717337454e-05	2.94877243828627e-06	-0.0864324	-0.0738282	ITGA7	Significant	hypo	Yes
chr6	170605003	170606506	1504	Island	chr6:170604411-170606479	9	3.69947446209829e-14	3.53904942205161e-13	4.26759326775297e-06	5.65454448421174e-15	-0.086286	-0.0359156	FAM120B	Significant	hypo	Yes
chr15	77924281	77924697	417	N_Shore	chr15:77924568-77925988	3	5.76654640010374e-16	8.28835996394796e-08	2.18680782002551e-10	8.68372245126606e-12	-0.0862696	-0.0452597	LINGO1	Significant	hypo	Yes
chr9	94494891	94495272	382	N_Shore	chr9:94495366-94495763	2	1.47346644693567e-07	6.05910119580133e-06	5.58419108730134e-05	6.51227744026932e-06	-0.0861635	-0.0652458	ROR2	Significant	hypo	Yes
chr11	1282842	1283165	324	OpenSea		4	2.16966610788267e-12	3.0575321003644e-09	5.00077361016068e-07	4.23857734231357e-10	-0.0861437	-0.0605668	MUC5B	Significant	hypo	Yes
chr1	165183299	165183639	341	OpenSea		3	1.89933776807701e-07	7.61190287746111e-08	0.000497759	2.81843592419195e-07	-0.0861206	-0.0690698	LMX1A	Significant	hypo	Yes
chr4	7304739	7304777	39	OpenSea		2	3.85114452307411e-07	2.65142105052498e-07	0.000109529	5.91815984364936e-07	-0.0861016	-0.0797364	SORCS2	Significant	hypo	Yes
chr7	157519144	157519179	36	OpenSea		3	3.28380815973654e-17	3.22040246708942e-16	1.1414587651757e-06	2.55847918268625e-15	-0.0860958	-0.0839566	PTPRN2	Significant	hypo	Yes
chr7	5569067	5569860	794	Island	chr7:5569062-5570594	7	3.12500005079735e-13	3.24938417826886e-05	1.3530543577519e-07	5.02582888556282e-09	-0.0860106	-0.0164187	ACTB	Significant	hypo	Yes
chr19	41109651	41109870	220	Island	chr19:41109613-41110075	2	1.87231416423532e-10	4.50329640088236e-07	1.17085706564198e-07	5.49381152095033e-08	-0.0859516	-0.0542289	LTBP4	Significant	hypo	Yes
chr2	102972058	102972792	735	N_Shore	chr2:102972118-102972596	6	8.56862069912542e-43	4.06560384722912e-23	3.30684437895841e-12	1.2479457502105e-28	-0.0859325	-0.0176319	IL18R1	Significant	hypo	Yes
chr7	4198564	4198621	58	OpenSea		3	5.99336101437537e-09	1.94453043496037e-09	0.000268943	1.02789457540093e-08	-0.0859102	-0.0760682	SDK1	Significant	hypo	Yes
chr9	130967820	130968072	253	S_Shore	chr9:130965464-130966516	3	4.89286426802869e-08	1.31790782169741e-08	0.000436361	6.16428084576989e-08	-0.085844	-0.0728994	DNM1	Significant	hypo	Yes
chr3	13034632	13035351	720	N_Shore	chr3:13034850-13036687	3	2.38082585799126e-11	7.06414043003247e-08	4.79749742099797e-06	7.36099594848136e-09	-0.0857819	-0.0383632	IQSEC1	Significant	hypo	Yes
chr14	103589780	103590195	416	Island	chr14:103589353-103590246	3	2.87534481270524e-20	5.07202397626578e-11	5.14923035570016e-11	8.97525365732656e-15	-0.0857504	-0.0459534	TNFAIP2	Significant	hypo	Yes
chr6	158013813	158014655	843	Island	chr6:158013812-158014256	5	6.71368737864218e-14	9.57353226331965e-10	2.74839037285408e-07	7.02057519833439e-12	-0.0856942	0.00387562	ZDHHC14	Significant	hypo	Yes
chr15	92459058	92459909	852	N_Shore	chr15:92459266-92459678	6	2.68381026429072e-11	1.75586835696414e-08	0.00024627	8.12478452025224e-10	-0.0856662	-0.0554028	SLCO3A1	Significant	hypo	Yes
chr7	73038859	73039553	695	Island	chr7:73037528-73038957	9	2.43375183714121e-10	2.04473759878305e-08	0.000457391	3.09187747231275e-09	-0.0856379	-0.0271737	MLXIPL	Significant	hypo	Yes
chr22	29074955	29076383	1429	N_Shore	chr22:29075100-29076219	6	3.38005803126537e-22	2.40416506143433e-19	1.96583696108612e-09	1.43158491312514e-22	-0.0856016	-0.0382598	TTC28	Significant	hypo	Yes
chr15	79357160	79358128	969	OpenSea		2	2.29459630675344e-07	1.44454090977799e-05	1.63128042881764e-05	6.62483496118607e-06	-0.0855389	-0.0389492	RASGRF1	Significant	hypo	Yes
chr3	42201314	42201898	585	OpenSea		6	1.05008390808167e-06	5.78984780520315e-05	0.000301939	1.36608534416855e-06	-0.0855284	0.00855173	TRAK1	Significant	hypo	Yes
chr1	228548266	228548842	577	Island	chr1:228548077-228548330	5	2.48068592852189e-07	1.65638876948074e-05	0.00012278	3.64036427854212e-06	-0.0854665	-0.0245356	OBSCN	Significant	hypo	Yes
chr15	90727560	90729083	1524	N_Shore	chr15:90727879-90728570	12	3.53524784202904e-31	4.44641617075335e-12	4.64734945438037e-12	1.25188493559658e-18	-0.0854179	-0.0195969	SEMA4B	Significant	hypo	Yes
chr4	1015600	1016333	734	N_Shore	chr4:1017524-1018938	3	2.12239351331708e-07	5.13210394427758e-07	0.000132246	7.8801216876312e-07	-0.0853058	-0.0561294	FGFRL1	Significant	hypo	Yes
chr1	2275972	2276969	998	N_Shore	chr1:2276358-2276657	5	2.66139146343274e-13	1.07883655742525e-10	1.63170445888931e-05	2.02122229835535e-11	-0.0852944	-0.0510619	MORN1	Significant	hypo	Yes
chr2	205543309	205543455	147	OpenSea		3	7.91292029703799e-07	7.66960167078135e-05	5.68198265932668e-05	2.62242814784657e-06	-0.0851889	-0.055746	PARD3B	Significant	hypo	Yes
chr1	20395367	20395440	74	OpenSea		2	3.22689657601525e-09	9.78435401614015e-06	4.19613395571447e-05	8.12400288445594e-06	-0.085102	-0.0698581	PLA2G5	Significant	hypo	Yes
chr1	70394199	70394491	293	OpenSea		2	6.11147750863032e-19	3.0020712059009e-16	2.22406566077115e-09	8.93066564497937e-16	-0.0850792	-0.0799783	LRRC7	Significant	hypo	Yes
chr12	32551988	32553295	1308	N_Shore	chr12:32552025-32553038	9	2.87699067821129e-18	4.46784849608282e-17	4.71061655225314e-08	2.39730488338842e-19	-0.0849304	-0.0235891	FGD4	Significant	hypo	Yes
chr8	3100413	3100524	112	OpenSea		2	6.06151150292855e-07	6.25137024014001e-06	4.0705549355139e-06	1.93852202534743e-06	-0.0847503	-0.0184061	CSMD1	Significant	hypo	Yes
chr1	242612787	242613245	459	OpenSea		4	1.19041948244515e-08	7.75355656926058e-06	0.000356235	7.93506332129937e-08	-0.0845071	0.0063951	PLD5	Significant	hypo	Yes
chr10	46167626	46169183	1558	N_Shore	chr10:46167677-46168642	11	4.05524924696687e-16	1.43648363840565e-11	8.19170264004204e-08	1.74913901265105e-14	-0.0845057	-0.0277225	ZFAND4	Significant	hypo	Yes
chr11	128736844	128737319	476	OpenSea		4	2.6377158507813e-10	2.70736025918907e-05	1.03887738350301e-06	1.2342487417432e-06	-0.0844755	-0.0100223	KCNJ1	Significant	hypo	Yes
chr2	234762281	234764133	1853	N_Shore	chr2:234762496-234763579	14	2.59866806882e-09	1.47045529345844e-06	5.14845274359863e-05	8.32523941434419e-10	-0.0844609	-0.0110736	HJURP	Significant	hypo	Yes
chr2	220065298	220065424	127	OpenSea		2	4.63460613333383e-15	1.00613104851876e-11	1.97635238822736e-10	2.25491985143501e-12	-0.0843875	-0.052843	ZFAND2B	Significant	hypo	Yes
chr11	115374217	115376699	2483	Island	chr11:115373574-115375881	16	9.27680267300453e-13	2.3242778947497e-17	0.000523448	1.7924643260413e-15	-0.0843207	0.0277283	CADM1	Significant	hypo	Yes
chr17	42143602	42144162	561	N_Shore	chr17:42143654-42144096	5	4.08222512362055e-34	3.39374870603023e-08	2.17127760324869e-18	2.80129695104924e-18	-0.0842451	-0.0153156	LSM12	Significant	hypo	Yes
chr16	66436664	66437078	415	Island	chr16:66436577-66437079	4	7.11681201083203e-07	1.27374020297539e-05	4.17603174197609e-05	2.49457342561542e-06	-0.0842124	-0.0288299	CDH5	Significant	hypo	Yes
chr13	113655538	113656424	887	N_Shore	chr13:113656116-113656379	6	1.60356766465096e-16	2.78847093548931e-10	3.9066965705662e-07	3.38624127429644e-12	-0.0841905	-0.0418581	MCF2L	Significant	hypo	Yes
chr22	32810284	32810391	108	S_Shore	chr22:32807825-32808285	2	3.89892734124849e-14	6.91077170701855e-10	1.37831507099833e-10	2.42599623342009e-11	-0.0841417	-0.066381	BPIFC	Significant	hypo	Yes
chr11	133797846	133797911	66	N_Shelf	chr11:133800684-133800931	2	1.37279584160174e-12	1.03273764277772e-11	4.84079542504009e-07	2.74173971397272e-11	-0.0840655	-0.0336429	IGSF9B	Significant	hypo	Yes
chr1	53973673	53973727	55	OpenSea		2	8.74934197785007e-08	7.19975643012527e-08	8.77299160818687e-05	1.75424467572643e-07	-0.0840529	-0.0709369	GLIS1	Significant	hypo	Yes
chr15	91423337	91423574	238	Island	chr15:91423329-91423583	4	9.42098444401157e-09	1.01471799002974e-07	0.000334409	3.96214919472939e-08	-0.0840276	-0.0484535	FURIN	Significant	hypo	Yes
chr19	1494978	1495386	409	N_Shore	chr19:1495209-1495413	3	1.27065577200388e-09	4.95488731355332e-07	6.74969039867205e-05	8.58141235825117e-07	-0.0839858	-0.0718571	REEP6	Significant	hypo	Yes
chr5	177915909	177916395	487	OpenSea		2	2.35775551513644e-12	2.22209325048555e-11	2.31450885099869e-07	4.96643097702406e-11	-0.0839157	-0.0824542	COL23A1	Significant	hypo	Yes
chr16	49583512	49583602	91	OpenSea		2	4.58731390480754e-10	1.03645395720548e-05	8.1745102583325e-09	2.751271174213e-08	-0.083877	-0.0410586	ZNF423	Significant	hypo	Yes
chr7	4260883	4261190	308	OpenSea		3	4.77391368216435e-08	3.99340624965886e-08	0.000137594	1.08204725209531e-07	-0.0838177	-0.0650135	SDK1	Significant	hypo	Yes
chr22	38840293	38840560	268	OpenSea		2	1.42670942274169e-07	2.28634715410824e-05	0.000156323	2.55255052234391e-05	-0.083805	-0.025684	KCNJ4	Significant	hypo	Yes
chr19	42882644	42882838	195	S_Shelf	chr19:42879637-42880288	2	1.8877627852821e-09	3.23325189127412e-09	1.07636237717787e-05	7.97330284430073e-09	-0.083752	-0.0790359	MEGF8	Significant	hypo	Yes
chr1	4837112	4837122	11	OpenSea		2	8.41645392885251e-07	2.44805176930075e-06	0.000168327	4.44452971512529e-06	-0.0834416	-0.0796215	AJAP1	Significant	hypo	Yes
chr17	31888899	31889590	692	OpenSea		2	2.3740483643868e-07	6.16320974435595e-08	4.50255145145152e-05	1.4045301670903e-07	-0.0834212	-0.0810453	ASIC2	Significant	hypo	Yes
chr19	16917553	16918668	1116	N_Shore	chr19:16918458-16918744	4	4.09642828304312e-16	3.83093117392071e-16	6.64367522423873e-07	1.54736036837543e-15	-0.0834012	-0.0624869	NWD1	Significant	hypo	Yes
chr16	19194340	19195208	869	N_Shore	chr16:19194883-19195209	4	7.88282598933965e-10	1.24201178570813e-10	4.91999956189317e-05	5.08667750472821e-10	-0.0833147	-0.0567606	SYT17	Significant	hypo	Yes
chr3	160879441	160879983	543	N_Shore	chr3:160879499-160879722	6	3.88604589459275e-23	2.81670305475543e-20	6.89217875461672e-07	3.41995699519151e-20	-0.0832591	-0.0450166	NMD3	Significant	hypo	Yes
chr10	346505	346807	303	Island	chr10:346504-346828	2	1.15324902757159e-06	1.57660715401707e-05	2.99430664638966e-05	9.52818931004125e-06	-0.0832298	-0.0641318	DIP2C	Significant	hypo	Yes
chr21	44480336	44480711	376	N_Shore	chr21:44480559-44480772	4	1.34374759841299e-09	1.76648786139351e-09	0.000225413	6.9086273113839e-09	-0.0831657	-0.0669961	CBS	Significant	hypo	Yes
chr12	3309495	3310269	775	Island	chr12:3308812-3310270	5	9.49857132824905e-13	8.28495639122072e-12	6.58152080190532e-06	4.12619318779868e-11	-0.0831543	-0.0396889	TSPAN9	Significant	hypo	Yes
chr1	18609735	18610522	788	OpenSea		2	2.12655090942496e-12	5.37290581349368e-10	1.37166193638967e-08	2.56396842763146e-10	-0.0830553	-0.0623359	IGSF21	Significant	hypo	Yes
chr20	25176127	25177340	1214	Island	chr20:25176027-25176620	14	7.91844899551728e-15	4.32939277683547e-09	3.70922771551358e-08	5.02701957150781e-12	-0.0830485	-0.0133373	ENTPD6	Significant	hypo	Yes
chr8	1779056	1780401	1346	N_Shore	chr8:1779620-1779821	7	1.34274360428558e-18	5.13798670094233e-10	1.71429493044888e-08	2.24670103196426e-12	-0.0830398	-0.0406039	ARHGEF10	Significant	hypo	Yes
chr2	11886253	11887322	1070	Island	chr2:11886249-11887207	7	4.62810187484915e-10	1.05577815098046e-10	0.000336688	5.09226188609586e-10	-0.0830341	-0.0164822	LPIN1	Significant	hypo	Yes
chr19	51069461	51069496	36	Island	chr19:51069359-51069600	2	2.31361598228506e-19	4.39107984391e-15	1.00588103565959e-11	2.32346987638646e-15	-0.082939	-0.0490445	LRRC4B	Significant	hypo	Yes
chr1	23111011	23111493	483	Island	chr1:23110904-23111567	5	1.21914741789372e-07	5.75762680707336e-08	0.000504989	1.48311937590533e-07	-0.0829318	-0.0336445	EPHB2	Significant	hypo	Yes
chr11	78380599	78381223	625	OpenSea		6	3.49660122273983e-11	1.20819470170978e-09	0.000295896	5.76537903879394e-10	-0.0828489	-0.0581089	TENM4	Significant	hypo	Yes
chr19	1157683	1158359	677	Island	chr19:1157315-1158900	4	7.00979785114454e-10	4.42720025706214e-10	0.000196517	2.27762510720913e-09	-0.0827142	-0.00201465	SBNO2	Significant	hypo	Yes
chr21	47333731	47334448	718	N_Shore	chr21:47333947-47334449	4	7.60115429589612e-09	6.24956199362475e-08	0.000139486	7.94223502074583e-08	-0.0827114	-0.0626821	PCBP3	Significant	hypo	Yes
chr14	21991255	21991414	160	OpenSea		2	2.00511612587305e-12	1.29462427936815e-11	9.12427613900612e-07	3.59253119533178e-11	-0.0826393	-0.0820324	SALL2	Significant	hypo	Yes
chr11	2817181	2819073	1893	N_Shore	chr11:2817987-2818381	6	1.04358370736878e-09	6.24943038675813e-12	2.55911775921025e-05	6.40122715667631e-12	-0.0826215	-0.0444928	KCNQ1	Significant	hypo	Yes
chr11	1086733	1086863	131	S_Shelf	chr11:1083134-1083358	2	3.43583484097691e-07	3.24709067952925e-06	0.000667214	7.4138601295756e-06	-0.0825472	-0.0648929	MUC2	Significant	hypo	Yes
chr1	54142784	54143168	385	OpenSea		5	2.52589295805069e-09	1.29634537995714e-05	8.86377965213588e-07	8.5086477430977e-08	-0.0825259	-0.0353468	GLIS1	Significant	hypo	Yes
chr17	32480663	32481208	546	N_Shelf	chr17:32484007-32484280	2	2.42326899185841e-09	3.14369842217692e-08	1.48940689023931e-06	3.40992768633719e-08	-0.0822495	-0.00246301	ASIC2	Significant	hypo	Yes
chr18	74843261	74845706	2446	N_Shore	chr18:74843360-74845426	11	6.11128262621425e-32	2.55820248323545e-15	1.59064469535645e-14	1.880452474886e-22	-0.0822333	-0.0234286	MBP	Significant	hypo	Yes
chr17	80870923	80872065	1143	N_Shore	chr17:80871287-80871504	4	4.51858956366811e-11	1.89629734243734e-06	3.59966880482199e-07	6.29243210633713e-08	-0.0821053	-0.0323838	TBCD	Significant	hypo	Yes
chr3	124930625	124932002	1378	N_Shore	chr3:124931161-124931747	10	1.90895797449343e-25	8.76625214799013e-17	3.12610381713319e-08	1.37237734401866e-21	-0.0820172	-0.0386579	SLC12A8	Significant	hypo	Yes
chr2	233770380	233771125	746	OpenSea		2	6.93104690444266e-29	1.01527615973303e-24	3.64670698059505e-14	3.15995847949372e-24	-0.0819308	-0.0773845	NGEF	Significant	hypo	Yes
chr1	160011013	160011295	283	OpenSea		2	6.50408686611377e-12	1.84345528732048e-10	2.05219928948193e-06	4.67612337723551e-10	-0.0819267	-0.0700421	KCNJ10	Significant	hypo	Yes
chr2	73297338	73298299	962	N_Shore	chr2:73297630-73299155	5	3.40293598271821e-08	7.7175247707566e-09	6.76982592641596e-05	1.57605227667156e-08	-0.0819198	-0.035006	SFXN5	Significant	hypo	Yes
chr3	38991907	38992961	1055	OpenSea		3	9.56672624046127e-09	3.95641663655188e-10	7.46788328063183e-05	1.85116699993316e-09	-0.0819155	-0.0609769	SCN11A	Significant	hypo	Yes
chrX	113872703	113872720	18	OpenSea		2	1.78621857481043e-07	4.1537018938265e-07	0.000109003	8.81373857050649e-07	-0.0817559	-0.0757943	HTR2C	Significant	hypo	Yes
chr22	28195524	28196421	898	Island	chr22:28192793-28198592	3	2.41695384465063e-07	1.44749095055625e-05	5.69510231170497e-05	2.96483620192234e-07	-0.0817274	-0.00883721	MN1	Significant	hypo	Yes
chr13	52733292	52735075	1784	N_Shore	chr13:52733378-52733861	16	2.75420825090404e-22	6.64285382575931e-11	1.2677857586734e-09	6.37654965994482e-17	-0.0816737	0.00211729	NEK3	Significant	hypo	Yes
chr6	27218793	27219983	1191	Island	chr6:27218792-27219813	7	1.36993144784191e-26	1.18732336130661e-10	6.16369463145903e-14	3.95132145025247e-18	-0.0815723	-0.0148284	PRSS16	Significant	hypo	Yes
chr2	112943859	112945506	1648	N_Shore	chr2:112944811-112945022	6	1.77782628270959e-15	1.50282531107512e-08	1.26275957794818e-08	1.471102686393e-11	-0.0814459	-0.030454	FBLN7	Significant	hypo	Yes
chr10	81106390	81108060	1671	N_Shore	chr10:81107082-81107488	16	1.72847315933573e-24	1.53612750504006e-12	4.74268528740853e-10	1.74286431462139e-22	-0.0813916	-0.0072327	PPIF	Significant	hypo	Yes
chr3	50263508	50264486	979	N_Shore	chr3:50263685-50263908	6	2.86296840512338e-17	6.42626533988885e-06	7.72202846150355e-11	3.69418923228264e-11	-0.081255	-0.0148327	GNAI2	Significant	hypo	Yes
chr11	14379620	14381234	1615	N_Shore	chr11:14379808-14380737	16	3.36219532990191e-21	3.19747235241674e-22	1.70361769285893e-09	1.35925333157594e-25	-0.0812097	-0.00346825	RRAS2	Significant	hypo	Yes
chr17	38333503	38334623	1121	N_Shore	chr17:38333605-38334795	10	1.94140806626152e-22	2.26371449398112e-18	1.1235319528363e-07	3.97629853302204e-20	-0.0811998	-0.0357658	RAPGEFL1	Significant	hypo	Yes
chr16	450562	451667	1106	N_Shore	chr16:450834-451140	10	1.08861867161259e-12	4.46926294475705e-06	6.87816645703999e-05	6.93559242078738e-09	-0.0811523	-0.0302065	NME4	Significant	hypo	Yes
chr4	57773149	57775757	2609	N_Shore	chr4:57773867-57775602	17	8.08710275113263e-12	4.21470124987411e-09	7.09646764117624e-06	2.07964025819713e-14	-0.0811322	-0.0103863	REST	Significant	hypo	Yes
chr2	1817891	1817951	61	OpenSea		2	2.46676495342312e-07	1.14373288755914e-05	0.000454241	2.09023997564588e-05	-0.0810491	-0.068619	MYT1L	Significant	hypo	Yes
chr8	1590916	1592451	1536	Island	chr8:1590038-1592282	4	1.52437298598444e-19	3.813316018416e-19	4.46194522552437e-08	3.01119822867965e-19	-0.0809414	-0.073569	DLGAP2	Significant	hypo	Yes
chr18	77196147	77196899	753	Island	chr18:77196121-77196568	4	5.26623855944711e-10	1.5254253179007e-10	0.000268825	1.23242979525411e-09	-0.0808624	-0.0729409	NFATC1	Significant	hypo	Yes
chr10	103113307	103114219	913	N_Shore	chr10:103113523-103114414	11	8.47630416027194e-10	1.00981548091807e-06	0.000131949	5.40106404865534e-09	-0.080817	-0.0146555	BTRC	Significant	hypo	Yes
chr1	11020631	11021217	587	OpenSea		3	7.16949704584361e-13	1.00077726029965e-12	3.48533800112982e-06	5.24754435058186e-12	-0.0807032	-0.00233211	C1orf127	Significant	hypo	Yes
chr3	89163702	89164223	522	Island	chr3:89163635-89164107	4	1.34356275641671e-12	2.14262277151862e-10	2.77769930062777e-06	9.74791696553331e-11	-0.080684	-0.046483	EPHA3	Significant	hypo	Yes
chr19	58977904	58978569	666	N_Shore	chr19:58978209-58978958	8	9.593206119566e-16	7.32583766422074e-06	5.78579254116217e-08	2.21547548805445e-10	-0.0806719	-0.0109274	ZNF324	Significant	hypo	Yes
chr14	55226755	55227064	310	N_Shore	chr14:55226963-55227200	4	2.69116595893192e-07	4.7359493870901e-05	0.000309939	5.11120494144478e-06	-0.0806534	-0.0367104	SAMD4A	Significant	hypo	Yes
chr19	40429988	40430595	608	N_Shore	chr19:40430294-40430611	3	1.04916088043237e-10	9.18555772704741e-11	4.54418420990432e-05	4.45412041073858e-10	-0.080405	-0.0591816	FCGBP	Significant	hypo	Yes
chr22	40289538	40289840	303	OpenSea		3	2.11632184944265e-08	4.93985567991796e-08	9.58638697790542e-05	1.27942875199075e-07	-0.0803418	-0.0305128	ENTHD1	Significant	hypo	Yes
chr10	99527173	99527219	47	N_Shelf	chr10:99531025-99531968	2	2.20209158008183e-07	2.2783009430111e-07	3.24417018410752e-05	4.1344117580043e-07	-0.0803172	-0.0117422	SFRP5	Significant	hypo	Yes
chr16	74734230	74734885	656	Island	chr16:74734152-74734572	5	1.78078883442038e-20	6.69894969839336e-18	5.45180605932135e-07	2.53875329369631e-17	-0.0801867	-0.0381843	MLKL	Significant	hypo	Yes
chr13	113670930	113671588	659	Island	chr13:113670929-113671191	4	4.56683802343334e-17	1.92261994081265e-08	2.07398163939292e-09	3.47187760596528e-12	-0.0800182	-0.0472723	MCF2L	Significant	hypo	Yes
chr1	246670459	246670940	482	Island	chr1:246670148-246670768	7	1.5330627244576e-10	0.000899345	4.08698515502765e-08	4.0336975380187e-07	-0.0800014	-0.0127208	SMYD3	Significant	hypo	Yes
chr11	134007935	134008227	293	OpenSea		2	6.76144552181675e-09	9.49546634889506e-09	1.72688210346996e-05	2.26781772488288e-08	-0.0799591	-0.0783901	JAM3	Significant	hypo	Yes
chr13	113696482	113696520	39	OpenSea		2	9.65662538875425e-08	2.06288637649604e-06	0.000503349	4.66534310696643e-06	-0.0799308	-0.0674822	MCF2L	Significant	hypo	Yes
chr13	114867544	114869835	2292	N_Shore	chr13:114868894-114869836	6	1.07620637217599e-19	9.06225094080009e-22	1.01780423119401e-07	2.18165686476478e-21	-0.0798754	-0.0553123	RASA3	Significant	hypo	Yes
chr1	117664076	117665186	1111	N_Shore	chr1:117664180-117665148	11	1.61496120011705e-21	9.01806988773659e-12	4.96437103575086e-07	9.58105392051231e-16	-0.0797931	-0.0189861	TRIM45	Significant	hypo	Yes
chr1	20248753	20250849	2097	OpenSea		9	1.92396066029319e-07	4.01021972025882e-09	0.000109558	3.80246731424617e-11	-0.0797576	-0.00321565	PLA2G2E	Significant	hypo	Yes
chr15	75981391	75982408	1018	Island	chr15:75981298-75981600	4	1.03615128326377e-10	1.1116190260966e-07	7.80574550171893e-07	2.66818435465213e-08	-0.0797389	-0.0327051	CSPG4	Significant	hypo	Yes
chr1	38218080	38218533	454	N_Shore	chr1:38218190-38218977	4	5.79143706839868e-18	2.2490480382674e-14	1.15975168735034e-08	6.35700379546403e-15	-0.0797227	-0.0459698	EPHA10	Significant	hypo	Yes
chr12	175173	176424	1252	N_Shore	chr12:175666-176400	5	1.89792611976234e-15	1.74598236300887e-08	5.33364100876452e-09	6.10141544296141e-13	-0.0796721	-0.0155595	IQSEC3	Significant	hypo	Yes
chr2	97303624	97304450	827	N_Shore	chr2:97303912-97304387	10	3.13467831967875e-16	1.1771178149469e-06	2.16331904250656e-08	2.86474886221561e-11	-0.0796485	-0.0150959	KANSL3	Significant	hypo	Yes
chr16	4027502	4029543	2042	Island	chr16:4027422-4027709	10	9.98799748383078e-13	2.44285583245631e-16	1.9582618818116e-06	1.41244724960747e-16	-0.0796239	-0.0530044	ADCY9	Significant	hypo	Yes
chr7	44229892	44229914	23	OpenSea		2	1.70048479296381e-07	3.87487070260933e-07	0.00014792	8.67708137801493e-07	-0.0795862	-0.0718857	GCK	Significant	hypo	Yes
chr17	73498127	73501230	3104	Island	chr17:73498099-73498390	16	1.85643450779342e-30	4.07537359140945e-31	1.55960386771129e-07	1.76349548202454e-35	-0.0794589	0.00457411	CASKIN2	Significant	hypo	Yes
chr2	111435449	111436559	1111	Island	chr2:111435318-111435884	14	7.39960244871653e-70	1.73935288987875e-33	5.58694520690302e-14	6.68612854111495e-47	-0.0793658	-0.0214455	BUB1	Significant	hypo	Yes
chr16	31225234	31225357	124	N_Shore	chr16:31225956-31228264	3	1.10327151025825e-07	1.32434028436043e-07	0.000458581	4.59401624995549e-07	-0.0793523	-0.0649995	TRIM72	Significant	hypo	Yes
chr3	114069726	114070493	768	Island	chr3:114069725-114070658	5	3.62651639432334e-12	3.70250211893419e-12	3.93004294056262e-06	1.43977426456811e-11	-0.0793382	-0.0446396	ZBTB20	Significant	hypo	Yes
chr20	60494922	60495486	565	Island	chr20:60494768-60495449	2	3.38154695817492e-17	1.42508429178845e-13	1.54976078411047e-09	2.01879434402382e-13	-0.0793121	-0.0706757	CDH4	Significant	hypo	Yes
chr19	54982500	54982896	397	Island	chr19:54982388-54982897	4	2.09965867493462e-30	4.9977179043519e-20	5.03851609166391e-13	2.68168241517269e-22	-0.0792476	-0.0409791	CDC42EP5	Significant	hypo	Yes
chr2	235403141	235403218	78	N_Shore	chr2:235404502-235406541	2	9.48424760306413e-10	6.56473359836997e-09	8.05087145755795e-07	8.19792804389003e-09	-0.0792123	-0.0772933	ARL4C	Significant	hypo	Yes
chr11	72462963	72464203	1241	N_Shore	chr11:72463092-72463717	9	6.30506704202224e-54	1.16982522154942e-33	1.78117666896511e-11	5.43013970928605e-42	-0.0791728	-0.0315174	ARAP1	Significant	hypo	Yes
chr1	11724057	11724700	644	N_Shore	chr1:11724113-11724885	8	5.04227257488726e-10	5.27321879366516e-06	2.44387232363245e-07	1.64162877490831e-07	-0.0790836	-0.0118044	FBXO6	Significant	hypo	Yes
chr16	202368	202974	607	N_Shore	chr16:203753-204866	5	1.09031120555072e-15	1.68582274087948e-14	5.30766358861147e-06	6.20530246146757e-14	-0.0790228	-0.0611251	HBZ	Significant	hypo	Yes
chr10	134073307	134074234	928	S_Shore	chr10:134071971-134072193	5	2.77015525563011e-09	6.05438387473916e-10	0.000129906	1.72576850165069e-09	-0.0789739	-0.0354957	STK32C	Significant	hypo	Yes
chr13	114164151	114164654	504	N_Shore	chr13:114165218-114165462	3	1.53437278012305e-14	7.13178749446812e-06	2.33670268877963e-07	2.15204717717224e-10	-0.0789024	-0.0486783	TMCO3	Significant	hypo	Yes
chr7	106508080	106508855	776	Island	chr7:106508057-106508733	5	6.45516741277313e-15	1.08104771610271e-12	8.32751920497862e-07	1.0821680204035e-12	-0.078862	-0.0391537	PIK3CG	Significant	hypo	Yes
chr18	77227296	77227672	377	Island	chr18:77227273-77227727	2	3.42829008366572e-10	2.11891729427742e-09	1.25613218039914e-06	3.70436441280091e-09	-0.078821	-0.0626061	NFATC1	Significant	hypo	Yes
chr1	39956204	39958494	2291	N_Shore	chr1:39956424-39958137	18	2.49929537138126e-78	5.87859484344383e-40	3.66735824279402e-12	1.97324119774628e-56	-0.0788001	-0.0241519	BMP8A	Significant	hypo	Yes
chr11	416499	417907	1409	Island	chr11:416419-417650	9	3.09254741385202e-11	1.41213006056686e-10	2.63541716530184e-06	6.05656429184544e-12	-0.0787896	-0.0270823	SIGIRR	Significant	hypo	Yes
chr16	28935666	28936777	1112	N_Shore	chr16:28936053-28937036	9	4.13063773325688e-24	9.55146648655734e-05	5.56843333760754e-10	2.29651436495242e-12	-0.0787851	-0.0133841	RABEP2	Significant	hypo	Yes
chr10	135094799	135100120	5322	N_Shelf	chr10:135097516-135097801	22	5.64914627685073e-38	3.58571312434401e-41	4.13479977093625e-10	1.12861197504028e-48	-0.078574	0.00996344	TUBGCP2	Significant	hypo	Yes
chr3	70008488	70008541	54	OpenSea		3	2.78785906767912e-13	2.14218886959405e-12	1.84971584366328e-07	4.83213316160759e-12	-0.0785487	-0.0592628	MITF	Significant	hypo	Yes
chr21	44477612	44477814	203	N_Shore	chr21:44477654-44478065	4	4.21748272975127e-07	1.66470896167775e-07	0.000821384	5.55401172790998e-07	-0.0785031	-0.0470648	CBS	Significant	hypo	Yes
chr7	2353402	2354484	1083	N_Shore	chr7:2353629-2354075	13	6.83321917229235e-14	6.5086716386441e-11	0.000120368	2.89532525049736e-14	-0.0784132	-0.0041151	SNX8	Significant	hypo	Yes
chr8	145553873	145554489	617	N_Shore	chr8:145555342-145562310	4	3.99669723200038e-07	2.56799091233541e-06	0.00051449	4.34033538855747e-07	-0.0781573	-0.0419001	SCRT1	Significant	hypo	Yes
chr18	72162699	72164002	1304	N_Shore	chr18:72162935-72164039	11	1.55083090798548e-13	4.17915759787489e-09	2.13313297607732e-05	2.5009258373496e-13	-0.0779558	-0.013421	CNDP2	Significant	hypo	Yes
chr14	61123243	61124922	1680	N_Shore	chr14:61123613-61124613	8	2.8334597661693e-22	8.04990978571988e-12	1.01791086064659e-08	1.18971647862864e-17	-0.077888	-0.0199413	SIX1	Significant	hypo	Yes
chr11	129044078	129044164	87	OpenSea		2	5.03800242168842e-18	5.13602665323944e-07	1.90722699245678e-13	9.81103757986496e-13	-0.0778747	-0.037825	ARHGAP32	Significant	hypo	Yes
chr17	61561470	61561602	133	OpenSea		2	5.09029394418422e-10	6.52737388752271e-09	5.93902261467467e-06	1.37444676909678e-08	-0.0778486	-0.0619078	ACE	Significant	hypo	Yes
chr16	70570497	70571654	1158	OpenSea		3	2.67450945801114e-24	1.3112286051001e-14	9.3395936812374e-14	7.04037352510407e-20	-0.0778354	-0.0149426	SF3B3	Significant	hypo	Yes
chr22	44420666	44420757	92	Island	chr22:44419824-44420790	3	7.08642853238849e-08	5.61301831551113e-06	9.58970667671114e-05	5.87632367984197e-07	-0.0778039	-0.0453815	PARVB	Significant	hypo	Yes
chr10	48370158	48370782	625	N_Shore	chr10:48370605-48370864	4	1.11489034330457e-17	4.58782719288799e-08	2.33392312671825e-09	2.01259708173081e-13	-0.0776942	-0.0354288	ZNF488	Significant	hypo	Yes
chr12	96709972	96710026	55	OpenSea		2	3.89450952817811e-25	3.97544397500608e-20	5.58286252468558e-12	1.09151729856723e-19	-0.0776808	-0.0764647	CDK17	Significant	hypo	Yes
chr19	5237246	5237619	374	N_Shore	chr19:5237294-5237669	4	4.86759361213422e-12	1.92500381877143e-09	6.58011077945593e-07	3.12708623119878e-10	-0.0776524	-0.0413907	PTPRS	Significant	hypo	Yes
chr6	42185468	42186449	982	OpenSea		10	4.27376223296562e-38	1.64389520950475e-29	2.36883250301017e-09	1.91448223607461e-31	-0.0776477	-0.00579478	MRPS10	Significant	hypo	Yes
chr19	10541478	10543144	1667	N_Shore	chr19:10542662-10543120	8	2.975755032424e-30	1.61754536396356e-08	9.33217384858914e-13	1.80877907380675e-16	-0.0776209	-0.0164201	PDE4A	Significant	hypo	Yes
chr18	11850139	11850907	769	N_Shore	chr18:11851209-11852122	4	3.80403713005587e-26	1.6821433002005e-22	1.47318064740029e-07	3.41175929097184e-21	-0.0775765	-0.0421019	GNAL	Significant	hypo	Yes
chr16	1447174	1448059	886	N_Shelf	chr16:1449295-1449545	3	1.51294658632947e-15	6.54351380010813e-13	8.80095147795608e-09	4.61166003570515e-13	-0.0775595	-0.00449644	UNKL	Significant	hypo	Yes
chr15	89181425	89182208	784	OpenSea		7	2.11392886881512e-11	1.05124388679718e-08	4.8620984473985e-06	1.2488291912981e-09	-0.0775131	-0.00800252	ISG20	Significant	hypo	Yes
chr21	47165437	47165787	351	N_Shore	chr21:47165786-47166926	2	1.18026139465675e-06	3.11137933016294e-06	0.000125049	5.047627067256e-06	-0.0774141	-0.0599245	PCBP3	Significant	hypo	Yes
chr19	19335275	19336240	966	N_Shore	chr19:19335771-19336151	4	3.11605029104257e-19	8.09253958130019e-19	1.47998504198825e-07	8.67973401349951e-18	-0.0772028	-0.0321759	NCAN	Significant	hypo	Yes
chr1	36348216	36349271	1056	N_Shore	chr1:36348501-36349731	10	1.66331984217612e-12	7.65335313162772e-11	1.48451892028717e-05	7.14760491014977e-12	-0.0771878	-0.00243998	AGO1	Significant	hypo	Yes
chr10	105451331	105451802	472	N_Shore	chr10:105452338-105453230	2	2.74772583987584e-08	7.47332263077724e-08	7.20848649050989e-05	1.7765962174524e-07	-0.0771065	-0.0621948	SH3PXD2A	Significant	hypo	Yes
chr13	113419720	113420371	652	N_Shore	chr13:113420152-113420384	7	9.65455274108321e-11	1.7433724466412e-11	0.000599879	2.34154238285057e-10	-0.0770924	-0.0432558	ATP11A	Significant	hypo	Yes
chr2	97563733	97564223	491	OpenSea		4	8.10069098036079e-08	1.10617803759565e-08	0.00105404	7.23843228359729e-08	-0.0769907	-0.0695288	FAM178B	Significant	hypo	Yes
chr5	68628240	68628618	379	N_Shore	chr5:68628422-68628739	4	1.172722305453e-07	2.47588721798062e-07	0.000376459	3.74028171195043e-07	-0.0769493	-0.0342255	CCDC125	Significant	hypo	Yes
chr4	175838768	175839604	837	OpenSea		4	1.26138075644457e-08	2.23427569613355e-07	6.53601548152624e-05	1.6348851500995e-08	-0.0769424	-0.0497445	ADAM29	Significant	hypo	Yes
chr3	55518383	55519186	804	N_Shore	chr3:55519089-55519623	5	3.38789250995485e-08	1.18645631043796e-05	0.000112908	8.01756692771358e-06	-0.076818	-0.0418156	WNT5A	Significant	hypo	Yes
chr9	116223775	116224036	262	N_Shore	chr9:116225763-116226133	2	2.62226335234398e-09	5.04957788235973e-09	7.9172943364894e-06	1.14957178249482e-08	-0.0768169	-0.0755694	RGS3	Significant	hypo	Yes
chr7	149518783	149519165	383	OpenSea		4	5.80343091681548e-11	5.82281298627836e-07	3.33169685799887e-05	6.6520897407635e-09	-0.0767654	-0.044126	SSPO	Significant	hypo	Yes
chr4	3318625	3318911	287	Island	chr4:3318577-3319128	2	1.28661985991725e-08	2.6627962119643e-07	1.47907482243223e-05	3.82190226722341e-07	-0.076757	-0.0610086	RGS12	Significant	hypo	Yes
chr16	30043105	30043250	146	S_Shore	chr16:30042307-30042612	2	1.20449677180747e-08	5.17363873105038e-07	7.46238289735595e-06	5.04005295745567e-07	-0.0766531	-0.0476887	FAM57B	Significant	hypo	Yes
chr15	62939438	62939540	103	OpenSea		2	8.56415506666253e-07	8.64627023558313e-05	3.24490571906457e-06	5.95220329944048e-06	-0.0765938	-0.0517262	TLN2	Significant	hypo	Yes
chr21	32623901	32624720	820	N_Shore	chr21:32624144-32624382	6	1.84294396805609e-12	0.000717855	8.45940754487319e-07	4.19961871039991e-09	-0.0765324	-0.0237776	TIAM1	Significant	hypo	Yes
chr7	158195729	158195876	148	N_Shelf	chr7:158198545-158198907	2	1.71801813097947e-08	3.40325677449118e-07	0.00012337	7.52351376883838e-07	-0.0764654	-0.0656651	PTPRN2	Significant	hypo	Yes
chr19	4123852	4124520	669	Island	chr19:4123521-4124346	4	6.32734519294638e-16	9.71873540666621e-07	2.55172133266576e-11	3.28310905869827e-11	-0.0764503	-0.0148097	MAP2K2	Significant	hypo	Yes
chr17	18265933	18267519	1587	N_Shore	chr17:18266422-18267007	13	1.81116628947646e-19	8.06155629344694e-17	8.87324122412557e-06	2.22814687960798e-19	-0.0763196	-0.0201028	SHMT1	Significant	hypo	Yes
chr7	4085241	4085305	65	OpenSea		3	3.912994587527e-08	9.43062497869183e-08	1.13130352750761e-05	9.52046942598648e-08	-0.0762921	-0.0573094	SDK1	Significant	hypo	Yes
chr3	50425602	50425698	97	OpenSea		2	4.64882767052905e-09	3.4366254505579e-08	3.85804514314068e-05	8.11307546701554e-08	-0.0761894	-0.0640321	CACNA2D2	Significant	hypo	Yes
chr10	50010141	50010529	389	OpenSea		2	1.39484835386795e-09	2.77786063787816e-09	6.69075160320655e-06	6.53209747684171e-09	-0.0761583	-0.0606802	WDFY4	Significant	hypo	Yes
chr14	105858487	105859242	756	OpenSea		3	3.03182800671582e-11	5.56937011978764e-10	3.38199247758115e-06	1.11808072554284e-09	-0.0760928	-0.0246644	PACS2	Significant	hypo	Yes
chr2	74880862	74881474	613	N_Shore	chr2:74881359-74882019	7	3.46684199356746e-12	9.98336099942465e-09	1.86969487145851e-05	6.29836638466759e-10	-0.0759702	-0.00725456	SEMA4F	Significant	hypo	Yes
chr8	131455249	131456284	1036	Island	chr8:131455248-131456285	6	1.16435002612213e-12	5.8184122791734e-06	2.17434489072792e-08	1.17320245485924e-08	-0.0759445	-0.024098	ASAP1	Significant	hypo	Yes
chr1	245851802	245852353	552	Island	chr1:245851177-245852514	3	3.83413156932155e-08	0.00134422	2.41213657493839e-06	1.26669931427748e-06	-0.0759323	-0.0456163	KIF26B	Significant	hypo	Yes
chr10	134122291	134122566	276	Island	chr10:134120447-134122422	2	1.22087379521557e-10	5.36512520482752e-06	1.16903417897661e-07	1.78649127559409e-07	-0.0758954	-0.0504452	STK32C	Significant	hypo	Yes
chr16	75298977	75299491	515	Island	chr16:75298976-75300186	3	1.85630784427747e-11	0.000106717	9.04129061126402e-09	6.97222964745208e-08	-0.0758475	-0.0252299	BCAR1	Significant	hypo	Yes
chr9	129454923	129455497	575	S_Shore	chr9:129453084-129453347	3	1.18750773095363e-10	5.54040040388871e-09	8.92855278734703e-06	3.82326635969813e-09	-0.0757585	-0.0595036	LMX1B	Significant	hypo	Yes
chr5	177740069	177740217	149	OpenSea		3	1.93390436643227e-07	1.58866537905117e-07	6.82640104849212e-05	3.11754663319506e-07	-0.0756756	-0.0606293	COL23A1	Significant	hypo	Yes
chr5	176810904	176811305	402	OpenSea		6	2.07694929268473e-07	2.09112724696581e-07	0.00028207	4.56584372181823e-07	-0.0755598	-0.0313018	SLC34A1	Significant	hypo	Yes
chr17	38470900	38471064	165	N_Shelf	chr17:38472958-38473201	2	2.91290977667583e-16	7.98398371242355e-14	1.18428367112049e-09	1.15700806979765e-13	-0.0754962	-0.0593814	RARA	Significant	hypo	Yes
chr2	3680295	3680421	127	N_Shelf	chr2:3683029-3683290	2	1.36183905911638e-08	1.30274163016828e-06	2.7429497139713e-05	1.59674751928949e-06	-0.0753397	-0.0566492	COLEC11	Significant	hypo	Yes
chr21	43654863	43655464	602	Island	chr21:43654846-43655465	4	5.16247628205425e-09	3.31827513455859e-07	0.000195465	1.21522449177742e-07	-0.0753352	-0.0385981	ABCG1	Significant	hypo	Yes
chr1	44440209	44441367	1159	Island	chr1:44440142-44441256	11	1.10217241219206e-20	9.82745497161145e-09	3.05753502856623e-08	8.83531052550864e-14	-0.0752567	-0.0143597	ATP6V0B	Significant	hypo	Yes
chr19	19753746	19755321	1576	N_Shore	chr19:19754284-19754507	11	3.0308555313301e-29	1.65149376863894e-09	1.81335226592694e-11	1.39977012189001e-18	-0.075255	-0.00185496	GMIP	Significant	hypo	Yes
chr7	1936239	1936732	494	N_Shore	chr7:1937738-1937946	4	8.96592291238565e-08	0.00149893	5.19609010859804e-05	1.38322146413011e-05	-0.0751078	-0.0384545	MAD1L1	Significant	hypo	Yes
chr7	4230885	4231054	170	OpenSea		3	3.1997545403723e-07	8.21168433314762e-06	1.16124342644041e-05	2.69330547101128e-06	-0.0749936	-0.0216115	SDK1	Significant	hypo	Yes
chr4	6123295	6123352	58	OpenSea		2	1.01748635262189e-07	9.57866696614258e-07	1.63775502573025e-06	3.85258214213904e-07	-0.0749839	-0.0589871	JAKMIP1	Significant	hypo	Yes
chr7	2072823	2073029	207	OpenSea		3	1.25513383270265e-08	2.69276893135259e-07	3.82431629133832e-05	6.46324974060234e-08	-0.0747482	-0.0501416	MAD1L1	Significant	hypo	Yes
chr9	139837659	139838518	860	Island	chr9:139835416-139839440	6	9.30635686262643e-20	1.06746332747035e-11	4.473351968884e-10	7.57814069980089e-15	-0.0747195	-0.0380545	FBXW5	Significant	hypo	Yes
chr12	108984945	108986019	1075	OpenSea		5	4.99366172758209e-12	1.2664199692446e-08	7.29508862962909e-07	1.32081460858225e-10	-0.0746803	-0.0347332	TMEM119	Significant	hypo	Yes
chr18	13262344	13263188	845	Island	chr18:13262329-13263271	4	1.48994597052683e-21	3.05521313492447e-18	5.67324852341384e-10	2.62509268036145e-18	-0.0746081	-0.0533093	LDLRAD4	Significant	hypo	Yes
chr6	348098	348879	782	OpenSea		5	3.58512949501614e-08	1.2749012767526e-07	9.32004295824074e-05	4.45140047183719e-08	-0.0744395	-0.0511187	DUSP22	Significant	hypo	Yes
chr5	71755571	71756725	1155	N_Shore	chr5:71756206-71756757	6	1.46347893471898e-16	6.99494969106284e-13	1.78203016993298e-08	3.70066840434219e-15	-0.0744382	-0.0343389	ZNF366	Significant	hypo	Yes
chr7	2701419	2701802	384	Island	chr7:2701330-2701744	5	6.51927767047873e-09	4.19609703931042e-09	0.00091198	3.12628232820642e-08	-0.0742883	-0.051939	TTYH3	Significant	hypo	Yes
chr14	90798063	90798784	722	N_Shore	chr14:90798164-90798394	12	8.32536250470797e-26	1.10208081474136e-13	6.103109866909e-09	5.21065253928323e-18	-0.0741961	-0.0133508	NRDE2	Significant	hypo	Yes
chr8	132915715	132916406	692	N_Shore	chr8:132916322-132917060	9	7.07647935182374e-07	3.85865101736926e-07	0.0111112	1.3413859856987e-06	-0.0741579	-0.000520299	EFR3A	Significant	hypo	Yes
chr3	10452678	10453037	360	OpenSea		3	7.91820282224345e-08	2.19654940300762e-06	8.41372265326466e-06	5.98416626704221e-07	-0.0741324	-0.0508283	ATP2B2	Significant	hypo	Yes
chr13	25590548	25593057	2510	N_Shore	chr13:25592046-25593108	6	6.24705758986556e-19	4.27565939583513e-22	9.1027420652452e-07	2.63136204940254e-21	-0.0740584	-0.000295227	LSP1	Significant	hypo	Yes
chr4	948910	949558	649	N_Shore	chr4:949313-949692	4	5.51197388117922e-10	7.90632712772668e-09	2.34960515851735e-05	1.01460732205341e-08	-0.074042	-0.0518093	TMEM175	Significant	hypo	Yes
chr15	65622965	65622990	26	OpenSea		2	9.5538571107486e-07	6.60891189886373e-07	0.00010893	1.3232376986652e-06	-0.0740189	-0.0716293	IGDCC3	Significant	hypo	Yes
chr10	135237037	135237754	718	Island	chr10:135236687-135238237	4	1.33437986119662e-11	7.49816375129e-08	5.78080296928022e-07	1.42615690121243e-09	-0.0739765	0.00952818	SPRN	Significant	hypo	Yes
chr17	72954350	72954508	159	OpenSea		2	3.32381274422889e-09	0.000347291	3.20952209745579e-08	1.80098490913284e-07	-0.0739395	-0.0260775	HID1	Significant	hypo	Yes
chr15	100651510	100651659	150	OpenSea		2	1.16352696347923e-06	9.08440680296628e-06	7.52965925289572e-06	3.34229430095519e-06	-0.0739096	-0.0572078	ADAMTS17	Significant	hypo	Yes
chr5	139494006	139494937	932	Island	chr5:139493595-139494541	3	4.38785129480715e-17	1.51422554717267e-07	9.51497788165492e-07	5.52609131337159e-10	-0.0738737	-0.0306142	PURA	Significant	hypo	Yes
chr7	129303138	129303411	274	OpenSea		2	1.01607855099419e-11	4.5870524664431e-07	7.11071169536622e-09	8.37034279137633e-09	-0.0736763	-0.0410335	NRF1	Significant	hypo	Yes
chr2	159650764	159652019	1256	OpenSea		5	3.2999265823838e-09	6.46164522739081e-07	6.04806631806349e-06	1.65748259731424e-10	-0.07358	0.0125762	DAPL1	Significant	hypo	Yes
chr22	47370132	47370307	176	Island	chr22:47370112-47370343	3	1.00744088955051e-06	4.45367141769635e-07	0.00049362	1.42002634793092e-06	-0.0735748	-0.0476627	TBC1D22A	Significant	hypo	Yes
chr12	133148746	133149635	890	Island	chr12:133148706-133149021	5	9.42301073899464e-22	2.53681677889676e-11	1.77444065354871e-10	5.07148517910863e-15	-0.0735706	-0.00222458	FBRSL1	Significant	hypo	Yes
chr4	2819393	2819770	378	N_Shore	chr4:2819499-2820429	4	7.4132896432904e-08	5.0193977911855e-06	0.000114918	1.14372928175013e-06	-0.0734883	-0.0415545	SH3BP2	Significant	hypo	Yes
chr19	1491701	1492043	343	Island	chr19:1490134-1491806	3	5.38653276223712e-09	1.52226135687502e-06	3.33468392736523e-06	4.46585674228463e-07	-0.0733937	-0.0600546	REEP6	Significant	hypo	Yes
chr17	6945510	6947403	1894	Island	chr17:6945389-6947521	13	2.04869683577727e-23	0.0052541	8.88415858859078e-11	1.14046018867258e-07	-0.0733769	-0.0143163	SLC16A11	Significant	hypo	Yes
chr2	178936951	178937882	932	N_Shore	chr2:178937595-178937907	10	6.49147793854772e-08	0.000350861	1.8194770487242e-06	2.39654554956151e-07	-0.0732909	-0.0112458	PDE11A	Significant	hypo	Yes
chr12	114403667	114404971	1305	N_Shore	chr12:114404002-114404377	12	5.10802403836001e-17	4.33249282734574e-09	1.4475636287552e-05	1.04923047164333e-13	-0.0732779	-0.00797999	RBM19	Significant	hypo	Yes
chr19	4639239	4640159	921	Island	chr19:4639218-4639750	12	9.21450463040184e-23	3.57886799057571e-09	1.98189688929331e-06	9.82607658752623e-15	-0.0731382	-0.021986	TNFAIP8L1	Significant	hypo	Yes
chr18	77206969	77207537	569	Island	chr18:77206921-77207546	3	8.40931602816216e-09	7.99921002915975e-07	7.2325346602203e-05	1.96444447916266e-07	-0.0730388	-0.0502642	NFATC1	Significant	hypo	Yes
chr1	16475112	16475451	340	Island	chr1:16475111-16475324	4	2.43820763718764e-09	5.57826638480286e-08	1.91825423169727e-05	1.99547450167014e-08	-0.0730176	-0.0500317	EPHA2	Significant	hypo	Yes
chr10	78871238	78871502	265	OpenSea		2	7.05719670628359e-16	1.84028361257243e-09	4.46140997947815e-11	1.88299758534557e-11	-0.0730156	-0.0579404	KCNMA1	Significant	hypo	Yes
chr18	77215345	77215491	147	Island	chr18:77214959-77215492	2	1.1145097272002e-07	1.65798738048396e-07	5.66682499571438e-05	3.51558041979184e-07	-0.0728853	-0.0722124	NFATC1	Significant	hypo	Yes
chr17	62339926	62341149	1224	Island	chr17:62339803-62340799	13	1.43367464118482e-16	3.83830267523925e-08	4.09593695619139e-09	1.73947936890499e-12	-0.0728605	-0.0135451	TEX2	Significant	hypo	Yes
chr17	18201421	18201534	114	OpenSea		2	3.36935723257039e-17	8.78899424130931e-14	6.70537679421961e-11	4.70867307846887e-14	-0.0728532	-0.0527955	TOP3A	Significant	hypo	Yes
chr7	146484504	146484609	106	OpenSea		3	2.04639348097447e-13	3.05452794234376e-12	9.58700235437701e-08	4.68343498552496e-12	-0.0726973	-0.0289434	CNTNAP2	Significant	hypo	Yes
chr2	112895559	112896214	656	N_Shore	chr2:112895792-112897841	8	8.08325975531574e-11	6.89904782457649e-05	3.45424059014905e-08	3.63133455629665e-08	-0.0726418	-0.0148014	FBLN7	Significant	hypo	Yes
chr1	15249874	15250388	515	N_Shore	chr1:15250373-15251545	5	1.68309328862902e-21	7.7275192296567e-19	1.26869723729434e-07	6.13003164760194e-18	-0.0726399	-0.0535611	KAZN	Significant	hypo	Yes
chr5	16465130	16467106	1977	N_Shore	chr5:16465238-16466460	12	5.73794123006243e-37	6.39839600369951e-17	4.04428533783454e-13	1.57667080771065e-27	-0.0726183	-0.01877	ZNF622	Significant	hypo	Yes
chr3	16555379	16555620	242	Island	chr3:16554327-16555413	6	2.24372740362045e-07	0.00216994	1.05688198124419e-06	7.3739742395298e-06	-0.0725988	-0.0077785	RFTN1	Significant	hypo	Yes
chr22	30639611	30639979	369	N_Shore	chr22:30639729-30639994	4	5.15255468954126e-08	1.10063589259018e-06	3.47687800203051e-06	3.24305180880767e-07	-0.0724023	-0.0169097	LIF	Significant	hypo	Yes
chr2	75277363	75278194	832	OpenSea		2	3.2079121937116e-10	4.19163042396731e-10	3.20076177990542e-07	6.68999850685532e-10	-0.0722382	-0.0523417	TACR1	Significant	hypo	Yes
chr17	75277363	75278194	832	Island	chr17:75277317-75278172	2	3.2079121937116e-10	4.19163042396731e-10	3.20076177990542e-07	6.68999850685532e-10	-0.0722382	-0.0523417	TACR1	Significant	hypo	Yes
chr1	150039081	150040160	1080	N_Shore	chr1:150039324-150039815	11	1.47997021668104e-17	7.84189283184626e-09	1.8692775243416e-09	3.39339672639905e-14	-0.072208	-0.00316847	VPS45	Significant	hypo	Yes
chr10	55587200	55587268	69	OpenSea		2	1.6068698293709e-06	9.19532041923818e-07	0.000223885	2.00005287518563e-06	-0.0721541	-0.0567726	PCDH15	Significant	hypo	Yes
chr2	208489070	208491029	1960	N_Shore	chr2:208489428-208491030	12	3.23774610229356e-19	9.52878803213232e-10	3.26576166746103e-07	3.0608694991786e-16	-0.0721146	-0.00872063	METTL21A	Significant	hypo	Yes
chr9	134954987	134955334	348	Island	chr9:134954960-134955335	3	3.54139171796067e-12	1.31363202270756e-06	7.39774103011832e-09	1.36295783213341e-09	-0.0720531	-0.0362963	MED27	Significant	hypo	Yes
chr3	11528453	11529333	881	N_Shore	chr3:11529784-11530120	2	2.01332011753454e-18	5.9408847921415e-12	4.5538877265057e-11	7.50700682791186e-13	-0.0720438	-0.0457721	ATG7	Significant	hypo	Yes
chr7	100218081	100219429	1349	N_Shore	chr7:100218511-100218723	7	2.64057141282749e-07	1.96382154723185e-08	0.000834333	1.09200322170485e-07	-0.0719747	-0.0340316	TFR2	Significant	hypo	Yes
chr8	27472239	27473612	1374	Island	chr8:27471954-27472523	14	1.03875910919128e-26	5.80610178786988e-18	2.83297973401551e-07	2.93784357361917e-26	-0.0719625	-0.0182656	CLU	Significant	hypo	Yes
chr7	36275951	36276777	827	OpenSea		4	1.13747401382759e-16	7.15806870205285e-16	2.51217593475827e-07	2.4276282482251e-15	-0.071953	0.00550897	EEPD1	Significant	hypo	Yes
chr5	40834228	40836182	1955	N_Shore	chr5:40835241-40835873	15	8.05986588698691e-19	1.88674350645743e-10	4.89103533397962e-09	9.90017373479519e-18	-0.071947	-0.0015736	RPL37	Significant	hypo	Yes
chr1	6478615	6481151	2537	N_Shore	chr1:6479057-6480938	15	1.59517596840124e-28	2.77738199358363e-27	5.8252439468721e-09	1.77935361219789e-30	-0.0718404	-0.0200364	HES2	Significant	hypo	Yes
chr14	90651008	90651084	77	OpenSea		3	4.90639559394356e-08	1.29421405034468e-07	9.09758714807018e-05	2.79943534430429e-07	-0.0717324	-0.0588314	KCNK13	Significant	hypo	Yes
chr11	47869488	47870622	1135	N_Shore	chr11:47869793-47870356	11	8.9593712877751e-09	6.84309916455755e-08	7.58880124379166e-05	1.79223497668878e-08	-0.071704	-0.0099425	NUP160	Significant	hypo	Yes
chr1	245727127	245727658	532	OpenSea		6	2.21584568310776e-10	2.302951798034e-11	0.000869164	1.9658589416882e-10	-0.0716697	-0.052032	KIF26B	Significant	hypo	Yes
chr10	30024328	30026143	1816	Island	chr10:30024072-30026077	13	4.86580860136242e-12	8.589687527418e-12	1.17276584096843e-07	2.19444172601803e-14	-0.0715933	-0.0122069	SVIL	Significant	hypo	Yes
chr6	169900951	169901082	132	OpenSea		3	6.52535780861893e-07	9.10848209519494e-05	2.39281627006409e-05	5.43597232949691e-06	-0.071483	-0.038581	WDR27	Significant	hypo	Yes
chr1	28098848	28100114	1267	N_Shore	chr1:28099628-28100031	10	3.53689765167805e-12	2.35633958270577e-09	3.20637431730905e-05	8.28467120478414e-11	-0.0713882	-0.00623397	STX12	Significant	hypo	Yes
chr4	3364899	3365442	544	N_Shore	chr4:3365194-3365415	6	1.74647479771734e-09	1.60076901670488e-09	0.000613509	4.96851778713433e-09	-0.0713513	-0.0369788	RGS12	Significant	hypo	Yes
chr5	149108820	149110124	1305	N_Shore	chr5:149109570-149111750	8	5.1549075284599e-14	1.65986110124607e-09	2.91319337945667e-06	2.96498462501922e-12	-0.0712375	-0.0126826	PPARGC1B	Significant	hypo	Yes
chr4	1800154	1801294	1141	Island	chr4:1800144-1800351	8	1.59937743297345e-08	1.2876907315262e-10	0.000350752	1.67280994549699e-09	-0.0711583	-0.0419521	FGFR3	Significant	hypo	Yes
chr6	126240239	126240414	176	OpenSea		2	2.20040424065457e-11	8.07513721427778e-11	2.38071258020207e-06	2.1914652959753e-10	-0.0709596	-0.0686253	NCOA7	Significant	hypo	Yes
chr16	50666302	50666390	89	OpenSea		2	1.47888133230185e-08	2.44556997708829e-08	1.01859702097021e-05	4.80316507638611e-08	-0.0709464	-0.0688012	NKD1	Significant	hypo	Yes
chr11	373083	373120	38	N_Shelf	chr11:375851-377380	2	1.56301800056171e-06	0.313426	0.110973	0.19416	-0.070799	-0.0435627	B4GALNT4	Not Significant	hypo	Yes
chr13	113486631	113488062	1432	N_Shore	chr13:113486835-113487347	9	3.31363345449298e-10	2.44073919603685e-08	0.00294426	1.9752636720258e-09	-0.0707888	-0.0425203	ATP11A	Significant	hypo	Yes
chr6	54001665	54001895	231	OpenSea		3	1.9673837215822e-09	8.7798572737158e-10	0.000129597	4.45232938969991e-09	-0.0707498	-0.0651188	MLIP	Significant	hypo	Yes
chr2	99061177	99061746	570	Island	chr2:99061174-99061848	12	1.64824688554494e-10	0.000140051	2.99474036589289e-05	1.08512190044625e-08	-0.0706984	-0.0123268	INPP4A	Significant	hypo	Yes
chr10	45868696	45870220	1525	N_Shore	chr10:45868718-45870156	12	4.51392828822712e-38	4.03584868772542e-28	3.46048518904666e-11	6.2288394674384e-34	-0.0706292	-0.0254119	ALOX5	Significant	hypo	Yes
chr1	53608037	53608962	926	OpenSea		6	6.91982548090469e-07	3.24970376151797e-07	0.000766311	1.96825355323161e-07	-0.070611	-0.0385348	SLC1A7	Significant	hypo	Yes
chr11	60928446	60928923	478	N_Shore	chr11:60928560-60929262	5	1.54710781609175e-09	0.00503638	9.68179320644749e-08	1.79448598116294e-06	-0.0705842	-0.0159669	VPS37C	Significant	hypo	Yes
chr2	20422849	20426146	3298	N_Shore	chr2:20423088-20425767	20	1.7000188169247e-16	1.80475781309405e-11	5.12287659679477e-07	3.21479459863635e-18	-0.0705539	-0.0147862	SDC1	Significant	hypo	Yes
chr17	73774897	73775296	400	Island	chr17:73774789-73776044	2	4.95644690916342e-25	1.84630484388887e-05	3.18427991912755e-12	2.11690671736928e-11	-0.0703829	-0.0350867	H3F3B	Significant	hypo	Yes
chr14	81902736	81903609	874	Island	chr14:81902091-81903147	5	2.24120938363778e-11	4.11068443483106e-05	2.89581030492995e-07	3.6270957232695e-08	-0.0703552	-0.0196293	STON2	Significant	hypo	Yes
chrX	48644026	48645037	1012	OpenSea		7	4.24910209750586e-09	6.34122909597016e-09	4.53804086141155e-05	1.43583830977246e-08	-0.0703169	-0.0256641	GATA1	Significant	hypo	Yes
chr12	132323321	132323458	138	N_Shore	chr12:132324953-132325406	3	2.30735768209957e-07	1.47407422272795e-07	0.000647257	5.70991858622808e-07	-0.0701977	-0.0561845	MMP17	Significant	hypo	Yes
chr4	6324194	6325256	1063	OpenSea		5	1.13287154232068e-07	2.18845665695107e-07	0.000291459	6.38823771819306e-08	-0.0701934	-0.0433429	PPP2R2C	Significant	hypo	Yes
chr15	77362720	77364890	2171	N_Shore	chr15:77362740-77363560	8	4.39290350132549e-22	6.41083630894721e-17	7.40491645621199e-10	7.28198312938333e-22	-0.0701156	-0.0058214	TSPAN3	Significant	hypo	Yes
chr11	9685299	9686532	1234	N_Shore	chr11:9685520-9686050	10	3.48688743650428e-13	0.000157866	1.13912083632645e-08	1.58228397031858e-07	-0.0700939	-0.00540393	SWAP70	Significant	hypo	Yes
chr15	51057417	51058114	698	N_Shore	chr15:51057603-51058123	11	2.60745850510125e-23	9.89749941907161e-09	7.98486044430933e-07	1.31386447056265e-16	-0.0700603	-0.0117715	SPPL2A	Significant	hypo	Yes
chr19	5210505	5210847	343	N_Shore	chr19:5210564-5210864	5	7.39398425105475e-07	7.01363255911601e-05	0.00078618	2.16095205172153e-06	-0.0700347	-0.0309725	PTPRS	Significant	hypo	Yes
chr13	107185592	107187681	2090	N_Shore	chr13:107186468-107189024	9	2.32015154088978e-38	2.12608322343268e-15	9.15626533189779e-12	6.55512929696234e-22	-0.0700208	-0.0219471	EFNB2	Significant	hypo	Yes
chr20	5590750	5591950	1201	N_Shore	chr20:5591490-5591875	11	2.66240626982182e-19	1.92481490024576e-09	5.82516424127966e-11	1.80793543840644e-14	-0.0700003	-0.00888835	GPCPD1	Significant	hypo	Yes
chr1	36850933	36851860	928	N_Shore	chr1:36851089-36851873	9	9.08917284244902e-10	3.93747371046874e-05	1.18106378353833e-05	1.03908695576014e-07	-0.069889	-0.013924	STK40	Significant	hypo	Yes
chr17	850251	850499	249	Island	chr17:850207-850500	3	1.14914663854057e-06	1.02284734241013e-06	0.00208877	4.01434075543249e-06	-0.069788	-0.067587	NXN	Significant	hypo	Yes
chr21	47344376	47345138	763	Island	chr21:47343715-47345139	3	1.37845451063624e-14	2.32542929891147e-10	3.05359081054082e-09	2.36410812004857e-11	-0.0697058	-0.044173	PCBP3	Significant	hypo	Yes
chr21	39047670	39047966	297	Island	chr21:39047626-39047928	5	1.28606182991846e-10	1.65877991753947e-08	4.92669695447714e-06	1.07439550040928e-09	-0.0697037	-0.0274436	KCNJ6	Significant	hypo	Yes
chr10	13760075	13760165	91	OpenSea		2	3.43402106164219e-09	6.10368517877493e-09	6.32262269398886e-06	1.31104607186167e-08	-0.0697025	-0.0680741	FRMD4A	Significant	hypo	Yes
chr4	83350534	83350844	311	Island	chr4:83350053-83352459	3	2.66658456103516e-07	1.612638739613e-05	1.08026858173822e-05	4.44755808601592e-06	-0.0696236	-0.0226927	HNRNPDL	Significant	hypo	Yes
chr13	113643604	113643645	42	OpenSea		2	2.07238331877653e-10	3.35785244230813e-08	1.25838480126758e-05	6.60471157869174e-08	-0.0695948	-0.0692219	MCF2L	Significant	hypo	Yes
chr2	155101781	155101803	23	OpenSea		2	8.55838856389392e-09	2.47642504079206e-08	2.28444878416236e-06	3.27732017985918e-08	-0.0694325	-0.0580503	GALNT13	Significant	hypo	Yes
chr4	2757706	2758176	471	Island	chr4:2757653-2758010	8	6.76608265236342e-12	1.10831454267278e-05	1.06464247349022e-05	1.28111390313485e-08	-0.0693833	-0.0179984	TNIP2	Significant	hypo	Yes
chr7	1867638	1867652	15	S_Shore	chr7:1865543-1865768	2	5.46578806497183e-11	2.24926972035023e-09	3.9326202694873e-07	2.77734766151685e-09	-0.0693475	-0.0589196	MAD1L1	Significant	hypo	Yes
chr8	144997224	144997714	491	Island	chr8:144990270-145002135	3	7.00890113623326e-07	0.00177636	1.05847854223546e-05	1.73103499620675e-05	-0.069321	-0.0205651	PLEC	Significant	hypo	Yes
chr19	51017855	51018946	1092	N_Shelf	chr19:51020296-51022796	6	3.36204923209678e-08	2.42953123308213e-08	0.00060719	2.22107968813231e-08	-0.0693134	-0.00993622	ASPDH	Significant	hypo	Yes
chr12	125347797	125349072	1276	Island	chr12:125347784-125348688	10	1.76827471875229e-12	3.88915578124531e-11	4.85716971984317e-05	1.42362635965065e-11	-0.0692393	-0.0115908	SCARB1	Significant	hypo	Yes
chr12	63327142	63329258	2117	N_Shore	chr12:63328143-63329135	15	3.62046067813447e-15	5.40061337365758e-10	4.27802577490421e-10	3.1398591399229e-14	-0.0692203	0.00304148	PPM1H	Significant	hypo	Yes
chr3	124303035	124304960	1926	N_Shore	chr3:124303529-124304092	9	2.2012348066761e-19	8.25895614685494e-16	1.28384440551872e-07	7.04250491159911e-17	-0.069134	-0.023685	KALRN	Significant	hypo	Yes
chr2	23784893	23785230	338	N_Shore	chr2:23785049-23785339	4	1.88345555691528e-07	9.99786105879172e-06	0.00132969	2.98793746836124e-06	-0.0690004	-0.0329588	KLHL29	Significant	hypo	Yes
chr8	18871440	18872143	704	Island	chr8:18871072-18872046	5	2.0890727427738e-08	1.47308216890315e-06	0.000291501	3.4696324172473e-07	-0.0689989	-0.0394548	PSD3	Significant	hypo	Yes
chr5	178667709	178667879	171	OpenSea		3	3.17418701066854e-07	3.30404171108804e-07	8.42496912966047e-05	5.22950983888286e-07	-0.0688779	-0.0186071	ADAMTS2	Significant	hypo	Yes
chr2	111878760	111880694	1935	Island	chr2:111875206-111880965	7	1.57599981000849e-54	3.76907802277274e-18	2.03191594736824e-17	8.99555612452486e-30	-0.0688611	-0.017679	BCL2L11	Significant	hypo	Yes
chr15	31948075	31948632	558	OpenSea		2	3.97556399627249e-08	4.57443891348962e-08	1.90693424202776e-05	9.37909879571701e-08	-0.0688083	-0.0645573	OTUD7A	Significant	hypo	Yes
chr10	31190550	31190599	50	OpenSea		2	6.98135156077357e-13	8.22173295361163e-12	3.20802719354659e-07	2.1139108532315e-11	-0.068741	-0.0525975	ZNF438	Significant	hypo	Yes
chr6	33588219	33590458	2240	N_Shore	chr6:33588617-33589909	14	1.27124332340593e-54	2.93357441416667e-18	1.43866257474643e-12	5.37286719345246e-30	-0.0686047	-0.0129786	ITPR3	Significant	hypo	Yes
chr10	48354387	48355286	900	N_Shore	chr10:48354459-48355197	10	9.13159452448314e-11	0.000972799	2.33904198313967e-07	9.17052764788476e-08	-0.0686031	-0.0108656	ZNF488	Significant	hypo	Yes
chr21	46696626	46697848	1223	Island	chr21:46696590-46696835	8	2.41738739391923e-12	7.96335097398163e-11	8.56312659903537e-06	3.33636428659272e-11	-0.0685768	-0.00398428	POFUT2	Significant	hypo	Yes
chr12	49371182	49372474	1293	N_Shore	chr12:49371690-49375550	13	8.44693096260033e-34	5.45597731685281e-11	1.37454417544853e-10	1.13251621736027e-18	-0.0684776	0.00117994	WNT1	Significant	hypo	Yes
chr6	37626035	37626607	573	Island	chr6:37626026-37626446	4	3.02242700945488e-10	1.29630609372525e-09	1.46862189679908e-05	2.29752898787984e-09	-0.0682681	-0.0193529	MDGA1	Significant	hypo	Yes
chr12	6128080	6128638	559	OpenSea		3	6.83534269741617e-08	8.95225627697526e-06	1.90341208841648e-05	5.49660773591337e-07	-0.0679861	-0.0377543	VWF	Significant	hypo	Yes
chr11	119066850	119067892	1043	OpenSea		3	2.27936297201404e-13	1.63304988416585e-09	1.45349192509204e-08	7.83231427056431e-11	-0.0679591	-0.00267944	CCDC153	Significant	hypo	Yes
chr14	105612971	105614818	1848	N_Shore	chr14:105614375-105614917	6	8.451263716948e-09	5.76155469607154e-13	0.000738264	1.74185495024077e-11	-0.0679098	-0.0529888	JAG2	Significant	hypo	Yes
chr11	66494177	66495440	1264	N_Shore	chr11:66494937-66496387	5	1.9257136605655e-23	1.17695482560193e-05	4.29853808653647e-12	2.18338520237727e-11	-0.0678712	-0.0220445	SPTBN2	Significant	hypo	Yes
chr20	30101785	30102855	1071	N_Shore	chr20:30102057-30102856	11	8.30852299192253e-20	2.85687317182253e-09	2.31448494534298e-08	1.06165259999609e-14	-0.0678358	-0.0114322	HM13	Significant	hypo	Yes
chr1	117209947	117210817	871	Island	chr1:117209824-117210621	8	1.12175298426741e-15	0.000261635	4.45684868896343e-09	6.34230064102813e-10	-0.0678242	-0.0177499	IGSF3	Significant	hypo	Yes
chr12	103310839	103311761	923	N_Shore	chr12:103311040-103311253	9	2.03559066950867e-24	1.25718202241503e-18	4.67453745043601e-07	3.60200530480638e-20	-0.0676941	-0.0273225	PAH	Significant	hypo	Yes
chr11	125034971	125035218	248	Island	chr11:125034896-125036426	2	4.92050450825336e-07	0.0382778	9.5233278450267e-05	0.000466912	-0.0676664	-0.0337552	PKNOX2	Significant	hypo	Yes
chr16	84732969	84734316	1348	N_Shore	chr16:84733163-84734028	8	8.39666024797733e-23	9.09948743195622e-12	4.19758715645468e-10	1.31866011470669e-19	-0.0673292	-0.0173992	USP10	Significant	hypo	Yes
chr17	10532943	10533415	473	OpenSea		5	1.01031078890131e-13	2.89805956276658e-13	1.99820434001829e-05	7.1103086407876e-13	-0.0672216	-0.0485454	MYH3	Significant	hypo	Yes
chr15	91446511	91447749	1239	Island	chr15:91445563-91446768	9	1.62333807662099e-10	2.75114024460637e-06	6.87421770259852e-05	7.01725096800991e-09	-0.0671974	-0.0110931	MAN2A2	Significant	hypo	Yes
chr14	65289728	65290603	876	OpenSea		9	9.64174396925466e-34	3.46992764725913e-25	2.75564721178909e-08	8.81376753277359e-27	-0.0671894	0.0151	SPTB	Significant	hypo	Yes
chr4	7603982	7604322	341	OpenSea		2	4.24760429025933e-15	0.000286976	3.1696846306548e-11	2.29152246899595e-10	-0.0671813	-0.0335205	SORCS2	Significant	hypo	Yes
chr7	4169485	4169752	268	Island	chr7:4169481-4169753	4	2.39203361164749e-12	1.48009969335898e-12	0.000119156	1.68693210847115e-11	-0.0671009	-0.0486936	SDK1	Significant	hypo	Yes
chr18	77170314	77171010	697	N_Shore	chr18:77170427-77171445	3	1.27514804970022e-09	8.57253948865292e-08	1.45152739976752e-05	7.53322117171322e-08	-0.0670761	-0.0431222	NFATC1	Significant	hypo	Yes
chr3	128780492	128780916	425	OpenSea		4	1.5141189164097e-07	9.58500403057282e-06	5.76590571950316e-05	1.56154098503176e-06	-0.0670699	-0.0130993	GP9	Significant	hypo	Yes
chr11	75589353	75589770	418	OpenSea		2	3.4239498142547e-18	1.76142721618474e-13	4.22020768490476e-11	6.47881376405982e-14	-0.0670656	-0.053635	UVRAG	Significant	hypo	Yes
chr11	73086934	73088618	1685	N_Shore	chr11:73087229-73088294	12	3.90691271759611e-18	1.01292445968875e-19	4.65330155779741e-07	2.58891530915894e-20	-0.0669271	-0.0145995	RELT	Significant	hypo	Yes
chr16	1383433	1384722	1290	Island	chr16:1382916-1384735	10	5.22706790807363e-10	2.42085045877828e-07	4.3180213218889e-07	5.14691265364439e-10	-0.0668855	-0.0149081	BAIAP3	Significant	hypo	Yes
chr7	47621025	47621905	881	N_Shore	chr7:47621112-47621727	5	1.23708011008902e-22	4.1314083432489e-08	8.12637844386382e-09	7.59944704973647e-14	-0.0667214	-0.00928905	TNS3	Significant	hypo	Yes
chr3	122640778	122641316	539	Island	chr3:122640713-122641355	6	3.16818802301458e-09	3.30976484586705e-09	0.000265056	9.35036738938417e-09	-0.066678	-0.0438007	SEMA5B	Significant	hypo	Yes
chr11	68080670	68081257	588	Island	chr11:68080365-68080931	6	3.6586418618859e-13	3.34206281371155e-06	1.48701016289123e-07	5.40486199668585e-09	-0.0665981	-0.014821	LRP5	Significant	hypo	Yes
chr17	1395371	1396123	753	Island	chr17:1395119-1395372	6	5.76194338168717e-08	2.25672149511436e-08	0.00558219	2.7296094494654e-07	-0.0665044	-0.0456542	MYO1C	Significant	hypo	Yes
chr11	46353622	46355283	1662	N_Shore	chr11:46354091-46355190	15	9.36998257050943e-13	8.7356987743082e-15	5.08177193313605e-05	7.63825921262645e-14	-0.0664086	0.0143729	DGKZ	Significant	hypo	Yes
chr11	60774952	60775233	282	N_Shore	chr11:60775036-60776307	2	1.48045180866095e-08	6.28485615349774e-06	4.7969605703627e-06	2.13107937925657e-06	-0.0663327	-0.0449738	CD6	Significant	hypo	Yes
chr13	37393069	37394589	1521	N_Shore	chr13:37393213-37394092	14	7.07452060764203e-17	6.88784529050746e-11	1.44121155413439e-07	2.61587976563177e-17	-0.0662902	-0.0140297	RFXAP	Significant	hypo	Yes
chr7	65447069	65447622	554	Island	chr7:65446771-65447340	14	3.93519574468332e-29	4.6056584340364e-21	5.49367553005206e-09	1.57788846927159e-24	-0.0661827	-0.0191446	GUSB	Significant	hypo	Yes
chr13	38402165	38402254	90	OpenSea		2	2.29843723690952e-27	1.07327581083939e-20	5.53299649447062e-14	1.27616484924315e-20	-0.0661477	-0.0608469	TRPC4	Significant	hypo	Yes
chr6	111195812	111196112	301	Island	chr6:111195383-111197576	7	3.99653789682085e-07	0.0170244	7.36485283020261e-07	1.67442904920555e-05	-0.0659222	-0.00628258	AMD1	Significant	hypo	Yes
chr12	109592017	109592987	971	N_Shore	chr12:109592315-109592633	9	3.34895604733735e-13	5.77785391141187e-07	1.96667943774132e-08	1.31629445939689e-10	-0.0659098	-0.00763206	ACACB	Significant	hypo	Yes
chr8	1899538	1900992	1455	OpenSea		10	1.5703007446e-14	1.8340157695712e-06	1.28086763049529e-06	5.84384595345878e-10	-0.0658585	-0.00573726	ARHGEF10	Significant	hypo	Yes
chr4	1003208	1005405	2198	Island	chr4:1003106-1005455	31	5.54172639032961e-41	9.83286079784712e-20	2.6333299040835e-10	1.09000346328657e-31	-0.0658519	-0.0141185	FGFRL1	Significant	hypo	Yes
chr20	35491355	35492721	1367	Island	chr20:35491001-35492805	8	5.06726446449338e-09	2.08942465760772e-07	0.000167739	8.75024950805359e-10	-0.0657096	-0.0166996	SOGA1	Significant	hypo	Yes
chr12	63195695	63195954	260	Island	chr12:63195657-63195909	4	1.76974924747763e-10	1.04096453347168e-09	2.8841508065094e-06	1.45601908800709e-09	-0.0656574	-0.0625068	PPM1H	Significant	hypo	Yes
chr19	10206568	10207191	624	N_Shore	chr19:10206624-10207351	5	1.58312287679571e-09	6.65864675447264e-09	0.000473295	7.94383719985947e-09	-0.0654389	-0.0378078	ANGPTL6	Significant	hypo	Yes
chr1	9648587	9649516	930	Island	chr1:9648586-9649517	6	2.9932463157976e-11	0.000164535	6.25232912260999e-07	1.48132158962008e-08	-0.0654146	-0.00978274	TMEM201	Significant	hypo	Yes
chr2	241658532	241658550	19	OpenSea		2	4.1197623210313e-08	3.70809332356457e-08	5.63151122405477e-05	9.09185596975036e-08	-0.0652746	-0.0606327	KIF1A	Significant	hypo	Yes
chr1	17287205	17287670	466	N_Shore	chr1:17287290-17287684	4	4.346031994533e-07	1.60471824140444e-05	6.87311923882399e-05	2.61775018521691e-06	-0.0652689	-0.0287605	CROCC	Significant	hypo	Yes
chr19	55894758	55895400	643	N_Shore	chr19:55895262-55898164	2	2.50034203851544e-12	1.23598044354055e-09	2.53162218597418e-08	6.06200156654587e-10	-0.0650137	-0.0372713	TMEM238	Significant	hypo	Yes
chr11	17801046	17801276	231	Island	chr11:17801026-17801277	2	7.52459890312599e-08	2.42656178053222e-07	6.55749050291793e-06	2.7373615598502e-07	-0.0649572	-0.045244	KCNC1	Significant	hypo	Yes
chr6	34433320	34434842	1523	N_Shore	chr6:34433411-34434371	12	3.83671147292204e-14	2.69439079466532e-12	3.5114455407391e-05	1.29569459555259e-13	-0.0649418	-0.00459981	PACSIN1	Significant	hypo	Yes
chr7	4014070	4014265	196	OpenSea		3	3.64175298955249e-07	8.91266447476403e-07	0.000437485	2.2483750089475e-06	-0.0648774	-0.051636	SDK1	Significant	hypo	Yes
chr13	113731267	113731357	91	Island	chr13:113731153-113731583	2	1.28610560478646e-06	1.63855500165237e-05	0.00156745	3.65245106630077e-05	-0.0647162	-0.0622814	MCF2L	Significant	hypo	Yes
chr19	34850338	34850788	451	Island	chr19:34850071-34850587	4	2.66292972002432e-07	2.96793476250016e-05	0.000321165	1.11078051586451e-05	-0.0646521	-0.0212373	GPI	Significant	hypo	Yes
chr5	32443543	32444803	1261	N_Shore	chr5:32443753-32444923	6	1.92702345354635e-15	6.64459076477126e-09	1.01240639451702e-09	6.45716606890813e-11	-0.0645732	-0.0173239	ZFR	Significant	hypo	Yes
chr1	8716182	8716348	167	OpenSea		2	1.58082186652878e-10	1.31183789570224e-09	3.37043877496301e-07	1.72270358892006e-09	-0.0645449	-0.0221451	RERE	Significant	hypo	Yes
chr1	228466165	228466971	807	N_Shore	chr1:228467964-228468497	6	2.66086399563802e-11	1.25855097458407e-10	0.000680153	8.15606179189304e-10	-0.0644844	-0.047315	OBSCN	Significant	hypo	Yes
chr3	179040900	179041590	691	Island	chr3:179040466-179041632	9	2.47596132655063e-12	1.01218968623325e-07	3.87238517554485e-07	3.86997367287186e-10	-0.0644084	-0.015569	ZNF639	Significant	hypo	Yes
chr7	4008946	4009036	91	OpenSea		3	6.16593888141021e-07	4.87962080293978e-07	0.000321415	7.73163644763228e-07	-0.0643883	-0.0480677	SDK1	Significant	hypo	Yes
chr12	117348108	117349264	1157	N_Shore	chr12:117348645-117349207	11	3.75825219945009e-16	5.61954385605495e-16	0.000170094	1.17927097586511e-15	-0.0642845	-0.0109843	FBXW8	Significant	hypo	Yes
chr15	27076379	27076856	478	OpenSea		2	9.12417451381541e-08	9.25178990936454e-08	3.91480482751964e-05	1.97272983592499e-07	-0.064252	-0.0462973	GABRB3	Significant	hypo	Yes
chr7	6204185	6205671	1487	Island	chr7:6204132-6204522	9	4.75923967362894e-11	4.7223839048975e-09	1.95009212099273e-05	5.77872697614288e-11	-0.0642064	-0.00907028	CYTH3	Significant	hypo	Yes
chr1	228560439	228560604	166	S_Shore	chr1:228558945-228559246	2	1.30400223843954e-11	1.37556371023976e-08	2.03614825373262e-05	3.23976140453172e-08	-0.0640439	-0.060457	OBSCN	Significant	hypo	Yes
chr12	47473761	47474763	1003	Island	chr12:47473177-47474120	11	1.3025433118858e-08	2.65115616702683e-06	0.000199136	1.98662253653983e-07	-0.064036	-0.00394036	PCED1B	Significant	hypo	Yes
chr20	59965581	59965726	146	Island	chr20:59965576-59965790	3	1.24328027562871e-13	4.85126565997206e-12	9.31855781310453e-08	5.42687943198707e-12	-0.0639946	-0.0492229	CDH4	Significant	hypo	Yes
chr1	9883887	9885517	1631	Island	chr1:9883011-9884667	16	7.84855303965192e-24	7.41317384473612e-11	6.90416598483402e-08	1.80481119469781e-17	-0.0639789	-0.0186202	CLSTN1	Significant	hypo	Yes
chr15	80762656	80762736	81	OpenSea		3	1.87062557905498e-07	1.07145502443447e-06	9.99520118825251e-05	4.1879695216369e-07	-0.063974	-0.0348586	ARNT2	Significant	hypo	Yes
chr16	12136773	12137030	258	Island	chr16:12136720-12136952	5	2.9583522753237e-07	2.06133120816365e-05	1.34852023748958e-05	1.14458207874739e-06	-0.0639051	-0.0243978	SNX29	Significant	hypo	Yes
chr2	27482803	27483067	265	N_Shelf	chr2:27484873-27488189	2	1.77242338616272e-08	8.2736074326417e-05	5.67428070342834e-07	1.55804177194542e-06	-0.0638971	-0.0458978	SLC30A3	Significant	hypo	Yes
chr1	33516461	33516627	167	N_Shore	chr1:33516594-33516933	3	7.8905054109756e-07	1.57831540955629e-05	9.43324921222969e-06	2.36480459426657e-06	-0.0638416	-0.0451554	AK2	Significant	hypo	Yes
chrX	69664317	69665232	916	N_Shore	chrX:69665102-69665355	12	2.44472512534871e-08	0.00113234	1.02326912397876e-06	7.96797987074116e-07	-0.0638237	-0.00846722	NFU1	Significant	hypo	Yes
chr2	69664317	69665232	916	Island	chr2:69664291-69664816	12	2.44472512534871e-08	0.00113234	1.02326912397876e-06	7.96797987074116e-07	-0.0638237	-0.00846722	NFU1	Significant	hypo	Yes
chr10	20105179	20106089	911	Island	chr10:20104451-20106105	6	3.60287669004015e-07	8.51580844355365e-05	0.00104878	3.26163851950414e-06	-0.0637013	0.00229147	PLXDC2	Significant	hypo	Yes
chr17	28618041	28618907	867	N_Shore	chr17:28618370-28619273	4	1.7745161204354e-14	5.92723122920178e-06	3.55669015756858e-09	9.00902023409823e-09	-0.0636889	-0.0190041	BLMH	Significant	hypo	Yes
chr5	141016960	141018369	1410	Island	chr5:141016320-141017685	8	3.75250545047695e-08	1.23729531847582e-06	0.000111198	2.91680197286282e-08	-0.0636678	-0.00502802	RELL2	Significant	hypo	Yes
chr19	36395385	36395503	119	S_Shelf	chr19:36390613-36391589	2	6.21008926962142e-09	4.90311587354163e-08	2.66332477130764e-05	1.05789841849368e-07	-0.0635863	-0.0551581	TYROBP	Significant	hypo	Yes
chr2	9347292	9347973	682	Island	chr2:9346383-9347944	4	3.94397995618482e-33	1.0071409984355e-15	3.18400558994491e-15	3.21528198384794e-20	-0.0631168	-0.0245425	ASAP2	Significant	hypo	Yes
chr4	100867350	100868318	969	Island	chr4:100867328-100868162	7	4.29293231233427e-09	0.00442374	2.10467639871454e-05	1.0393022443037e-05	-0.0631107	-0.010262	DNAJB14	Significant	hypo	Yes
chr20	60876501	60877989	1489	N_Shore	chr20:60877499-60879008	7	1.27927388792407e-10	0.000213838	9.59318766618446e-07	1.02293579893871e-08	-0.0630985	-0.0133701	ADRM1	Significant	hypo	Yes
chr10	78943401	78943634	234	OpenSea		3	5.12701049003152e-07	2.7708891320732e-07	0.000626667	8.12620883064832e-07	-0.0630715	-0.0230144	KCNMA1	Significant	hypo	Yes
chr20	62085851	62086195	345	Island	chr20:62085563-62085944	2	6.2129128606299e-11	3.81961194232981e-07	0.00019753	8.89199452778329e-07	-0.0630589	-0.0522578	KCNQ2	Significant	hypo	Yes
chr10	3171120	3171362	243	OpenSea		4	2.00695687215222e-07	0.00519289	1.41736623941551e-05	5.85108795321806e-06	-0.063038	-0.00359535	PFKP	Significant	hypo	Yes
chr10	409280	409541	262	Island	chr10:409201-409523	4	1.79216162557593e-10	1.0028525328631e-08	2.43980893709245e-05	2.95970723354651e-09	-0.0629146	-0.0432336	DIP2C	Significant	hypo	Yes
chr3	160580264	160580380	117	OpenSea		2	4.61757949460691e-07	3.53750338393492e-07	8.41560994966809e-05	7.3177816945633e-07	-0.062872	-0.0532342	PPM1L	Significant	hypo	Yes
chr19	33071691	33073114	1424	N_Shore	chr19:33071875-33072808	9	9.38384537659809e-20	2.40451945165867e-11	1.70488608619567e-07	1.36075553459781e-18	-0.0628513	-0.0191909	PDCD5	Significant	hypo	Yes
chr4	26319867	26323246	3380	N_Shore	chr4:26320769-26321008	20	4.44616949572974e-14	4.47278948748604e-07	2.58350223170323e-07	9.2944835372188e-14	-0.0628507	-0.00480969	RBPJ	Significant	hypo	Yes
chr1	3435989	3436219	231	Island	chr1:3435988-3436250	4	4.77149967203583e-07	3.51475031775485e-06	0.00238454	8.70578480527242e-06	-0.062793	-0.0424623	MEGF6	Significant	hypo	Yes
chr4	2793774	2795501	1728	N_Shore	chr4:2794494-2794875	12	7.7190146124899e-23	2.29487756465733e-09	1.12147124376753e-10	1.22431057782444e-13	-0.0627868	-0.0138314	SH3BP2	Significant	hypo	Yes
chr19	45873294	45874153	860	N_Shore	chr19:45873339-45874033	16	4.05476402871736e-12	0.000129927	1.089763908735e-09	1.41340293236605e-08	-0.0627789	-0.00225153	ERCC2	Significant	hypo	Yes
chr4	76970912	76971098	187	OpenSea		2	5.17261181860978e-12	5.26573142200691e-07	8.60179209168539e-10	1.7621196207473e-09	-0.0626996	-0.0260942	ART3	Significant	hypo	Yes
chr19	58693450	58694502	1053	N_Shore	chr19:58694501-58695107	4	6.14763055185238e-13	1.34477699595106e-10	8.22685711672391e-06	2.38657812541658e-10	-0.0626236	-0.0479178	ZNF274	Significant	hypo	Yes
chr19	30302793	30303674	882	N_Shore	chr19:30302856-30303681	8	1.63738719211555e-16	4.1191059734328e-10	9.63606939555933e-07	2.26311169189557e-13	-0.0625204	-0.0117863	CCNE1	Significant	hypo	Yes
chr19	1227852	1228271	420	Island	chr19:1227531-1230256	3	9.36692868258246e-10	1.68783952822393e-07	5.47689578971655e-06	7.04233519280833e-08	-0.0625025	-0.0115941	STK11	Significant	hypo	Yes
chr1	61518897	61520399	1503	N_Shore	chr1:61519352-61519971	8	2.05686707440927e-17	3.22223510084711e-14	2.72127371036858e-05	8.9827542325124e-15	-0.0624615	-0.0407243	NFIA	Significant	hypo	Yes
chr5	94982161	94983049	889	N_Shore	chr5:94982329-94982694	12	3.62643320513662e-13	1.94868367438782e-05	2.28349063852135e-08	5.7796825232867e-10	-0.0623726	-0.0188673	RFESD	Significant	hypo	Yes
chr4	142557391	142558451	1061	Island	chr4:142557388-142558323	12	6.96857706588203e-34	1.10772919714435e-13	2.64142163998581e-11	5.15241714497825e-24	-0.0623719	-0.0156168	IL15	Significant	hypo	Yes
chr4	89512872	89514179	1308	N_Shore	chr4:89513028-89514481	14	2.33283318015989e-19	6.26042301647279e-08	6.19735203583054e-10	7.37495014096193e-14	-0.06237	-0.00604031	HERC3	Significant	hypo	Yes
chr11	36346758	36346894	137	OpenSea		3	1.16577819341402e-09	5.57691626743923e-10	9.42147872070096e-05	2.72030151564332e-09	-0.0622818	-0.0249663	PRR5L	Significant	hypo	Yes
chr15	75974684	75975227	544	N_Shore	chr15:75975005-75975363	4	1.32716734873128e-08	5.61681490666403e-08	0.000104601	8.05437864871289e-08	-0.0622796	-0.033136	CSPG4	Significant	hypo	Yes
chr6	90538873	90540193	1321	N_Shore	chr6:90539454-90539954	11	1.27458409703743e-39	1.56424778704994e-17	9.59895573802708e-15	1.20761136592328e-28	-0.0620994	-0.00441529	CASP8AP2	Significant	hypo	Yes
chr11	70666452	70666748	297	Island	chr11:70666428-70666779	4	4.07456519643144e-07	5.94569357172128e-08	0.00194013	3.36273519415678e-07	-0.0619238	-0.0520776	SHANK2	Significant	hypo	Yes
chr17	80890148	80890588	441	S_Shore	chr17:80887914-80888294	5	3.53164441405436e-07	1.92981585617676e-06	0.000283694	1.72286154519089e-06	-0.0619001	-0.0195012	TBCD	Significant	hypo	Yes
chr18	46476822	46478384	1563	Island	chr18:46474931-46479364	11	7.81093247740172e-15	2.70737713841014e-08	1.91073741199651e-07	2.98506887590688e-15	-0.0618316	-0.00737343	SMAD7	Significant	hypo	Yes
chr19	796826	797693	868	Island	chr19:796506-798936	11	6.57988930891895e-11	0.00564359	6.13567602258985e-08	3.27803833178968e-07	-0.0617926	-0.00762661	PTBP1	Significant	hypo	Yes
chr11	35683923	35684799	877	N_Shore	chr11:35684421-35684846	7	7.71954594413946e-17	3.49277197049311e-07	1.06344961238838e-07	3.43939401071574e-11	-0.0617282	-0.00889702	TRIM44	Significant	hypo	Yes
chr2	71693090	71694284	1195	N_Shore	chr2:71693164-71694127	13	6.672846408692e-29	5.82631337985611e-24	9.33448851281693e-10	1.80736475519873e-24	-0.0615574	-0.0242453	DYSF	Significant	hypo	Yes
chr17	79253941	79254229	289	N_Shore	chr17:79254407-79254608	3	1.02650793369819e-06	0.000421133	0.00373452	0.000541045	-0.0614503	-0.016119	SLC38A10	Significant	hypo	Yes
chr4	187645280	187647690	2411	Island	chr4:187644319-187648253	17	2.1503618707546e-22	7.5437549833096e-15	8.05078862979322e-08	4.52228863441685e-19	-0.0614442	-0.0107437	FAT1	Significant	hypo	Yes
chr1	206643301	206644165	865	OpenSea		6	8.30315214153601e-16	1.52081798045024e-11	1.39185625622548e-05	3.56211277568001e-13	-0.0614421	-0.00908727	IKBKE	Significant	hypo	Yes
chr6	3445256	3445330	75	OpenSea		4	1.44686382144831e-08	2.31571306830382e-07	6.91150682310234e-06	9.21432733782487e-08	-0.0614409	-0.0354752	SLC22A23	Significant	hypo	Yes
chr9	138966848	138967347	500	Island	chr9:138966648-138967467	5	1.70898788281042e-08	3.06059551552842e-07	0.000107644	4.91606923476958e-08	-0.0614134	-0.00338918	NACC2	Significant	hypo	Yes
chr15	28457389	28457398	10	N_Shore	chr15:28459377-28459761	2	4.70624384022853e-17	7.46691677181384e-15	2.14684169990381e-08	2.25390769571065e-14	-0.0612499	-0.0527678	HERC2	Significant	hypo	Yes
chr21	39039848	39040273	426	Island	chr21:39039776-39039994	3	3.96907627834282e-07	1.47936477159225e-07	0.000818365	6.0899130378805e-07	-0.0612245	-0.0484313	KCNJ6	Significant	hypo	Yes
chr3	12851369	12852040	672	N_Shore	chr3:12851516-12851823	6	7.03750502627516e-11	0.000803592	1.79689342875028e-08	9.07028459712981e-08	-0.0611309	0.0012901	CAND2	Significant	hypo	Yes
chr12	56101328	56102252	925	Island	chr12:56101212-56101600	11	3.1557480249937e-14	1.7220155297794e-11	7.33049431835694e-05	4.0845939648016e-12	-0.0611105	0.0040826	ITGA7	Significant	hypo	Yes
chr3	79551266	79551658	393	OpenSea		3	9.41483924259115e-08	4.8964476609003e-05	3.06855839014993e-06	8.86295541820327e-07	-0.0610563	-0.0319119	ROBO1	Significant	hypo	Yes
chr3	63849756	63851071	1316	Island	chr3:63849046-63850357	8	1.99710625141148e-10	2.37853468330958e-06	3.88119218780596e-06	1.39427747429325e-09	-0.0610332	-0.0166208	ATXN7	Significant	hypo	Yes
chr2	219745233	219745748	516	Island	chr2:219744986-219745780	5	2.534911634165e-09	0.00435869	9.87549407808648e-07	9.86760747855789e-06	-0.0610291	-0.0150368	WNT10A	Significant	hypo	Yes
chr10	100027958	100028929	972	N_Shore	chr10:100028204-100028508	7	1.42970536413597e-21	1.80124041975918e-08	9.27081154554748e-09	1.28939579271757e-14	-0.0609877	-0.0197752	LOXL4	Significant	hypo	Yes
chr2	43822652	43823708	1057	N_Shore	chr2:43822928-43823370	16	2.73351801128717e-13	1.62742066812512e-06	1.95897738804773e-07	1.36537950591144e-09	-0.0608476	-0.00325137	THADA	Significant	hypo	Yes
chr11	66458784	66459081	298	Island	chr11:66458783-66459123	5	7.32956726197906e-10	2.21705647468788e-08	2.55389070790851e-05	6.0744030806061e-09	-0.060767	-0.00826871	SPTBN2	Significant	hypo	Yes
chr14	93106264	93106414	151	Island	chr14:93106259-93106465	4	4.60919336930941e-07	1.91073626867282e-07	0.000609544	5.27895098140034e-07	-0.0607587	-0.0314964	RIN3	Significant	hypo	Yes
chr7	138785850	138786186	337	OpenSea		2	7.75372268138234e-10	7.23196663594665e-09	8.77086173676797e-07	9.10436555599636e-09	-0.0603852	-0.0476424	ZC3HAV1	Significant	hypo	Yes
chr2	64880901	64881850	950	Island	chr2:64880319-64881868	6	1.65622960010258e-12	1.25635678893443e-05	6.07496663218134e-09	2.57512954846334e-09	-0.0602973	-0.011154	SERTAD2	Significant	hypo	Yes
chr13	113382670	113383528	859	Island	chr13:113382598-113383007	5	1.22403572383878e-09	3.33692164511154e-05	2.53305198135611e-06	2.70242191159373e-06	-0.0602628	-0.0327963	ATP11A	Significant	hypo	Yes
chr17	61553938	61554929	992	Island	chr17:61553834-61555063	10	5.40863713180094e-15	1.83139397334635e-07	7.6095559458657e-09	7.78586348733235e-12	-0.0601315	-0.00930996	ACE	Significant	hypo	Yes
chr12	118406733	118407487	755	Island	chr12:118406590-118407364	7	1.46521163763123e-12	0.00188749	8.83524517431557e-10	1.48311937590533e-07	-0.060033	-0.00271484	KSR2	Significant	hypo	Yes
chr15	72523806	72525012	1207	Island	chr15:72522131-72524238	6	4.48887918856235e-14	2.12019277636747e-09	3.68953856102056e-06	3.81518769967878e-10	-0.0599988	-0.00609708	PKM	Significant	hypo	Yes
chr2	38151490	38152884	1395	N_Shore	chr2:38152131-38152885	9	5.40811973886863e-11	2.09364245403958e-07	0.000256819	1.15648374170258e-09	-0.0598959	-0.0186668	RMDN2	Significant	hypo	Yes
chr12	15941292	15943686	2395	N_Shore	chr12:15941718-15942740	17	1.88542791571779e-34	7.2860387883203e-20	4.18726611817646e-09	5.16833781477654e-29	-0.0598229	-0.0114795	EPS8	Significant	hypo	Yes
chr7	1914523	1915268	746	S_Shore	chr7:1913829-1914077	2	6.66918722437842e-07	0.0108923	0.000576335	0.00160251	-0.0597459	-0.0307589	MAD1L1	Significant	hypo	Yes
chr2	135726317	135726792	476	OpenSea		2	5.25938363981238e-16	1.22979255864913e-14	2.76200214861474e-08	3.69631364825316e-14	-0.0596617	-0.0587208	MAP3K19	Significant	hypo	Yes
chr13	102721759	102721862	104	OpenSea		2	4.0605706188101e-11	0.000128057	3.36441686964956e-09	1.99151898169483e-08	-0.0596247	-0.0289345	FGF14	Significant	hypo	Yes
chr10	3160926	3162507	1582	Island	chr10:3160888-3161107	8	2.82436331881308e-11	3.24305409683451e-13	1.88940482243397e-06	1.38218837394934e-14	-0.0594946	-0.0127317	PFKP	Significant	hypo	Yes
chr12	52416858	52417619	762	N_Shore	chr12:52417018-52417703	4	8.58946323644971e-27	2.87047060283903e-09	1.96180775812873e-10	8.02029938103121e-17	-0.059464	-0.0234244	NR4A1	Significant	hypo	Yes
chr11	122525907	122527139	1233	N_Shore	chr11:122526278-122527479	10	8.98343397848315e-27	2.90138222097347e-07	4.12030866171693e-10	6.24503466616433e-18	-0.0593279	-0.00913648	UBASH3B	Significant	hypo	Yes
chr21	43919023	43919853	831	S_Shore	chr21:43917046-43917268	5	1.0788551062429e-08	1.46322513535487e-07	8.49644715394532e-05	9.29631711825475e-08	-0.0593254	0.0020736	SLC37A1	Significant	hypo	Yes
chr3	3221099	3221832	734	Island	chr3:3221083-3221617	13	1.54909478601021e-07	4.96552075797577e-07	0.00155424	1.0201083539564e-07	-0.0592963	-0.0120314	CRBN	Significant	hypo	Yes
chr6	20533394	20534796	1403	OpenSea		15	7.27247859981233e-60	2.75586402305486e-46	1.21929966853759e-07	1.19073179454744e-49	-0.059275	0.0144418	CDKAL1	Significant	hypo	Yes
chr20	57594082	57594513	432	OpenSea		5	3.42979879271254e-13	2.19944661492969e-11	4.16730660420885e-06	2.54981483801332e-11	-0.0591673	-0.00744898	TUBB1	Significant	hypo	Yes
chr1	9969424	9969906	483	N_Shore	chr1:9969845-9970063	3	1.59374162193914e-11	3.95978991801432e-07	3.6689371087512e-07	3.22226720244923e-08	-0.0590444	-0.0192198	CTNNBIP1	Significant	hypo	Yes
chr2	180451203	180451222	20	OpenSea		2	6.86895074069885e-08	8.85982209321769e-08	1.50298718441215e-05	1.56259373925875e-07	-0.0590236	-0.0500365	ZNF385B	Significant	hypo	Yes
chr17	78549324	78549371	48	OpenSea		3	2.19893467430305e-09	1.03844277858918e-07	1.1510468376576e-05	1.27831430157079e-08	-0.0589513	-0.0350914	RPTOR	Significant	hypo	Yes
chr10	73466639	73466728	90	OpenSea		2	1.94469920148412e-07	1.4641266505547e-07	8.57461489018514e-05	3.35032130667576e-07	-0.058926	-0.0503794	CDH23	Significant	hypo	Yes
chr14	21538084	21538329	246	Island	chr14:21538006-21538665	3	1.19793258811795e-06	0.00191388	1.20667080867823e-05	6.7967573917108e-05	-0.0589004	-0.0171851	NDRG2	Significant	hypo	Yes
chr11	2573972	2574042	71	OpenSea		3	5.31341180626751e-17	1.00160517852851e-15	2.59918488283942e-07	4.55611964953e-15	-0.0588962	-0.0511843	KCNQ1	Significant	hypo	Yes
chr19	4558119	4558740	622	N_Shore	chr19:4558363-4558579	8	6.56178917967223e-15	9.16411221960899e-06	3.56214358053466e-05	1.01294095657627e-09	-0.058787	-0.0139293	SEMA6B	Significant	hypo	Yes
chr10	3109361	3110273	913	Island	chr10:3108650-3111419	7	3.03009106072928e-13	8.55844536106053e-05	3.2417641721258e-09	1.16365690781653e-08	-0.0587864	-0.0110095	PFKP	Significant	hypo	Yes
chr1	246415165	246415568	404	Island	chr1:246414748-246415569	4	3.6789574474084e-08	9.88957450928783e-08	7.31463492199198e-05	2.107706295859e-07	-0.05874	-0.0290185	SMYD3	Significant	hypo	Yes
chr10	70231239	70232583	1345	N_Shore	chr10:70231396-70231797	11	1.52481633564197e-14	6.66657400609007e-11	4.14935165238729e-06	2.7101626386443e-13	-0.058576	-0.0127957	DNA2	Significant	hypo	Yes
chr6	26598502	26598941	440	N_Shore	chr6:26598524-26598758	5	2.84843410149506e-07	5.30945025958142e-05	0.00854397	3.80071110623075e-05	-0.0585219	-0.00765848	ABT1	Significant	hypo	Yes
chr17	48227139	48228624	1486	Island	chr17:48226223-48228625	11	1.3058959886668e-09	0.000382685	4.99552085694189e-06	5.04566813785915e-09	-0.0585023	-0.0114483	PPP1R9B	Significant	hypo	Yes
chr18	11688008	11690145	2138	N_Shore	chr18:11689061-11690108	13	4.43868694302992e-14	1.7688801556033e-11	9.063267777564e-05	1.76945385322441e-14	-0.0584955	0.00446295	GNAL	Significant	hypo	Yes
chr1	1551902	1553405	1504	Island	chr1:1550453-1552015	4	9.24766490520513e-22	4.88793360402208e-16	6.27138844190482e-13	8.33544636427987e-19	-0.0583866	-0.011565	MIB2	Significant	hypo	Yes
chr17	60500194	60501650	1457	N_Shore	chr17:60501111-60501756	14	1.52497092766893e-14	9.69006797265289e-11	5.78538582515084e-06	3.07332779795248e-15	-0.0583188	-0.00675014	METTL2A	Significant	hypo	Yes
chr16	67312308	67313043	736	N_Shore	chr16:67312896-67313731	8	8.75317041984018e-09	1.22937323547739e-06	4.45520839467955e-05	7.778760199735e-08	-0.0582731	-0.0171353	PLEKHG4	Significant	hypo	Yes
chr1	156897330	156897930	601	Island	chr1:156897199-156897796	6	7.31601352384639e-07	1.40016409666072e-05	0.00249664	1.0364760669648e-05	-0.0580819	-0.0147697	LRRC71	Significant	hypo	Yes
chr1	245844087	245844133	47	OpenSea		2	2.17233812344571e-08	2.81778754634061e-08	1.43135637934497e-05	5.8120518089104e-08	-0.0580712	-0.0483781	KIF26B	Significant	hypo	Yes
chr19	15542913	15543952	1040	Island	chr19:15542912-15543894	5	1.27410565938253e-10	7.93770212525028e-07	3.65672059755343e-06	7.55726311277354e-09	-0.0579532	-0.00904199	WIZ	Significant	hypo	Yes
chr1	226496721	226498038	1318	Island	chr1:226496361-226497501	17	1.14529404601458e-13	2.90795385048788e-09	2.77538562360336e-05	4.99293175830638e-12	-0.0579043	-0.00924011	LIN9	Significant	hypo	Yes
chr11	44586505	44587523	1019	N_Shore	chr11:44586602-44587404	12	5.74674211901626e-40	1.16423310426856e-18	1.92944890951552e-12	6.26427251722213e-28	-0.0578975	-0.0123209	CD82	Significant	hypo	Yes
chr2	202121863	202122832	970	OpenSea		10	5.238819141052e-16	1.16800075818864e-11	2.25082979597634e-05	8.60162469249948e-14	-0.0578127	-0.00574426	CASP8	Significant	hypo	Yes
chr9	18776940	18777683	744	Island	chr9:18776758-18777743	3	8.08523276967941e-09	2.97026610359501e-08	9.05935006375408e-05	6.20019905739407e-08	-0.0577738	-0.0380657	ADAMTSL1	Significant	hypo	Yes
chr20	37100437	37101903	1467	N_Shore	chr20:37101171-37101742	13	4.31439702424065e-15	3.00398334833816e-09	6.14190853281771e-07	5.55322903009717e-14	-0.0576067	-0.0137137	RALGAPB	Significant	hypo	Yes
chr10	685091	686354	1264	Island	chr10:685033-685407	7	5.46097220654474e-11	1.84921290784667e-10	2.50328279959447e-05	7.15036591036398e-11	-0.0575055	-0.032144	DIP2C	Significant	hypo	Yes
chr6	123109741	123111385	1645	N_Shore	chr6:123110288-123110878	14	1.92447347497402e-27	4.25858184103355e-13	8.21732862001062e-09	2.12274387884584e-19	-0.0574942	-0.0104361	SMPDL3A	Significant	hypo	Yes
chr13	111357885	111358924	1040	N_Shore	chr13:111358080-111358894	12	9.77028697519225e-12	1.00140030608885e-09	0.000183376	1.99896716583711e-10	-0.0573338	-0.0112943	CARS2	Significant	hypo	Yes
chr20	49126432	49127687	1256	N_Shore	chr20:49126617-49127435	11	3.42597269771974e-29	2.50227298207308e-14	2.28502606619581e-10	2.52352824201239e-21	-0.0572231	-0.00861723	PTPN1	Significant	hypo	Yes
chr18	45934156	45935070	915	N_Shore	chr18:45934453-45937265	4	1.68575811429009e-11	1.0868441830947e-06	4.76203200756364e-08	1.04176174086029e-08	-0.0571041	-0.0243373	ZBTB7C	Significant	hypo	Yes
chr14	33668205	33668261	57	OpenSea		2	4.2225930943503e-08	2.41120022341848e-07	1.71483759774976e-06	1.58761779614972e-07	-0.0570006	-0.0460587	NPAS3	Significant	hypo	Yes
chr4	152157274	152157462	189	OpenSea		2	3.82112787175882e-11	0.00146443	2.00408721256395e-09	1.42122886468259e-08	-0.056848	-0.0287799	SH3D19	Significant	hypo	Yes
chr2	219723705	219725959	2255	Island	chr2:219723702-219725010	11	4.7516900917233e-10	6.59371076187765e-13	0.000179908	6.63129659742921e-14	-0.056578	-0.00166077	WNT6	Significant	hypo	Yes
chr12	77459091	77459941	851	Island	chr12:77458947-77459942	14	6.32918703096148e-19	2.83510339718767e-13	1.83678799641412e-07	6.25730604269913e-16	-0.0564046	-0.00931282	E2F7	Significant	hypo	Yes
chr17	73726093	73726430	338	N_Shore	chr17:73726238-73726526	6	4.43083149023737e-10	6.4598017652512e-10	0.000149149	1.97504209442985e-09	-0.0563956	-0.0247302	ITGB4	Significant	hypo	Yes
chr13	114879056	114879659	604	Island	chr13:114879041-114879530	3	1.20993761889052e-10	2.87995643948212e-08	0.00011465	6.46217431286242e-08	-0.0561576	-0.050262	RASA3	Significant	hypo	Yes
chr2	25565215	25566228	1014	Island	chr2:25565091-25565604	14	5.25392965312573e-17	7.3249836012966e-06	3.61516258443419e-07	2.69323779006006e-12	-0.0559988	-0.0122381	DNMT3A	Significant	hypo	Yes
chr1	27894955	27895943	989	Island	chr1:27894927-27895524	4	1.33394951135067e-15	5.65310532710002e-06	1.81171521816823e-06	4.19618714490086e-07	-0.0559191	-0.00669244	AHDC1	Significant	hypo	Yes
chr2	75788038	75788552	515	Island	chr2:75787717-75788312	7	1.6771168068281e-10	4.17677496492213e-05	1.84792005186272e-07	5.52634645713503e-07	-0.0558104	-0.016132	EVA1A	Significant	hypo	Yes
chr3	134092812	134094099	1288	Island	chr3:134092257-134093741	9	6.90113866023493e-10	1.04597959916814e-06	9.21622319044378e-06	3.72542032614905e-09	-0.0556557	-0.0145433	AMOTL2	Significant	hypo	Yes
chr12	53715001	53715787	787	N_Shore	chr12:53715133-53715516	11	3.12202915036364e-14	5.06415494086057e-09	1.49484068606421e-05	8.42038872222387e-12	-0.0556368	-0.00217654	AAAS	Significant	hypo	Yes
chr1	154973402	154976647	3246	Island	chr1:154973250-154974358	15	1.70983483123061e-15	9.1652305760194e-10	3.74840300968262e-09	1.16882586969268e-18	-0.0556298	-0.00690172	ZBTB7B	Significant	hypo	Yes
chr17	73521354	73522598	1245	Island	chr17:73520956-73522540	8	1.90667107791481e-21	4.59055446033431e-07	1.01096121220855e-07	2.05621127503742e-13	-0.0555415	-0.0130367	LLGL2	Significant	hypo	Yes
chr11	63438586	63439590	1005	Island	chr11:63438301-63439314	15	9.35219614514786e-12	9.01379818349763e-06	2.08881350726432e-06	1.33122926399274e-08	-0.0554762	0.0060365	ATL3	Significant	hypo	Yes
chr20	48329672	48331548	1877	Island	chr20:48329645-48330682	10	3.68884933260147e-24	1.43660715481697e-10	6.94131765689239e-10	8.52952726635659e-17	-0.0554176	-0.00838966	B4GALT5	Significant	hypo	Yes
chr2	7017571	7018153	583	OpenSea		5	2.32557658221754e-10	3.54462606589635e-08	5.63089295788236e-06	3.61142878919972e-09	-0.0554031	-0.0127634	RSAD2	Significant	hypo	Yes
chr1	53567678	53568259	582	OpenSea		2	1.89587876592658e-08	6.76702257239339e-08	6.36605712157625e-06	1.00140410271929e-07	-0.0553556	-0.0157319	SLC1A7	Significant	hypo	Yes
chr1	6313762	6314113	352	Island	chr1:6313761-6314139	4	3.65370378359402e-14	1.67596674851876e-07	3.7846944435018e-10	9.74711000964254e-11	-0.0552549	-0.0240549	GPR153	Significant	hypo	Yes
chr20	61557976	61558735	760	Island	chr20:61557027-61558214	9	3.95214480531782e-31	3.31925689460271e-08	1.08009765634903e-09	4.67665451664633e-16	-0.0550945	-0.00441046	DIDO1	Significant	hypo	Yes
chr11	61348084	61349648	1565	Island	chr11:61347808-61349038	7	1.63995769359249e-23	2.98240551433835e-15	6.97096758575774e-12	8.73999227187352e-18	-0.054993	-0.0247081	SYT7	Significant	hypo	Yes
chr9	138987085	138987845	761	Island	chr9:138985837-138987846	5	5.10004229904704e-08	1.37742523549108e-06	0.000198222	1.52263458781784e-07	-0.0549602	-0.0236306	NACC2	Significant	hypo	Yes
chr12	6125715	6125828	114	OpenSea		3	7.79019581733463e-07	3.13651760092316e-06	0.000247365	1.4276752835554e-06	-0.0549297	-0.0277042	VWF	Significant	hypo	Yes
chr10	6125715	6125828	114	OpenSea		3	7.79019581733463e-07	3.13651760092316e-06	0.000247365	1.4276752835554e-06	-0.0549297	-0.0277042	VWF	Significant	hypo	Yes
chr5	148737252	148738024	773	N_Shore	chr5:148737346-148737764	13	6.60530111267481e-15	1.43883158177321e-05	3.51885649127274e-09	2.60574079113356e-11	-0.0548637	-0.00427616	PCYOX1L	Significant	hypo	Yes
chr5	141488426	141489170	745	Island	chr5:141488316-141488919	7	2.626972050483e-10	7.48241344441239e-05	8.93758540489301e-08	1.11432328286162e-07	-0.0546641	-0.00750321	NDFIP1	Significant	hypo	Yes
chr3	56835282	56836259	978	N_Shore	chr3:56835650-56836210	6	3.95002045809467e-19	1.45673002086396e-13	1.29328813891146e-05	2.81375409997339e-16	-0.0546581	-0.0183858	ARHGEF3	Significant	hypo	Yes
chr9	130679027	130679915	889	N_Shore	chr9:130679120-130679612	6	4.71279149463276e-13	7.24625792437515e-10	9.18800401444502e-07	8.44488852990717e-11	-0.0543425	-0.0132995	ST6GALNAC4	Significant	hypo	Yes
chr19	13227118	13227748	631	Island	chr19:13226897-13227660	11	5.96008174228741e-14	0.00315566	7.25634327891675e-10	1.37083907249362e-07	-0.0543158	-0.00609061	TRMT1	Significant	hypo	Yes
chr1	17222715	17223176	462	S_Shore	chr1:17222227-17222466	2	5.48648053178057e-09	1.21865050362179e-07	5.65088556193853e-06	1.53456085710662e-07	-0.0541651	-0.0224414	CROCC	Significant	hypo	Yes
chr12	1724930	1725036	107	OpenSea		2	6.04692835855943e-08	2.32516852650189e-06	5.04790907997274e-05	3.04560335628207e-06	-0.0541189	-0.045946	WNT5B	Significant	hypo	Yes
chr1	193073694	193074777	1084	N_Shore	chr1:193074174-193074778	15	1.02972816261757e-14	4.5426041972726e-07	2.32747054347397e-07	7.62481556812349e-11	-0.0540695	-0.00327308	GLRX2	Significant	hypo	Yes
chr10	16859107	16860140	1034	Island	chr10:16859089-16859975	13	8.69689392202064e-25	1.64828601317474e-10	9.90497821048042e-09	1.69801046409883e-18	-0.0540551	-0.0131631	RSU1	Significant	hypo	Yes
chr9	88714903	88715131	229	Island	chr9:88713705-88714908	3	2.45865995682147e-08	6.85020578865678e-05	2.70846717008418e-07	7.86800089141053e-07	-0.0540325	-0.020319	GOLM1	Significant	hypo	Yes
chr1	17866589	17866686	98	Island	chr1:17865863-17866630	2	1.69233739924113e-13	3.44288503928012e-09	9.81167099045677e-09	7.52077909335342e-10	-0.0540075	-0.0224297	ARHGEF10L	Significant	hypo	Yes
chr6	106533925	106534382	458	N_Shore	chr6:106534136-106534385	9	8.90836029163545e-23	2.41562344329209e-19	4.28846162633554e-06	2.75036432981555e-20	-0.0540042	-0.0115255	PRDM1	Significant	hypo	Yes
chr20	32077519	32077966	448	N_Shore	chr20:32077657-32078469	7	1.30990226880417e-09	1.07998576964597e-07	0.000306578	1.77292199377337e-08	-0.0539936	-0.0129744	CBFA2T2	Significant	hypo	Yes
chr17	7099823	7100221	399	OpenSea		3	4.29884402465451e-09	1.57151263246666e-08	7.12993245613768e-06	2.37175920649113e-08	-0.0539191	0.00266601	DLG4	Significant	hypo	Yes
chr7	70254810	70256003	1194	N_Shore	chr7:70254894-70255986	7	1.97192500976541e-09	1.4724184154578e-09	0.000652414	3.09153191588362e-09	-0.0538396	-0.0243335	AUTS2	Significant	hypo	Yes
chr1	198201193	198201614	422	OpenSea		2	1.24585300709611e-09	4.48038248464169e-09	3.03026239853583e-06	8.64618005837384e-09	-0.0537314	-0.0126436	NEK7	Significant	hypo	Yes
chr1	156084271	156085197	927	N_Shore	chr1:156084486-156085097	10	2.13599657028199e-07	0.00033796	4.86798931873027e-05	2.76311335167468e-06	-0.0537137	-0.00177645	LMNA	Significant	hypo	Yes
chr9	37029805	37030262	458	N_Shore	chr9:37029932-37030295	3	3.97884280027049e-07	7.97147422721245e-05	5.42818657132094e-05	2.82585060493559e-05	-0.0535432	-0.00383688	PAX5	Significant	hypo	Yes
chr8	10207852	10208257	406	OpenSea		5	4.85053239308955e-11	1.23085240383895e-08	1.24564753288409e-05	1.52129392705756e-09	-0.0534561	0.0057741	MSRA	Significant	hypo	Yes
chr7	48018530	48019713	1184	N_Shore	chr7:48019088-48019389	7	9.79628359430407e-18	7.49255584960845e-08	2.8668382153993e-11	3.16166423933969e-12	-0.0534243	-0.000419776	HUS1	Significant	hypo	Yes
chr8	38644939	38645613	675	Island	chr8:38644473-38645760	4	4.025132179146e-08	9.33230456374593e-08	0.000100549	1.7048663870503e-07	-0.0534128	-0.0150406	TACC1	Significant	hypo	Yes
chr10	55750757	55750870	114	OpenSea		2	1.0362792314931e-06	4.00074351043353e-06	1.04429369185818e-05	2.39487055621857e-06	-0.05341	-0.0437238	PCDH15	Significant	hypo	Yes
chr1	100231682	100232077	396	OpenSea		4	6.29713917215857e-16	9.24773105092244e-16	4.51038554842101e-06	1.08069238099031e-14	-0.0533794	0.00174418	FRRS1	Significant	hypo	Yes
chr13	111163978	111164966	989	N_Shore	chr13:111164284-111164547	5	1.74195176818982e-10	3.75180476483606e-06	1.70040114827974e-05	1.29528761047714e-07	-0.0533708	-0.0283694	COL4A2	Significant	hypo	Yes
chr2	42588304	42588696	393	Island	chr2:42588072-42588875	11	4.99002523990246e-08	0.000755875	2.46930906511872e-06	1.84549210229476e-06	-0.0533125	-0.00784283	COX7A2L	Significant	hypo	Yes
chr13	42031602	42032736	1135	Island	chr13:42030913-42032667	5	6.39281489455102e-29	2.63750406224465e-12	1.20863341381045e-10	5.19326817826534e-20	-0.0532287	-0.0223568	RGCC	Significant	hypo	Yes
chr16	73091917	73093309	1393	Island	chr16:73091514-73092395	6	7.46101190875475e-13	9.67706668425979e-07	2.79319483376434e-08	3.48290524948152e-11	-0.0531664	-0.00363295	ZFHX3	Significant	hypo	Yes
chr11	8102016	8103101	1086	N_Shore	chr11:8102358-8102913	8	4.07423235963096e-10	0.00531412	2.59686970562045e-05	4.6126831232295e-07	-0.0528876	-0.0122495	TUB	Significant	hypo	Yes
chr2	242640849	242641489	641	Island	chr2:242640843-242642456	7	4.67163608630882e-12	1.51849768073609e-06	3.25776772389033e-06	2.39742322070082e-09	-0.0526835	-0.0110728	ING5	Significant	hypo	Yes
chr6	7106952	7108895	1944	N_Shore	chr6:7107075-7109854	14	2.55281034308039e-12	4.89746520793188e-11	1.19067463164459e-05	2.83124943372098e-13	-0.0526025	-0.00923689	RREB1	Significant	hypo	Yes
chr1	31538096	31539007	912	N_Shore	chr1:31538412-31538938	13	8.42706613080238e-28	3.87183525082756e-09	8.72050410960053e-11	8.56877178872677e-18	-0.0524966	-0.00832698	PUM1	Significant	hypo	Yes
chr12	132519777	132520836	1060	N_Shore	chr12:132520325-132520947	5	2.12839877436933e-11	2.92475366427505e-10	3.75202382425266e-06	5.10774053011193e-11	-0.0524848	-0.0178002	EP400	Significant	hypo	Yes
chr1	182991847	182992728	882	Island	chr1:182991804-182993370	5	1.17329451854515e-10	0.000939186	6.94155608862055e-07	1.42684774706958e-06	-0.0524455	-0.0170541	LAMC1	Significant	hypo	Yes
chr7	70159215	70159340	126	Island	chr7:70158760-70160687	3	4.01714942381666e-07	0.00436998	1.2285038556197e-06	1.57513679671267e-05	-0.0521671	-0.0127977	AUTS2	Significant	hypo	Yes
chr4	184931143	184931631	489	OpenSea		3	1.3148169403078e-07	7.54041306253504e-06	0.000425307	6.19472035341755e-06	-0.0520349	-0.0234152	STOX2	Significant	hypo	Yes
chr1	225615852	225616668	817	Island	chr1:225614721-225616512	6	7.75474154702482e-08	0.000232819	0.000168071	1.3966937700221e-06	-0.0519692	-0.00506834	LBR	Significant	hypo	Yes
chr17	54990662	54991993	1332	N_Shore	chr17:54990832-54991771	13	4.30525353488726e-21	4.73445008325653e-10	1.30872093825794e-08	1.16803596183672e-14	-0.0519558	-0.0105396	TRIM25	Significant	hypo	Yes
chr10	35456454	35456472	19	OpenSea		2	7.97173737764934e-08	3.03784981650204e-07	2.61664474439407e-05	4.9798426847138e-07	-0.0516075	-0.0444383	CREM	Significant	hypo	Yes
chr18	3449181	3450626	1446	Island	chr18:3448006-3452360	9	3.71997100626806e-16	1.34535873548902e-08	3.92385100410177e-06	2.82589668450366e-12	-0.0515495	-0.00967967	TGIF1	Significant	hypo	Yes
chr5	121647630	121647858	229	Island	chr5:121647450-121648147	4	1.4577907919861e-06	8.8591250518693e-05	0.00028224	5.49778483982149e-05	-0.0513371	-0.0273628	SNCAIP	Significant	hypo	Yes
chr5	14848690	14848758	69	OpenSea		2	3.53839060974696e-11	3.54752459235701e-08	8.57176436712387e-09	2.74331972106736e-09	-0.0511494	-0.0464325	ANKH	Significant	hypo	Yes
chr3	55523594	55524048	455	S_Shore	chr3:55520226-55522344	5	1.48712620395399e-09	9.89460737679445e-07	0.000128274	6.26757238347424e-08	-0.0511442	-0.0206288	WNT5A	Significant	hypo	Yes
chr10	75633792	75634696	905	Island	chr10:75633600-75634796	7	5.13665844775651e-13	7.90784886186391e-12	7.1909811501807e-06	3.64526992782376e-12	-0.0510075	-0.0130064	CAMK2G	Significant	hypo	Yes
chr7	148891888	148893230	1343	N_Shore	chr7:148892424-148892837	11	5.51832330309939e-12	1.41142929303521e-05	3.60863372606172e-06	5.84159127043894e-09	-0.0509546	-0.0133427	ZNF282	Significant	hypo	Yes
chr17	38474349	38474741	393	Island	chr17:38474197-38474980	8	3.45598688680776e-09	0.000120974	7.37558930916826e-08	3.70586947140243e-07	-0.0508056	-0.00684087	RARA	Significant	hypo	Yes
chr19	18547358	18549723	2366	Island	chr19:18543828-18549161	14	8.10454531962293e-15	2.58331967149927e-09	1.33152082661513e-06	4.06581813452416e-13	-0.0507922	-0.00605797	ISYNA1	Significant	hypo	Yes
chr13	100740910	100742055	1146	N_Shore	chr13:100740956-100741805	14	1.15418203501043e-09	0.00617511	6.35687498323256e-08	5.59648594896902e-07	-0.0505661	-0.00471425	PCCA	Significant	hypo	Yes
chr12	19282718	19283425	708	Island	chr12:19282641-19283901	4	6.47298198148939e-10	0.00145167	1.93722240592051e-07	1.65486182231696e-06	-0.0505381	-0.0171187	PLEKHA5	Significant	hypo	Yes
chr12	111842773	111843939	1167	N_Shore	chr12:111842938-111844392	11	9.34835627307556e-43	1.31421606778152e-11	2.10695850491403e-17	2.31974133389461e-23	-0.0504945	-0.0136386	SH2B3	Significant	hypo	Yes
chr1	20812335	20813064	730	Island	chr1:20810462-20813511	5	4.68612520749471e-14	4.08301714195689e-06	1.36332894289464e-08	9.22793654439211e-09	-0.0504558	-0.000188517	CAMK2N1	Significant	hypo	Yes
chr14	105486648	105488366	1719	Island	chr14:105486611-105487915	12	7.60976067723149e-12	4.66627128613626e-07	2.28527954259906e-07	9.7033658132444e-11	-0.0500846	-0.0077276	CDCA4	Significant	hypo	Yes
chr11	71790932	71791225	294	N_Shore	chr11:71791385-71791960	5	7.96063759928448e-11	8.26423459026658e-07	6.11582238443974e-07	3.71681970542139e-08	-0.050006	-0.00906003	NUMA1	Significant	hypo	Yes
chr19	36630557	36631318	762	Island	chr19:36630420-36631142	11	2.44226999496341e-07	0.000756879	5.86800950089738e-07	8.27252403957235e-06	-0.0500032	-0.00536774	CAPNS1	Significant	hypo	Yes
chr20	47281410	47281725	316	Island	chr20:47281297-47281643	4	2.50122300911251e-14	4.53893046070165e-11	1.06610006112773e-06	4.12994620174759e-12	-0.0499924	-0.0309508	PREX1	Significant	hypo	Yes
chr7	33101939	33103042	1104	Island	chr7:33101938-33102907	11	3.25516257121962e-20	4.25818554902018e-13	5.20873902709057e-07	2.96881638782446e-17	-0.0499016	-0.0131187	NT5C3A	Significant	hypo	Yes
chr7	2089600	2089880	281	Island	chr7:2089593-2089881	3	1.82898671744754e-07	4.67022464591879e-07	0.000280539	6.80406215676175e-07	-0.0497398	-0.0391844	MAD1L1	Significant	hypo	Yes
chr2	102313644	102313988	345	Island	chr2:102313549-102314478	3	1.6098451952937e-08	0.00166519	0.000714093	2.900457309888e-05	-0.0497324	-0.0205881	MAP4K4	Significant	hypo	Yes
chr3	87039150	87040739	1590	N_Shore	chr3:87039610-87040516	15	8.26155413981034e-24	3.09461797967123e-10	1.90184859694281e-07	1.62194544530214e-15	-0.049729	-0.00576416	VGLL3	Significant	hypo	Yes
chr1	216774208	216774956	749	N_Shore	chr1:216774339-216774734	7	2.97530406724895e-10	1.01990808478796e-06	3.42896083048976e-07	4.62322316986517e-08	-0.0496501	-0.00675655	ESRRG	Significant	hypo	Yes
chr3	11195317	11196445	1129	N_Shore	chr3:11195901-11196552	4	1.85274735114464e-12	3.64491635108091e-09	6.03059240558083e-08	4.7448442647816e-10	-0.0495348	-0.0328459	HRH1	Significant	hypo	Yes
chr4	84205382	84206491	1110	Island	chr4:84205381-84206020	9	2.72115244662308e-16	2.06664843115625e-08	4.7199990822295e-07	1.97320325023591e-12	-0.0494841	-0.00688517	COQ2	Significant	hypo	Yes
chr19	1026207	1026757	551	N_Shore	chr19:1026311-1026908	5	9.14353122367818e-08	0.00199963	1.69149088276972e-06	1.98371238629142e-06	-0.0492295	-0.0127075	CNN2	Significant	hypo	Yes
chr13	114287374	114288471	1098	N_Shore	chr13:114287533-114287816	8	5.49781755772762e-20	6.35884563310876e-15	4.09204612944293e-09	2.22055601433841e-17	-0.0492198	-0.00470812	TFDP1	Significant	hypo	Yes
chr20	60813121	60813777	657	N_Shore	chr20:60813371-60814247	8	1.38606073031895e-25	2.7356402836625e-06	6.46269007582853e-15	8.42414917383257e-14	-0.0492047	-0.0063004	OSBPL2	Significant	hypo	Yes
chr12	133072859	133073631	773	N_Shore	chr12:133073397-133073632	5	1.87227665293619e-10	1.64414662071701e-08	1.67801036200241e-06	5.69330126606774e-09	-0.0491673	-0.00264814	FBRSL1	Significant	hypo	Yes
chr17	19264814	19266474	1661	N_Shore	chr17:19265403-19266444	14	5.07551579871526e-14	3.8616905224978e-08	9.18768809642013e-08	1.19762150747315e-10	-0.0491583	-0.00544697	B9D1	Significant	hypo	Yes
chr6	170615451	170615920	470	Island	chr6:170615241-170616210	9	1.06176750558029e-08	0.000706651	1.06891705655813e-07	2.76095973671765e-06	-0.0491228	-0.0072107	FAM120B	Significant	hypo	Yes
chr2	237032579	237033449	871	Island	chr2:237032557-237032856	7	1.44383499241486e-09	1.0843720053331e-09	0.000115047	1.94332039525402e-09	-0.0489373	-0.0154888	AGAP1	Significant	hypo	Yes
chr21	36259067	36259797	731	Island	chr21:36258952-36259472	5	1.14285957374612e-07	1.8300535247469e-08	0.0018251	1.45687319668206e-07	-0.048895	-0.0436146	RUNX1	Significant	hypo	Yes
chr2	228563966	228564308	343	OpenSea		4	4.06092944112078e-09	2.33230720507903e-09	0.000246859	6.77678952749272e-09	-0.0488086	-0.0400282	SLC19A3	Significant	hypo	Yes
chr1	2398837	2398858	22	Island	chr1:2398825-2399055	2	1.72325760019113e-06	3.96475162595077e-05	0.00048701	5.78893346368612e-05	-0.0487945	-0.0282344	PLCH2	Significant	hypo	Yes
chr5	1063554	1064633	1080	N_Shore	chr5:1064132-1064468	5	2.59490014553686e-15	3.25251842372107e-07	6.71180980472448e-10	1.41388317405222e-10	-0.048609	-0.0113276	SLC12A7	Significant	hypo	Yes
chr8	17354715	17354992	278	Island	chr8:17354321-17355250	2	8.11511199048096e-07	0.00297298	2.2920459666872e-05	8.83418644388455e-05	-0.0485131	-0.0255203	SLC7A2	Significant	hypo	Yes
chr5	53605658	53606726	1069	N_Shore	chr5:53605932-53606798	10	8.02273413607428e-12	2.83131308525074e-08	7.18015468088304e-06	1.54629002667846e-10	-0.0484627	-0.0082683	ARL15	Significant	hypo	Yes
chr5	1086625	1087281	657	N_Shore	chr5:1087062-1087362	4	6.8246661515147e-08	2.75906987985785e-06	0.00329398	6.8555664497202e-06	-0.0483627	-0.0227411	SLC12A7	Significant	hypo	Yes
chr15	99640471	99640604	134	N_Shore	chr15:99640592-99641026	2	1.11319412228394e-07	7.61006880377882e-07	7.91535992411457e-05	1.3966937700221e-06	-0.048338	-0.0411078	BCL11B	Significant	hypo	Yes
chr14	99640471	99640604	134	Island	chr14:99640360-99642767	2	1.11319412228394e-07	7.61006880377882e-07	7.91535992411457e-05	1.3966937700221e-06	-0.048338	-0.0411078	BCL11B	Significant	hypo	Yes
chr20	3387877	3388900	1024	N_Shore	chr20:3387965-3388901	10	6.27215936413158e-09	0.000726857	2.16118537472616e-06	1.39310499981318e-06	-0.0481948	-0.00741716	C20orf194	Significant	hypo	Yes
chr10	74033095	74033885	791	N_Shore	chr10:74033167-74034698	10	5.95930837334542e-12	5.08522471352466e-06	7.9030357006435e-08	8.92161964363107e-09	-0.0480934	-0.00866857	DDIT4	Significant	hypo	Yes
chr13	95953229	95953941	713	N_Shore	chr13:95953337-95954211	5	1.91567543032746e-09	0.10158	3.49824354596866e-08	2.56767607160129e-06	-0.0478959	-0.00880278	ABCC4	Significant	hypo	Yes
chr19	10535053	10535544	492	N_Shore	chr19:10535139-10535507	5	5.44569047138885e-12	1.95747852356019e-05	9.01946845795527e-09	4.31758397218779e-09	-0.0478937	-0.0109274	PDE4A	Significant	hypo	Yes
chr1	110036141	110037126	986	N_Shore	chr1:110036545-110036943	10	3.76320471032563e-16	1.31395236828807e-06	8.66874856380769e-10	1.64682823411725e-11	-0.0478517	-0.0130897	CYB561D1	Significant	hypo	Yes
chr10	97320573	97320867	295	Island	chr10:97320424-97321483	2	3.52252169982063e-09	4.88571312058475e-07	9.15536241491022e-06	5.21010933356997e-07	-0.0477819	-0.0273228	SORBS1	Significant	hypo	Yes
chr4	185747061	185747981	921	Island	chr4:185746557-185747827	11	2.03006444456036e-13	6.2523338043175e-09	5.01003598771512e-05	1.88098169896386e-10	-0.0477536	-0.0107263	ACSL1	Significant	hypo	Yes
chr17	618545	619036	492	Island	chr17:617755-618559	3	1.1097383917763e-08	2.11971714143255e-08	0.000252782	8.02885197912205e-08	-0.047618	-0.0361423	VPS53	Significant	hypo	Yes
chr3	9027157	9027576	420	Island	chr3:9027156-9027611	4	1.74855608890786e-11	1.83631101831667e-08	6.65148840058533e-07	4.2534797614221e-10	-0.0476087	-0.0347562	SRGAP3	Significant	hypo	Yes
chr19	450940	451092	153	Island	chr19:450801-451376	2	3.32842335402827e-09	6.31715647056778e-09	6.82770282075865e-06	1.36892261853686e-08	-0.0475402	-0.0455509	SHC2	Significant	hypo	Yes
chr4	6564640	6565432	793	N_Shore	chr4:6564751-6565185	5	3.25964318178273e-12	2.50534698422298e-10	2.24145430379116e-06	1.14912465928525e-10	-0.0475102	-0.0128609	PPP2R2C	Significant	hypo	Yes
chr5	179004535	179004757	223	Island	chr5:179004497-179004836	4	1.88211419930779e-07	5.10261603308512e-06	0.000433455	7.35214992269874e-07	-0.0474525	-0.0206476	RUFY1	Significant	hypo	Yes
chr12	122517149	122517184	36	Island	chr12:122516193-122517207	2	9.27165431490068e-10	2.60235388018009e-05	7.77003470107535e-08	2.25863343568665e-07	-0.0472888	-0.024551	MLXIP	Significant	hypo	Yes
chr17	78700906	78701257	352	Island	chr17:78700827-78701124	4	2.60225108203134e-08	2.18901844179394e-07	9.6522500276667e-05	1.18874163795776e-07	-0.0472637	-0.028486	RPTOR	Significant	hypo	Yes
chr7	135194601	135195673	1073	Island	chr7:135194567-135195309	12	2.21673189400712e-14	2.43849702327018e-08	2.71777454953152e-07	4.75373104983776e-12	-0.0471047	-0.00182692	CNOT4	Significant	hypo	Yes
chr2	61293253	61293725	473	Island	chr2:61292868-61293585	11	6.63166061735815e-09	2.81294342655422e-06	0.0010021	1.0799077570357e-07	-0.0470837	-0.00472084	KIAA1841	Significant	hypo	Yes
chr14	99736143	99738493	2351	Island	chr14:99736040-99737584	14	7.29576081554312e-19	2.34409141260109e-06	3.71892440722354e-11	3.94632746265957e-15	-0.0469064	-0.000486061	BCL11B	Significant	hypo	Yes
chr12	76477893	76479148	1256	Island	chr12:76477717-76479131	9	2.22216283699269e-18	7.81655811502033e-06	1.2767701541237e-08	1.41857674486298e-12	-0.0469058	-0.00448534	NAP1L1	Significant	hypo	Yes
chr12	33048913	33050217	1305	N_Shore	chr12:33049301-33050098	6	8.38731067326738e-19	9.74322551429003e-16	1.33933076563753e-06	1.53568025772583e-15	-0.0467432	-0.0266414	PKP2	Significant	hypo	Yes
chr6	44190729	44191600	872	N_Shore	chr6:44191278-44191872	11	9.75195197464559e-09	1.00012440043984e-07	0.00156551	3.3814660321613e-08	-0.04674	-0.00409942	SLC29A1	Significant	hypo	Yes
chr3	185000586	185001026	441	Island	chr3:185000557-185000896	6	7.8945819908305e-07	1.16036898102074e-05	6.64105321490409e-05	2.94407606333674e-06	-0.0466427	-0.0165421	MAP3K13	Significant	hypo	Yes
chr19	14529923	14530637	715	Island	chr19:14529731-14530505	12	4.424286247571e-18	3.10902012206667e-08	5.02428469421622e-08	1.42942501601962e-12	-0.0465087	-0.00981711	DDX39A	Significant	hypo	Yes
chr6	143998869	143999715	847	N_Shore	chr6:143999154-143999667	12	6.44441412849356e-10	9.67294808544854e-05	2.76085241096732e-06	1.4460151836856e-07	-0.0464986	0.000684962	PHACTR2	Significant	hypo	Yes
chr2	25856333	25856591	259	OpenSea		2	6.66773288017458e-11	2.04155318960496e-10	3.02132705991104e-06	5.36122596460359e-10	-0.0464395	-0.0443398	DTNB	Significant	hypo	Yes
chr6	112194443	112195522	1080	Island	chr6:112193835-112194854	12	3.99450105425799e-12	3.37032915881219e-09	1.68814748282456e-07	1.06179893196441e-10	-0.0464187	-0.00726088	FYN	Significant	hypo	Yes
chr17	27279400	27279763	364	Island	chr17:27279335-27279669	4	1.43552133858882e-10	3.69554507866384e-06	7.49669922616005e-08	3.69684958242542e-08	-0.046389	-0.0244018	PIPOX	Significant	hypo	Yes
chr4	71571171	71571736	566	Island	chr4:71570147-71571626	4	2.22640211299013e-16	2.77343828088197e-10	2.05170906820238e-08	8.18594679974367e-12	-0.0460772	-0.0111913	RUFY3	Significant	hypo	Yes
chr17	76374256	76375223	968	N_Shore	chr17:76374443-76375201	13	2.9924395339713e-10	6.30431120128523e-07	2.96215752026047e-05	8.75024950805359e-10	-0.0458923	-0.00668842	PGS1	Significant	hypo	Yes
chr11	67806118	67806668	551	N_Shore	chr11:67806251-67806611	9	2.22688044943152e-08	0.0351972	1.4383885001786e-07	3.41891425971627e-06	-0.0458243	-0.00675129	TCIRG1	Significant	hypo	Yes
chr19	42501398	42501463	66	Island	chr19:42501261-42501486	2	2.35853967961681e-11	1.46943054597254e-10	1.65551419101439e-06	3.69426449589602e-10	-0.0457202	-0.0357839	ATP1A3	Significant	hypo	Yes
chr18	33552019	33553117	1099	N_Shore	chr18:33552151-33552952	12	1.61425089764031e-14	2.17507975145952e-07	1.55935756140035e-09	2.24843697940776e-11	-0.0456565	-0.00747154	C18orf21	Significant	hypo	Yes
chr19	42891265	42891428	164	N_Shore	chr19:42891311-42891646	4	3.35717509935174e-12	3.53194045009049e-07	1.01866754017742e-08	4.88422434665822e-10	-0.0455777	-0.0129929	CNFN	Significant	hypo	Yes
chr6	37137464	37138238	775	Island	chr6:37137070-37139434	10	1.77467644334934e-07	7.5178097339648e-06	0.000123531	2.58057831943737e-06	-0.0454745	-0.00291069	PIM1	Significant	hypo	Yes
chr21	46553607	46554352	746	Island	chr21:46553606-46554412	4	6.1910054503565e-10	1.16336889504736e-09	6.94812361878666e-05	3.2484629065767e-09	-0.0453334	-0.0307406	ADARB1	Significant	hypo	Yes
chr5	137803102	137803362	261	Island	chr5:137803095-137803333	4	7.46122301362405e-07	8.7923049289999e-05	6.00962886946056e-05	3.55883125483307e-06	-0.0452768	-0.0155282	EGR1	Significant	hypo	Yes
chr11	79148889	79150041	1153	Island	chr11:79148358-79152200	6	4.61772737267584e-16	5.01014751203445e-09	1.00991040670708e-06	7.34635510836527e-11	-0.0452508	-0.0197611	TENM4	Significant	hypo	Yes
chr11	64645556	64646449	894	Island	chr11:64645429-64646566	10	9.53667477031161e-10	5.90831599388711e-08	0.0001229	7.52310916131751e-09	-0.0452385	-0.00934581	EHD1	Significant	hypo	Yes
chr10	102756145	102757390	1246	N_Shore	chr10:102756834-102759798	11	3.56062935955585e-09	5.28972751456457e-06	0.000190132	2.99208034299817e-08	-0.0450719	-0.00712892	LZTS2	Significant	hypo	Yes
chr3	172428167	172429421	1255	N_Shore	chr3:172428416-172428950	15	6.76627573969027e-17	3.66936495700248e-10	6.52357972351432e-05	9.15401488714661e-14	-0.0449122	-0.00389038	NCEH1	Significant	hypo	Yes
chr16	57318013	57319093	1081	Island	chr16:57317967-57318964	14	1.74296744720069e-11	2.74336785216074e-10	0.000963681	1.2267864975064e-10	-0.0448509	-0.0115435	PLLP	Significant	hypo	Yes
chr7	5601919	5603387	1469	Island	chr7:5601802-5602129	8	1.11871095706188e-23	3.86200721291209e-09	1.81579419567472e-11	4.744401235861e-14	-0.0447823	-0.00970007	ACTB	Significant	hypo	Yes
chr5	31778736	31778768	33	OpenSea		2	5.41324231793595e-07	1.1980459618033e-06	0.000160996	2.38627635121099e-06	-0.0447376	-0.0415749	PDZD2	Significant	hypo	Yes
chr14	73493421	73494092	672	N_Shore	chr14:73493461-73493970	12	2.02702594337898e-09	1.08533126363012e-08	0.000567054	1.58006759256896e-09	-0.0446947	0.00289264	ZFYVE1	Significant	hypo	Yes
chr2	240046227	240047686	1460	Island	chr2:240046200-240046736	5	3.62788459424458e-15	2.63721994490615e-12	4.59774196788261e-09	2.79789542824479e-15	-0.0446643	-0.0073544	HDAC4	Significant	hypo	Yes
chr17	37026128	37027030	903	Island	chr17:37025737-37027104	6	2.85089701003143e-10	3.60548070153502e-05	2.62498238064235e-07	5.05523496044236e-07	-0.0446066	-0.00735832	LASP1	Significant	hypo	Yes
chr21	33784769	33785988	1220	Island	chr21:33783914-33785717	4	1.21107717961568e-16	1.18805442158112e-08	7.73371597336697e-10	9.91837883366807e-11	-0.0444735	-0.00507335	EVA1C	Significant	hypo	Yes
chr19	3185545	3186337	793	N_Shore	chr19:3185740-3186492	9	1.02022783301924e-11	3.00031099710408e-07	1.28523924922818e-06	1.38240517692653e-09	-0.044463	-0.00148672	NCLN	Significant	hypo	Yes
chr2	112641039	112642163	1125	N_Shore	chr2:112641337-112641906	11	5.21221130051485e-27	9.50521584879716e-16	5.2416273978329e-08	6.91701505810273e-20	-0.0443739	-0.00121271	ANAPC1	Significant	hypo	Yes
chr2	235404686	235405480	795	Island	chr2:235404502-235406541	4	7.98684395399201e-09	0.00107417	2.904354975812e-07	3.59709587802786e-06	-0.0443185	-0.00207629	ARL4C	Significant	hypo	Yes
chr15	41046769	41048027	1259	N_Shore	chr15:41047210-41047687	9	1.09123841372084e-07	1.7895874636045e-05	0.000116896	4.81285838861865e-09	-0.0442062	0.00687031	RMDN3	Significant	hypo	Yes
chr14	65879893	65880369	477	Island	chr14:65878486-65880370	4	6.39506043639997e-09	2.95165059593701e-05	3.12762733445422e-07	5.71306739671376e-07	-0.0437923	-0.014844	FUT8	Significant	hypo	Yes
chr19	10765132	10765277	146	Island	chr19:10764244-10765807	2	4.91991392407975e-08	0.00715995	1.12048811600794e-06	6.58531828115749e-06	-0.04374	-0.0219923	ILF3	Significant	hypo	Yes
chr20	61568856	61569335	480	Island	chr20:61568678-61569916	8	4.30404246637082e-11	0.00344447	5.47324782851676e-09	8.45642695755999e-07	-0.0436949	-0.00586944	DIDO1	Significant	hypo	Yes
chr10	104261862	104262614	753	N_Shore	chr10:104262224-104262524	9	1.93528385075961e-15	4.08045194025051e-10	1.23855369665358e-08	2.1894980359216e-12	-0.0436841	-0.00138718	ACTR1A	Significant	hypo	Yes
chr18	3452302	3452443	142	Island	chr18:3448006-3452360	4	2.69511385828171e-10	3.22606385859419e-08	5.10504294859199e-06	3.05814639265309e-08	-0.043658	-0.0149252	TGIF1	Significant	hypo	Yes
chr1	226890928	226891415	488	N_Shore	chr1:226891032-226891381	6	7.23014070118307e-10	6.46581875248305e-05	1.49242872056961e-07	7.24781392713751e-08	-0.0436524	-0.00289783	ITPKB	Significant	hypo	Yes
chr9	100286340	100286483	144	OpenSea		2	8.85933978959618e-07	6.00488644123875e-07	0.000136187	1.26679537358418e-06	-0.0436086	-0.00827436	TMOD1	Significant	hypo	Yes
chr7	856023	856659	637	Island	chr7:855308-856747	5	2.19127258680277e-08	0.000469467	5.9701037695294e-07	4.99588783411803e-06	-0.0435111	-0.00988781	SUN1	Significant	hypo	Yes
chr17	40719291	40719654	364	Island	chr17:40718686-40719633	5	2.21265361726948e-12	4.08776566032627e-07	3.68551149889472e-08	8.23428213884607e-09	-0.0433792	-0.0114353	MLX	Significant	hypo	Yes
chr11	34378293	34380839	2547	Island	chr11:34378229-34379993	15	2.60688036607168e-16	1.72907956809277e-10	2.18060698951825e-09	3.97894014249622e-19	-0.0430288	-0.00857077	ABTB2	Significant	hypo	Yes
chr6	167040675	167042138	1464	Island	chr6:167039962-167041679	10	6.05709957602821e-21	7.49003731394435e-16	7.02068074725644e-07	6.16749537412256e-17	-0.0429935	0.00417375	RPS6KA2	Significant	hypo	Yes
chr4	141071555	141072046	492	Island	chr4:141071523-141071820	5	1.25603989367216e-11	4.18733188471027e-07	3.86298349490305e-08	7.41735458157127e-09	-0.0429473	-0.00831587	MAML3	Significant	hypo	Yes
chr21	38352880	38353318	439	Island	chr21:38352856-38353274	5	1.79762080375317e-13	3.35712608368086e-11	2.05587534978377e-06	8.70794840212039e-12	-0.0428915	-0.0312074	HLCS	Significant	hypo	Yes
chr20	3827226	3828030	805	Island	chr20:3827225-3828031	12	5.72894495961791e-12	0.000146057	8.85367488384672e-08	9.20504089011467e-09	-0.0427081	-0.0036739	MAVS	Significant	hypo	Yes
chr10	73610570	73611082	513	N_Shore	chr10:73610661-73611145	5	1.04197194041615e-10	3.04991734141559e-06	3.43431268512581e-06	2.59329358426654e-09	-0.0426149	-0.00526313	PSAP	Significant	hypo	Yes
chr10	630671	631304	634	Island	chr10:630309-630950	3	2.66125185593512e-09	3.32851820984872e-07	7.92858079877856e-06	2.7060324638289e-07	-0.0425993	-0.0323153	DIP2C	Significant	hypo	Yes
chr5	137878512	137879011	500	Island	chr5:137878264-137879425	6	1.44984772158852e-07	0.00628496	8.87610724999554e-07	4.22944719386557e-06	-0.042585	-0.00936718	ETF1	Significant	hypo	Yes
chr9	79008793	79009566	774	Island	chr9:79008637-79009762	3	1.01187478246251e-13	6.29697083812901e-08	1.67432407665239e-06	4.27209686494668e-10	-0.0425449	-0.00392988	RFK	Significant	hypo	Yes
chr11	118927677	118928492	816	Island	chr11:118927374-118928412	12	1.30172508169344e-15	3.39662166511169e-07	2.11441631756565e-08	1.04798493337294e-12	-0.0425448	-0.00866381	HYOU1	Significant	hypo	Yes
chr6	157801893	157803376	1484	Island	chr6:157801062-157803377	10	4.63560952326391e-17	2.59291050948888e-11	9.7328012678344e-08	1.76606141238118e-13	-0.0424942	-0.00535931	ZDHHC14	Significant	hypo	Yes
chr12	19592630	19593035	406	Island	chr12:19592183-19593685	4	1.06373802142621e-09	8.68048525073862e-08	1.98181367916026e-05	3.47671903913366e-08	-0.0424094	-0.0120486	AEBP2	Significant	hypo	Yes
chr17	75136249	75136989	741	N_Shore	chr17:75136325-75137730	10	3.25584098358726e-16	2.48904577895102e-10	4.86864175109313e-07	2.95797010087992e-12	-0.0422991	-0.00374169	SEC14L1	Significant	hypo	Yes
chr7	95917902	95917945	44	OpenSea		3	7.46300357379148e-08	2.3660449590638e-08	0.000370499	9.62377376541877e-08	-0.0422824	-0.0097304	SLC25A13	Significant	hypo	Yes
chr11	117049249	117050233	985	N_Shore	chr11:117049399-117050234	11	2.04730789012807e-16	3.70302906620963e-10	7.68964562349121e-08	1.40468591703159e-13	-0.0421792	-0.00619822	SIDT2	Significant	hypo	Yes
chr6	119670882	119671423	542	Island	chr6:119669589-119671424	5	2.2169994096812e-08	0.00292498	5.30944470829458e-07	2.3736678556747e-06	-0.0421121	-0.00522844	MAN1A1	Significant	hypo	Yes
chr9	120466493	120466837	345	OpenSea		3	5.57421803884557e-07	2.09028384102366e-07	0.000328617	6.72666450555101e-07	-0.0419683	-0.0313977	TLR4	Significant	hypo	Yes
chr16	84650202	84651816	1615	N_Shore	chr16:84650960-84651565	8	1.38867381353777e-15	2.26226559338859e-11	7.41426756627303e-06	7.94471693293494e-14	-0.0419105	-0.0166699	COTL1	Significant	hypo	Yes
chr1	45271680	45272261	582	Island	chr1:45271679-45272318	4	1.09913527145709e-14	6.00345090138743e-11	6.04540024305352e-07	3.80647807740622e-11	-0.0418942	-0.005995	TCTEX1D4	Significant	hypo	Yes
chr2	98612331	98613076	746	Island	chr2:98611733-98612944	10	2.26051520107366e-11	2.03113950924294e-07	0.000299427	8.04844724943109e-09	-0.0417994	-0.00763626	TMEM131	Significant	hypo	Yes
chr5	148724516	148725594	1079	N_Shore	chr5:148724888-148725325	13	1.98697060147424e-13	9.52373053642143e-10	6.29114667608949e-06	1.67995093173859e-12	-0.0416174	-0.000251208	GRPEL2	Significant	hypo	Yes
chr10	102106358	102107266	909	Island	chr10:102106182-102107722	8	2.57143921732349e-11	0.000223004	2.21279717818506e-08	1.3837574817154e-07	-0.0416018	-0.00673487	SCD	Significant	hypo	Yes
chr12	65174206	65175296	1091	N_Shore	chr12:65174230-65175169	6	7.33866059238554e-17	4.33758779523554e-14	8.01217558131511e-07	1.25586901021579e-16	-0.0415781	-0.0180641	TBC1D30	Significant	hypo	Yes
chr10	101418244	101419627	1384	N_Shore	chr10:101418868-101419589	17	6.29525617450606e-13	3.26713940867629e-08	7.2017723911661e-06	4.29555597423771e-12	-0.0414836	-0.00556441	ENTPD7	Significant	hypo	Yes
chr15	66274343	66274894	552	N_Shore	chr15:66274583-66274838	6	7.84288163398561e-19	1.7352600047354e-15	4.05577923182054e-07	1.033539674768e-16	-0.0414322	-0.0232292	MEGF11	Significant	hypo	Yes
chr4	147442738	147444204	1467	N_Shore	chr4:147443091-147444062	18	2.75392970559928e-10	3.42003511602792e-07	0.000111586	1.72034243269565e-10	-0.0413916	-0.00175045	SLC10A7	Significant	hypo	Yes
chr12	13043502	13044162	661	N_Shore	chr12:13044042-13044667	7	5.29813099312318e-10	2.57372199953645e-09	2.65255252350955e-05	7.7211369234328e-09	-0.0413117	-0.0134998	GPRC5A	Significant	hypo	Yes
chr4	154073371	154075044	1674	N_Shore	chr4:154074383-154075045	17	1.19187734652686e-15	9.09207561361755e-16	0.000202351	2.24733558646555e-16	-0.0412029	-0.00292253	TRIM2	Significant	hypo	Yes
chr1	95537846	95538837	992	N_Shore	chr1:95538251-95538551	14	5.619456312496e-08	4.26522106159477e-08	0.000900662	2.8621866115963e-08	-0.0411718	-0.00222045	ALG14	Significant	hypo	Yes
chr1	249131916	249133530	1615	N_Shore	chr1:249132080-249133310	14	5.16944220731028e-15	0.000494042	2.43601403731038e-08	5.68640200431807e-10	-0.0411654	-0.00735075	ZNF672	Significant	hypo	Yes
chr1	214724440	214725918	1479	Island	chr1:214724104-214725056	17	5.74474857694048e-30	1.37651467466538e-20	3.4513544375231e-08	2.44156436113055e-23	-0.0410556	-0.00582411	PTPN14	Significant	hypo	Yes
chr10	444914	445215	302	Island	chr10:444909-445131	4	8.63739481531455e-07	1.50615403172939e-07	0.00113231	7.44082922495377e-07	-0.0409924	-0.0311457	DIP2C	Significant	hypo	Yes
chr4	87927655	87928911	1257	N_Shore	chr4:87927928-87928667	14	1.27831338036148e-15	3.04955471533731e-11	1.16578317193037e-06	2.44830585978572e-16	-0.0409852	-0.00154302	AFF1	Significant	hypo	Yes
chr3	66023876	66025586	1711	Island	chr3:66023373-66025595	13	1.62713528310971e-17	6.12022501275727e-11	9.14561018320942e-07	2.657787825707e-17	-0.0407989	-0.0106859	MAGI1	Significant	hypo	Yes
chr10	70286653	70287438	786	N_Shore	chr10:70286960-70287396	6	1.02320587067851e-10	1.82040607352218e-06	2.74902553091483e-07	5.48224855748228e-09	-0.0406533	-0.0017378	SLC25A16	Significant	hypo	Yes
chr19	4047755	4048075	321	Island	chr19:4047754-4048428	4	6.27499618843628e-09	4.39002111052293e-06	2.12950107578865e-06	9.94279406481314e-08	-0.0404198	-0.0204152	ZBTB7A	Significant	hypo	Yes
chr17	80045966	80046302	337	N_Shore	chr17:80046054-80046330	4	1.86944439548127e-09	1.20925989662572e-09	0.000190488	5.87893597686126e-09	-0.0403634	0.000696161	FASN	Significant	hypo	Yes
chr17	72732432	72733878	1447	N_Shore	chr17:72732848-72733545	18	2.20033351117932e-08	0.000104556	0.000125812	7.33006309964591e-08	-0.0402926	-0.00661046	RAB37	Significant	hypo	Yes
chr15	52860292	52861446	1155	N_Shore	chr15:52860752-52861410	11	7.32236614010347e-32	1.36366013793544e-08	2.97711676755869e-13	1.56742887947551e-17	-0.0401911	-0.00411956	ARPP19	Significant	hypo	Yes
chr2	134949203	134949779	577	Island	chr2:134949067-134949727	5	1.39081487949849e-13	3.13373254208664e-08	4.29840141441125e-07	5.7304618364563e-11	-0.0397946	-0.0184356	MGAT5	Significant	hypo	Yes
chr4	25379221	25379436	216	Island	chr4:25378793-25379275	2	2.23438650737206e-09	4.39218226519441e-08	1.73255477611044e-05	8.88614333192639e-08	-0.0397827	-0.0299013	ANAPC4	Significant	hypo	Yes
chr1	2160249	2160666	418	Island	chr1:2158212-2161173	3	6.19276468636283e-16	2.20697880803096e-06	7.90726718658696e-10	1.69735188834779e-09	-0.0397429	-0.0109703	SKI	Significant	hypo	Yes
chr15	93198495	93199180	686	Island	chr15:93198374-93199181	8	2.21262537102626e-07	6.00518296819003e-05	1.00945840546433e-05	8.9474701274798e-07	-0.0397018	0.000339606	FAM174B	Significant	hypo	Yes
chr7	2044584	2044787	204	Island	chr7:2044583-2044788	3	3.89081322399364e-07	5.38281544653464e-07	0.000571103	1.68589722363297e-06	-0.0396645	-0.0348315	MAD1L1	Significant	hypo	Yes
chr8	118532625	118533254	630	N_Shore	chr8:118532855-118533311	11	7.77880236266934e-18	6.79988845112594e-10	3.75323347203832e-07	6.0916097271422e-14	-0.039361	-0.00523024	MED30	Significant	hypo	Yes
chr12	123450766	123451874	1109	N_Shore	chr12:123450868-123451207	12	1.08437169616846e-14	3.08464600494159e-06	2.26592784599512e-07	5.56999963041126e-11	-0.0393015	-0.00113895	ABCB9	Significant	hypo	Yes
chr10	61665557	61667009	1453	N_Shore	chr10:61665656-61666794	8	2.52462542216789e-14	9.34049003004044e-09	4.71969514429185e-06	6.79911541697756e-14	-0.038979	-0.000193663	CCDC6	Significant	hypo	Yes
chr22	36903033	36903611	579	Island	chr22:36902024-36903298	8	1.27784557911801e-11	4.81829534079673e-06	7.62260427625815e-07	6.20885285929516e-09	-0.0388454	0.00116195	FOXRED2	Significant	hypo	Yes
chr14	23475850	23476642	793	N_Shore	chr14:23475922-23476427	6	4.81034302491983e-09	7.68071236479903e-06	5.10490955362911e-06	1.29783888891412e-07	-0.0383535	-0.0127287	C14orf93	Significant	hypo	Yes
chr12	132414265	132414849	585	Island	chr12:132413338-132414801	4	1.43196222087472e-27	1.88497735041946e-14	6.05878296031196e-10	1.91899541471034e-18	-0.0383448	-0.022636	PUS1	Significant	hypo	Yes
chr6	31797416	31798731	1316	S_Shore	chr6:31795467-31797384	9	6.00251766460076e-12	4.29648647082528e-09	7.06026937043783e-06	7.93447857710371e-10	-0.0383	0.00408782	HSPA1B	Significant	hypo	Yes
chr4	79697329	79698242	914	Island	chr4:79696707-79697958	7	1.3559978643454e-11	3.83024300868703e-05	7.04166196390618e-08	1.47094980315809e-08	-0.0381567	-0.00511381	BMP2K	Significant	hypo	Yes
chr1	3370836	3371586	751	N_Shore	chr1:3370905-3371683	5	2.52969047896347e-15	3.96446021085923e-12	1.50596424279104e-06	1.1864738521323e-12	-0.0378864	-0.0130573	ARHGEF16	Significant	hypo	Yes
chr8	141520873	141522522	1650	Island	chr8:141520869-141522460	11	1.48799656336137e-20	1.03219794945259e-08	7.07635338611697e-09	6.69366259909387e-14	-0.0376791	-0.00798205	CHRAC1	Significant	hypo	Yes
chr12	111127346	111127804	459	Island	chr12:111126611-111127347	3	2.51062179799918e-07	0.000515682	0.0117444	0.00103503	-0.0376444	0.00263167	HVCN1	Significant	hypo	Yes
chr19	47729796	47730030	235	Island	chr19:47729420-47730033	2	3.94265100245503e-08	0.000220806	3.50364241212304e-06	9.00974576665115e-06	-0.0375827	-0.0172155	BBC3	Significant	hypo	Yes
chr1	115211984	115213259	1276	N_Shore	chr1:115212239-115212985	16	2.26104748773223e-24	3.79019800668956e-14	5.95354452802084e-08	3.58073961548836e-20	-0.0375573	-0.00880507	DENND2C	Significant	hypo	Yes
chr3	33155133	33155642	510	N_Shore	chr3:33155227-33156054	11	3.2763229452442e-08	1.07494318688177e-06	0.000202544	1.61782477218961e-07	-0.0374654	-0.00559032	CRTAP	Significant	hypo	Yes
chr13	25496565	25497356	792	N_Shore	chr13:25496588-25497299	13	1.41308611485033e-12	1.74961217842708e-06	6.53008378544875e-07	1.13974472854011e-09	-0.0373564	-2.54e-05	CENPJ	Significant	hypo	Yes
chr19	19174295	19175730	1436	Island	chr19:19174262-19174995	10	3.56445823959559e-11	3.60345756364222e-09	5.34690939845014e-05	4.75721036800147e-11	-0.0371844	-0.00318215	SLC25A42	Significant	hypo	Yes
chr12	59990120	59990894	775	Island	chr12:59989651-59990507	6	1.52593940154288e-10	0.000109185	0.000110081	1.13468738660105e-07	-0.0371721	0.00214206	SLC16A7	Significant	hypo	Yes
chr11	118230048	118230722	675	N_Shore	chr11:118230164-118230368	13	7.95746007952387e-12	4.41875549148433e-08	0.000306639	1.18085347704175e-09	-0.0371313	0.00235135	UBE4A	Significant	hypo	Yes
chr17	6376638	6376784	147	OpenSea		3	2.13530563210877e-14	4.70418733824343e-13	1.25564767664481e-07	1.10493656242898e-12	-0.0370509	0.00657138	PITPNM3	Significant	hypo	Yes
chr3	124774370	124775112	743	Island	chr3:124774246-124775113	7	6.81579227969191e-14	0.0340873	2.62248559193935e-09	1.7881308165638e-07	-0.0366913	-0.00800876	HEG1	Significant	hypo	Yes
chr6	151662651	151662991	341	Island	chr6:151662605-151663056	3	6.80359177257492e-07	5.81069088726286e-07	0.000522856	1.22109326490587e-06	-0.0366814	-0.0262637	AKAP12	Significant	hypo	Yes
chr4	6783272	6784769	1498	N_Shore	chr4:6783872-6785283	6	1.7307578472732e-16	1.0311232748319e-06	4.94878751971598e-07	1.91255813957319e-11	-0.0366078	-0.00833879	KIAA0232	Significant	hypo	Yes
chr20	30410603	30410856	254	Island	chr20:30410547-30410832	4	1.43216473034206e-08	0.000453842	1.58511187474734e-06	2.63942460863512e-07	-0.0365922	-0.00730772	MYLK2	Significant	hypo	Yes
chr9	136023407	136024341	935	N_Shore	chr9:136024223-136025112	3	4.47578349134848e-09	6.01198413728076e-08	1.24888223062012e-05	5.90345294231709e-08	-0.0365277	-0.0212906	RALGDS	Significant	hypo	Yes
chr14	67981515	67982456	942	Island	chr14:67981514-67982380	9	2.78157301358667e-09	8.36037180687388e-07	0.000614251	1.55811466957407e-09	-0.0364734	-0.0113689	TMEM229B	Significant	hypo	Yes
chr6	150463965	150464644	680	Island	chr6:150463771-150465002	8	3.13244512921843e-08	6.47121063992291e-08	0.000828524	1.76702755243473e-07	-0.036209	-0.0134898	PPP1R14C	Significant	hypo	Yes
chr12	57576889	57577597	709	N_Shelf	chr12:57579320-57579625	2	3.41140350720608e-20	8.98594972289301e-10	1.32170987708093e-12	1.03089983209897e-12	-0.0362075	-0.000661743	LRP1	Significant	hypo	Yes
chr19	18043755	18044132	378	Island	chr19:18043480-18044143	4	5.62921476249106e-08	0.000385696	7.11344860028878e-06	3.280395718799e-06	-0.0360953	-0.0118605	CCDC124	Significant	hypo	Yes
chr15	68870475	68871574	1100	N_Shore	chr15:68870633-68871974	9	2.21748641709209e-15	3.65173003635853e-06	2.82454563903279e-07	3.2772321971622e-10	-0.0359405	-0.00576981	CORO2B	Significant	hypo	Yes
chr14	64854366	64855121	756	Island	chr14:64854203-64855024	10	1.73468847676732e-07	0.00566789	4.96916124300183e-05	8.1754582488536e-06	-0.0359165	-0.00882473	MTHFD1	Significant	hypo	Yes
chr13	113439949	113440234	286	N_Shore	chr13:113440233-113441057	2	3.24730271164123e-07	8.00265604401882e-05	0.00337482	0.000168627	-0.0358981	-0.0284737	ATP11A	Significant	hypo	Yes
chr13	96085504	96086275	772	N_Shore	chr13:96086047-96086276	7	1.66760726534096e-08	4.2585589572924e-08	0.000205464	7.56982415348449e-08	-0.0358961	-0.00901728	CLDN10	Significant	hypo	Yes
chr5	645659	646835	1177	N_Shore	chr5:646055-646291	7	2.11577299048344e-10	5.00651090718268e-05	2.22960427104194e-07	4.76094997770335e-07	-0.0358876	-0.00919209	CEP72	Significant	hypo	Yes
chr7	128784416	128785077	662	N_Shore	chr7:128784695-128785096	9	1.83215853327376e-17	7.36423650194543e-08	3.42004664682162e-10	7.68524505143075e-11	-0.0358786	-0.00242799	TSPAN33	Significant	hypo	Yes
chr5	176778472	176779229	758	N_Shore	chr5:176778572-176779090	15	4.23755908000058e-22	2.32921045421178e-14	3.88253387903934e-07	6.87202864844804e-18	-0.0356776	-0.00713517	LMAN2	Significant	hypo	Yes
chr19	46849936	46850777	842	N_Shore	chr19:46850185-46850678	7	4.65907196478572e-08	1.70414734383174e-05	0.000377035	2.96067016536307e-07	-0.0356274	-0.00641439	PPP5C	Significant	hypo	Yes
chr2	240005611	240006231	621	N_Shore	chr2:240005782-240006028	5	6.09665309453516e-09	6.1665641651742e-08	7.11748701014314e-05	9.71858467029528e-08	-0.0355097	0.00631438	HDAC4	Significant	hypo	Yes
chr6	170059273	170059585	313	Island	chr6:170059237-170059586	5	8.06481881441997e-09	3.35527716604305e-05	5.67134637270549e-07	3.17268824997026e-07	-0.0354216	-0.00461617	WDR27	Significant	hypo	Yes
chr1	154155295	154156180	886	Island	chr1:154155268-154155926	8	2.0022088962594e-18	2.33191371412659e-09	1.40231033267066e-10	1.29235546813327e-13	-0.0352868	-0.00962675	TPM3	Significant	hypo	Yes
chr17	34900563	34901173	611	Island	chr17:34900150-34901450	6	1.8539895871907e-07	0.00182723	9.09319378878518e-05	3.64930306768816e-06	-0.0349864	-0.0106226	GGNBP2	Significant	hypo	Yes
chr5	132165605	132166330	726	Island	chr5:132165472-132166679	5	1.81381607251422e-20	5.35321661584532e-09	1.27409700136822e-08	1.16826609209025e-13	-0.0348812	-0.0144565	SHROOM1	Significant	hypo	Yes
chr14	34419820	34420683	864	Island	chr14:34419508-34420438	12	9.33908996640179e-10	1.2637161275731e-05	2.05417090945806e-05	8.80020376580534e-08	-0.0347554	-0.00544521	EGLN3	Significant	hypo	Yes
chr19	1194462	1194862	401	Island	chr19:1194461-1194863	3	2.50045016945045e-12	1.00256235824249e-05	7.83455515646569e-10	5.08329523480109e-09	-0.0345211	-0.0143567	STK11	Significant	hypo	Yes
chr6	16347197	16347397	201	OpenSea		3	4.52216622552502e-08	5.64788778336849e-06	1.53152829992937e-06	4.42351021320307e-07	-0.0344436	-0.0196126	ATXN1	Significant	hypo	Yes
chr12	133140305	133140449	145	Island	chr12:133140304-133140634	2	2.769066327143e-07	4.06099602047559e-07	3.02200241207857e-05	6.55553438288153e-07	-0.0343787	-0.027404	FBRSL1	Significant	hypo	Yes
chr7	95950780	95951745	966	Island	chr7:95950779-95951636	12	6.11106708750162e-11	6.77889238671772e-05	0.000183159	1.77520728296017e-08	-0.0342168	-0.00654322	SLC25A13	Significant	hypo	Yes
chr17	81052002	81052999	998	Island	chr17:81051993-81053000	9	4.28951098653303e-12	4.5706647133886e-11	4.65477932787125e-05	5.0729162761871e-11	-0.0336021	-0.0153425	METRNL	Significant	hypo	Yes
chr7	75958866	75959203	338	Island	chr7:75958865-75959074	6	1.5900824592396e-08	3.28635511676611e-06	3.28852810622435e-06	2.21926406449427e-07	-0.0335554	0.00108914	YWHAG	Significant	hypo	Yes
chr14	75421960	75422152	193	N_Shore	chr14:75422068-75422507	2	6.81189408352294e-08	1.42137127320975e-06	1.37640122951757e-05	1.32615109757086e-06	-0.0333746	-0.020778	PGF	Significant	hypo	Yes
chr1	55007670	55008516	847	N_Shore	chr1:55007704-55008448	10	9.19244804031942e-34	6.00632513700948e-13	4.46593190003516e-15	1.02766036157808e-19	-0.0332138	-0.0100072	ACOT11	Significant	hypo	Yes
chr4	141677163	141677235	73	Island	chr4:141676920-141678170	2	2.57744053746233e-07	1.74541671910769e-05	4.69159218714261e-06	3.64870916491724e-06	-0.0330983	-0.0179985	TBC1D9	Significant	hypo	Yes
chr8	13133706	13134273	568	N_Shore	chr8:13133842-13134312	6	7.63208822765673e-08	1.23131442605343e-06	4.27246934052474e-05	3.8000044807613e-07	-0.0330284	-0.0064238	DLC1	Significant	hypo	Yes
chr1	33895890	33896703	814	N_Shore	chr1:33896002-33896929	3	6.24272551185633e-09	1.46482997567876e-05	0.000278612	5.44319320011111e-06	-0.0326172	-0.0216566	PHC2	Significant	hypo	Yes
chr10	134504552	134505548	997	Island	chr10:134504420-134505591	6	1.46369641001963e-21	1.97621032964032e-10	3.42171152063176e-08	6.49600025911152e-14	-0.032586	-0.00944562	INPP5A	Significant	hypo	Yes
chr4	2964211	2964239	29	N_Shore	chr4:2964459-2966014	3	6.05593638472503e-07	1.97442202770444e-05	3.42855591908383e-05	8.33957424004413e-06	-0.0325531	-0.0165981	NOP14	Significant	hypo	Yes
chr1	71512973	71513789	817	Island	chr1:71512224-71513804	8	4.85139150413608e-09	7.11537201457221e-06	6.05702165482383e-05	2.38734078739677e-07	-0.0321016	-0.010911	PTGER3	Significant	hypo	Yes
chr19	46233490	46234377	888	N_Shore	chr19:46234041-46234378	8	1.53669317191283e-10	2.04105820515279e-07	9.56880849379778e-07	3.01082147576351e-09	-0.0320395	-0.00366537	FBXO46	Significant	hypo	Yes
chr22	18256588	18257720	1133	N_Shore	chr22:18256615-18257377	9	6.43800857118052e-15	6.77101387984726e-11	2.71482511179363e-06	1.11713967295494e-12	-0.0317722	-2.62e-05	BID	Significant	hypo	Yes
chr12	96793042	96794611	1570	N_Shore	chr12:96793191-96794530	11	3.23238587665922e-11	5.9410656433123e-05	1.17986366269488e-06	1.40043396947718e-09	-0.0311321	0.000682908	CDK17	Significant	hypo	Yes
chr8	110552613	110552896	284	Island	chr8:110551736-110552643	4	8.66601021518344e-07	9.63922642454004e-06	0.00118776	6.12917010489083e-06	-0.0311011	-0.0121611	EBAG9	Significant	hypo	Yes
chr22	42342938	42343697	760	Island	chr22:42342407-42343278	8	6.56217873481018e-08	3.82202278560478e-07	0.000553686	1.80552591484818e-07	-0.0309654	-0.0101985	CENPM	Significant	hypo	Yes
chr13	41635251	41635362	112	Island	chr13:41634172-41636120	2	1.60775345918091e-06	0.00233124	2.37517335673033e-05	8.5350022927714e-05	-0.0306125	-0.0144645	ELF1	Significant	hypo	Yes
chr19	45926999	45927696	698	Island	chr19:45926661-45927191	14	2.91945777028523e-09	1.05100072229419e-06	0.000160428	6.45757879898206e-08	-0.0302668	-0.00406201	ERCC1	Significant	hypo	Yes
chr9	127962544	127963181	638	Island	chr9:127962543-127963125	4	1.76937214771946e-14	4.80091509801503e-05	6.24340517934115e-11	6.14438545188238e-10	-0.0301481	-0.00648472	RABEPK	Significant	hypo	Yes
chr1	24739858	24740239	382	Island	chr1:24739857-24740262	4	4.9879725766454e-22	5.43556006155774e-12	5.90761979326137e-12	4.07179092014504e-16	-0.0300235	-0.0140058	STPG1	Significant	hypo	Yes
chr1	2212997	2214240	1244	Island	chr1:2212020-2213881	3	6.32926989472976e-11	4.36860717660465e-12	1.33101231939969e-07	7.67799913816808e-12	-0.0299763	1.64679023494744e-05	SKI	Significant	hypo	Yes
chr1	89989666	89990868	1203	N_Shore	chr1:89989810-89990986	10	1.53854778934295e-10	1.8962177042133e-05	1.90021846331434e-06	1.09052587406064e-08	-0.0299378	-0.00137685	LRRC8B	Significant	hypo	Yes
chr8	28269204	28270033	830	N_Shore	chr8:28269236-28269990	4	9.14957298500154e-16	2.68776193103287e-10	2.60456180325695e-08	3.86083482532251e-12	-0.029826	0.00230293	FBXO16	Significant	hypo	Yes
chr5	148205614	148206412	799	N_Shore	chr5:148206075-148206482	10	2.23897433376329e-14	1.25973507434464e-09	4.11299072296274e-08	1.59541704901399e-12	-0.0297311	-0.00500983	ADRB2	Significant	hypo	Yes
chr12	19459165	19459704	540	N_Shore	chr12:19459257-19459705	5	6.2521474747322e-08	9.78770893544668e-08	0.000357959	1.44426374231181e-07	-0.0293931	-0.00963254	PLEKHA5	Significant	hypo	Yes
chr1	245316446	245318817	2372	N_Shore	chr1:245316547-245320247	18	8.26429530094369e-16	4.55379245738762e-13	1.04690981190013e-06	2.71153820328463e-18	-0.0292212	-0.00535261	KIF26B	Significant	hypo	Yes
chr17	79934854	79935740	887	N_Shore	chr17:79935137-79936051	8	4.74258992030139e-17	7.45143495233673e-10	2.90714443516224e-08	3.19561211641163e-12	-0.0291872	-0.00934163	ASPSCR1	Significant	hypo	Yes
chr11	65983640	65984109	470	OpenSea		5	8.22183715419307e-08	2.27883409916813e-06	6.32166369980494e-06	7.46006967786896e-07	-0.0288735	0.00559661	PACS1	Significant	hypo	Yes
chr4	123073260	123074126	867	N_Shore	chr4:123073394-123073776	4	2.50846532600463e-10	2.82976298265657e-08	3.49397968489944e-05	6.18793817299169e-10	-0.0288419	-0.0019884	KIAA1109	Significant	hypo	Yes
chr4	1283667	1284946	1280	Island	chr4:1283250-1284331	7	1.08972753834338e-13	3.00412531079899e-05	9.34742384509899e-07	1.30981233228675e-08	-0.0287937	-0.0121999	MAEA	Significant	hypo	Yes
chr5	72921439	72922281	843	N_Shore	chr5:72921593-72922527	10	1.32194276095377e-14	5.55357370656752e-10	2.17907736797237e-06	2.5836646529947e-11	-0.0287666	-0.00629494	ARHGEF28	Significant	hypo	Yes
chr16	69139418	69140530	1113	N_Shore	chr16:69139628-69141900	7	1.02235138531572e-12	3.43134243104456e-11	2.72915061966734e-06	5.20991837693796e-12	-0.0286192	-0.00879171	HAS3	Significant	hypo	Yes
chr1	212782436	212783154	719	Island	chr1:212780151-212783086	4	8.69327769428124e-10	8.26648868676055e-05	2.53961444669051e-06	4.32613467307918e-07	-0.0284028	-0.00454917	ATF3	Significant	hypo	Yes
chr20	30192530	30194024	1495	N_Shore	chr20:30192854-30194025	14	1.76493812113616e-08	2.02555487338672e-08	8.6471839669634e-05	4.33247326608413e-10	-0.0283966	-0.00411634	ID1	Significant	hypo	Yes
chr1	200708937	200709051	115	Island	chr1:200707849-200708948	2	6.60540690898014e-07	1.23121292022129e-05	0.00139788	2.77913843626885e-05	-0.0283174	-0.0103783	CAMSAP2	Significant	hypo	Yes
chr17	2295923	2296549	627	Island	chr17:2295922-2297516	2	1.1248938919106e-07	1.6806668615085e-07	0.000133077	4.009582680398e-07	-0.0282785	-0.0199333	MNT	Significant	hypo	Yes
chr15	31664259	31664460	202	Island	chr15:31664258-31664540	4	6.06426180653957e-09	8.16783882968698e-08	3.51100614932609e-06	4.03887366726196e-08	-0.0281996	-0.0209748	KLF13	Significant	hypo	Yes
chr3	101568173	101568246	74	Island	chr3:101568107-101569046	6	1.53295765813167e-06	2.94323437892757e-05	0.000301495	1.95916236068991e-05	-0.0280975	-0.00881514	NFKBIZ	Significant	hypo	Yes
chr6	150038536	150039767	1232	N_Shore	chr6:150038664-150039440	13	4.30023705765772e-12	2.07557057684555e-10	6.0049403644656e-06	2.02812279186167e-12	-0.0279703	0.00200934	LATS1	Significant	hypo	Yes
chr1	23036727	23037368	642	N_Shore	chr1:23036823-23038362	5	2.30213102339509e-10	2.09388098806978e-07	1.32405901359724e-06	2.66982500419319e-08	-0.0277823	-0.0107492	EPHB2	Significant	hypo	Yes
chr1	154530902	154531641	740	Island	chr1:154530681-154530903	8	3.20961844244006e-09	8.07893803067564e-06	3.04727384915886e-06	8.37395128905906e-07	-0.0274473	-0.00731193	UBE2Q1	Significant	hypo	Yes
chr1	179050404	179051012	609	N_Shore	chr1:179051075-179051948	7	1.91503802563412e-07	3.40192149473399e-06	0.000986918	1.03263857865579e-06	-0.0273501	-0.00690665	TOR3A	Significant	hypo	Yes
chr5	176561447	176561865	419	Island	chr5:176558852-176561652	2	5.83124615049681e-09	0.000566921	2.35977531372325e-07	1.17077943030856e-06	-0.0271303	-0.0133048	NSD1	Significant	hypo	Yes
chr1	245836446	245836835	390	Island	chr1:245836323-245836747	4	3.86593989935991e-10	2.66880273725312e-08	2.01066214929646e-06	7.47651481467803e-09	-0.0270986	-0.0213575	KIF26B	Significant	hypo	Yes
chr14	74225627	74225642	16	Island	chr14:74225626-74227209	2	3.42445473220631e-07	0.0441091	6.96906298874351e-06	4.23545551881147e-05	-0.0269577	-0.0116588	ELMSAN1	Significant	hypo	Yes
chr15	66679417	66679953	537	Island	chr15:66678895-66679963	5	5.74479141041542e-08	4.219206092906e-07	0.000152916	3.97171366188562e-07	-0.026946	-0.0119578	MAP2K1	Significant	hypo	Yes
chr15	86337382	86338428	1047	N_Shore	chr15:86337418-86338429	15	3.33873815348415e-09	1.79897319412251e-08	0.000640051	7.10172569979191e-09	-0.0269185	-0.00555807	KLHL25	Significant	hypo	Yes
chr7	73021662	73022110	449	Island	chr7:73021486-73021720	2	3.77784004604707e-08	0.00117524	6.02946827665357e-05	0.000138845	-0.0269036	-0.00229636	MLXIPL	Significant	hypo	Yes
chr19	48897863	48898160	298	S_Shore	chr19:48896890-48897199	4	7.60144802465563e-12	9.98878671069709e-08	3.47771590037947e-07	3.98409822949498e-09	-0.0267024	-0.00299066	GRIN2D	Significant	hypo	Yes
chr19	58983050	58983390	341	Island	chr19:58982329-58983512	3	1.01869222002423e-06	5.69648937239728e-06	5.63340675751777e-05	4.94352610816614e-06	-0.0263741	-0.00173602	ZNF324	Significant	hypo	Yes
chr4	1722160	1722180	21	N_Shore	chr4:1722179-1723850	2	1.46923995153667e-12	7.56525577840898e-10	6.60438118504635e-07	1.32490067151288e-09	-0.026099	-0.00486045	TMEM129	Significant	hypo	Yes
chr12	113772128	113773300	1173	N_Shore	chr12:113772633-113772934	14	7.53447078652281e-33	9.17899141266186e-15	1.85469566938668e-09	2.14484445747162e-19	-0.026056	-0.00107225	SLC8B1	Significant	hypo	Yes
chr6	13328569	13329084	516	N_Shore	chr6:13328587-13329096	9	3.50891009361408e-07	1.44994721705616e-05	0.00189378	7.98512155301379e-06	-0.0259895	-0.00905048	TBC1D7	Significant	hypo	Yes
chr11	12131739	12131878	140	N_Shore	chr11:12131813-12133016	3	1.33786412279239e-09	3.8998188678135e-08	3.06444950525861e-06	2.36527220791897e-08	-0.025779	-0.0061115	MICAL2	Significant	hypo	Yes
chr1	226549110	226549560	451	OpenSea		2	2.21269079005335e-12	7.83338621017896e-10	2.07079533020447e-08	4.01636053658961e-10	-0.0254893	-0.00471117	PARP1	Significant	hypo	Yes
chr19	11491391	11492376	986	N_Shore	chr19:11491559-11492740	5	6.03964434731374e-09	4.30153666413999e-06	0.000105106	1.16923017416487e-07	-0.0253779	-0.0116863	EPOR	Significant	hypo	Yes
chr6	144471198	144471985	788	Island	chr6:144471069-144472017	7	1.05666537442852e-07	0.000579836	0.000589071	3.14462349277349e-06	-0.0250907	-0.00897562	STX11	Significant	hypo	Yes
chr18	60189751	60190696	946	Island	chr18:60189509-60192109	9	1.72042083951369e-09	8.24435983974714e-05	1.4957916335029e-06	4.16420756723012e-07	-0.0250717	-0.00502169	ZCCHC2	Significant	hypo	Yes
chr7	150725083	150725579	497	N_Shore	chr7:150725173-150726018	9	5.02539502452035e-07	0.000351585	5.26926788361474e-05	3.00347894602538e-06	-0.0248493	0.00293393	ABCB8	Significant	hypo	Yes
chr5	139422525	139422829	305	Island	chr5:139422076-139423150	4	2.06398916518014e-10	0.148932	6.90598344925086e-08	9.22930929094488e-06	-0.0246969	-0.00423921	NRG2	Significant	hypo	Yes
chr6	136681884	136682138	255	Island	chr6:136681750-136682273	3	1.73110689024927e-07	1.52166142572183e-06	1.86519672134861e-05	1.19091999194869e-06	-0.0246526	-0.00711722	MAP7	Significant	hypo	Yes
chr1	15943511	15944322	812	N_Shore	chr1:15943821-15944356	9	5.32447351738015e-15	8.44967676178191e-11	4.33058289182405e-05	1.58198309501855e-12	-0.0246164	0.00183085	DDI2	Significant	hypo	Yes
chr19	11372779	11373095	317	Island	chr19:11372679-11373126	4	1.2383150737002e-07	0.000830425	4.23083327058347e-07	5.19774556397671e-06	-0.0243562	-0.00867687	DOCK6	Significant	hypo	Yes
chr2	233561679	233562546	868	N_Shore	chr2:233562005-233562547	12	8.88227665453605e-09	6.0600838516733e-06	0.000178025	4.74611619939818e-08	-0.0242311	-0.000531452	GIGYF2	Significant	hypo	Yes
chr11	118955391	118955954	564	N_Shore	chr11:118955574-118955832	8	1.23751147492731e-07	1.03389081384045e-05	0.000428718	9.00502530752387e-07	-0.023314	-0.0042477	HMBS	Significant	hypo	Yes
chr10	134350658	134351765	1108	Island	chr10:134350302-134351119	11	9.0036105763672e-12	2.50757778395045e-09	2.58815446708501e-05	8.45150738575965e-11	-0.0232143	0.000502015	INPP5A	Significant	hypo	Yes
chr1	67895909	67896194	286	Island	chr1:67895135-67896826	7	1.26582237305473e-07	0.000435555	0.000629536	3.93339846251785e-06	-0.0227656	-0.00909514	SERBP1	Significant	hypo	Yes
chr10	95653378	95654158	781	N_Shore	chr10:95653641-95654181	10	3.27528746750504e-15	4.87960813093292e-07	3.10142625796133e-10	2.59455040244612e-11	-0.0227028	-0.00710438	SLC35G1	Significant	hypo	Yes
chr17	42401901	42402401	501	Island	chr17:42401501-42402427	7	1.73816023823479e-08	0.0045771	1.73555911785087e-06	1.89634617967057e-05	-0.0225456	-0.00400782	SLC25A39	Significant	hypo	Yes
chr8	145703049	145703422	374	Island	chr8:145703038-145703902	5	2.63115863209717e-08	3.26086985020114e-07	0.00150615	7.7223216530461e-07	-0.0220894	-0.0121711	PPP1R16A	Significant	hypo	Yes
chr6	37664451	37664538	88	Island	chr6:37663761-37667102	2	1.0670883047305e-06	4.89449144369523e-05	1.73613891093976e-05	1.38343791671859e-05	-0.0219038	-0.00274684	MDGA1	Significant	hypo	Yes
chr14	90527891	90528213	323	Island	chr14:90526696-90528951	8	1.1969294492986e-06	0.00708226	0.00699803	0.000214173	-0.0217656	-0.00439959	KCNK13	Significant	hypo	Yes
chr1	22109557	22109947	391	Island	chr1:22109129-22110261	8	8.40107326532214e-07	0.00134129	2.22940154891346e-05	7.78669678399615e-05	-0.0214191	-0.00173218	USP48	Significant	hypo	Yes
chr5	1523261	1523610	350	Island	chr5:1523025-1524588	2	6.18970408331529e-07	8.27172488989717e-06	0.00112054	1.88018937114906e-05	-0.0213653	-0.0202281	LPCAT1	Significant	hypo	Yes
chr11	75378500	75378502	3	Island	chr11:75378416-75379882	2	1.5720825152898e-07	1.00533134015976e-05	0.000906833	2.16338476927064e-05	-0.0204211	-0.016932	MAP6	Significant	hypo	Yes
chr22	21996709	21997331	623	Island	chr22:21996241-21997332	3	7.77382729005626e-25	1.00972386886112e-05	1.48848772281666e-12	1.06433004558493e-11	-0.0203351	-0.00802713	SDF2L1	Significant	hypo	Yes
chr19	2328391	2328512	122	Island	chr19:2328364-2329089	4	1.28353267944131e-06	0.034739	5.00578566900301e-06	0.000138295	-0.0202537	-0.00607043	LSM7	Significant	hypo	Yes
chr2	2328391	2328512	122	OpenSea		4	1.28353267944131e-06	0.034739	5.00578566900301e-06	0.000138295	-0.0202537	-0.00607043	LSM7	Significant	hypo	Yes
chr4	170541163	170542171	1009	N_Shore	chr4:170541251-170541810	6	5.94916160244992e-11	6.77425477138781e-07	8.30142103645614e-06	2.17162947849136e-08	-0.0202215	0.00283287	CLCN3	Significant	hypo	Yes
chr3	9975056	9975156	101	Island	chr3:9974379-9975722	2	6.14150000741965e-07	7.56109166782747e-05	4.56335135287638e-07	1.27640698962718e-06	-0.0201568	-0.011977	IL17RC	Significant	hypo	Yes
chr5	149829180	149829668	489	Island	chr5:149828881-149829631	12	1.77006649928349e-11	0.284183	2.84770977396829e-10	1.42157498360821e-05	-0.019944	-0.00190292	RPS14	Significant	hypo	Yes
chr12	89746771	89747739	969	Island	chr12:89745168-89748144	5	1.17129138181774e-10	3.56605591047743e-10	0.000761519	3.05643167632464e-09	-0.0199383	-0.00110804	DUSP6	Significant	hypo	Yes
chr13	114292018	114292740	723	N_Shore	chr13:114292551-114292886	9	7.09449499096974e-11	1.90043915385583e-06	4.6570453496331e-05	4.95370505566307e-09	-0.0198157	-0.00846284	TFDP1	Significant	hypo	Yes
chr18	21269080	21269410	331	N_Shore	chr18:21269269-21270349	4	1.56696057805277e-10	5.2930952279511e-06	2.35447642082603e-07	6.50502611219409e-08	-0.0196481	-0.00381882	LAMA3	Significant	hypo	Yes
chr12	120314679	120315669	991	N_Shore	chr12:120314847-120315169	12	5.47057165426121e-10	6.30271612010582e-06	2.94178970352721e-06	3.45816769501706e-08	-0.0194957	-0.00259896	CIT	Significant	hypo	Yes
chr1	77747875	77748136	262	Island	chr1:77747314-77748224	4	4.05659102997774e-07	0.00359543	0.00283194	0.00177399	-0.0191108	0.000404689	AK5	Significant	hypo	Yes
chr17	72199173	72199935	763	N_Shore	chr17:72199932-72200428	7	5.02653483118492e-09	5.72176836555187e-06	1.06443752322463e-05	4.41343657753367e-07	-0.0183732	-0.000762158	RPL38	Significant	hypo	Yes
chr1	43832826	43832951	126	Island	chr1:43832814-43833073	3	2.14855977021968e-08	0.0315164	8.57502241429048e-07	2.10199860758206e-05	-0.0183019	-0.00600784	ELOVL1	Significant	hypo	Yes
chr2	208031476	208031995	520	Island	chr2:208030852-208031477	6	3.15186761747608e-07	1.55276361294598e-06	0.000153274	1.64410465913534e-06	-0.0182131	-0.0032809	KLF7	Significant	hypo	Yes
chr4	952071	952254	184	Island	chr4:951611-952249	3	1.17418615107384e-07	2.04149480935724e-06	0.000241571	1.28854483335064e-06	-0.0177939	-0.0087021	ABR	Significant	hypo	Yes
chr17	952071	952254	184	Island	chr17:951746-952265	3	1.17418615107384e-07	2.04149480935724e-06	0.000241571	1.28854483335064e-06	-0.0177939	-0.0087021	ABR	Significant	hypo	Yes
chr1	183774114	183774742	629	N_Shore	chr1:183774193-183774416	5	8.73746378896303e-10	4.21448785780198e-06	0.000120815	5.15145167278987e-08	-0.0175588	-0.000445701	RGL1	Significant	hypo	Yes
chr5	176073997	176074808	812	N_Shore	chr5:176074138-176074623	12	1.08790715111777e-10	6.6765567141367e-06	0.000372157	1.45759623124296e-08	-0.0173097	-0.000468603	TSPAN17	Significant	hypo	Yes
chr2	27274131	27274981	851	N_Shore	chr2:27274165-27274953	12	2.39146585908664e-13	0.00226956	1.36907354721645e-10	8.02710801777323e-08	-0.0158345	-0.000599277	AGBL5	Significant	hypo	Yes
chr5	78532076	78532560	485	Island	chr5:78531531-78533495	3	4.5232573459179e-07	0.011717	0.00024524	0.00126517	-0.0153616	-0.00578835	JMY	Significant	hypo	Yes
chr2	157189241	157192128	2888	Island	chr2:157189057-157191437	16	1.86390857170214e-10	1.95805785512033e-14	7.61556591441827e-06	2.90630776285842e-15	-0.0151276	-0.00241332	NR4A2	Significant	hypo	Yes
chr20	56964015	56964453	439	Island	chr20:56963998-56964804	8	2.04211042595092e-07	0.00108845	0.000113948	3.16340537135352e-06	-0.0150014	-0.00685496	VAPB	Significant	hypo	Yes
chr1	32859605	32860685	1081	N_Shore	chr1:32859770-32860348	7	3.25844092994435e-10	1.47367509617767e-09	0.00046841	3.23034914075735e-09	-0.0147674	0.000836764	BSDC1	Significant	hypo	Yes
chr5	149111749	149111935	187	Island	chr5:149109570-149111750	2	9.36833538205397e-08	1.11589909690568e-05	2.38884969703836e-06	1.91702542171402e-06	-0.0139851	-0.0115895	PPARGC1B	Significant	hypo	Yes
chr2	106810661	106810675	15	Island	chr2:106809942-106811175	2	1.35793906855112e-06	0.0123755	0.000460334	0.00140769	-0.0138757	-0.00753138	UXS1	Significant	hypo	Yes
chr14	45603067	45603518	452	N_Shore	chr14:45603373-45603906	3	1.00225610280986e-06	0.00030846	0.000455596	0.000121246	-0.0137208	-0.00216526	FKBP3	Significant	hypo	Yes
chr11	18417757	18417924	168	Island	chr11:18417667-18417925	6	7.03727580651622e-08	0.00659246	1.60500956337612e-07	3.75329193712191e-06	-0.0125079	-0.00489589	LDHA	Significant	hypo	Yes
chr11	65083332	65083383	52	Island	chr11:65081937-65083333	2	1.02450176646481e-06	2.53751040587208e-05	6.76731384450206e-05	1.91904685577673e-05	-0.0113833	-0.00267601	CDC42EP2	Significant	hypo	Yes
chr3	169379554	169380599	1046	Island	chr3:169379437-169381056	4	1.22037403150126e-09	5.32661827687106e-07	0.000134022	1.99091041136755e-07	-0.0111371	-0.00608971	MECOM	Significant	hypo	Yes
chr4	108745557	108746323	767	N_Shore	chr4:108745829-108746535	7	1.04170438625663e-07	5.75820745478582e-05	0.00066054	4.70052822286977e-06	-0.0110506	0.00232823	SGMS2	Significant	hypo	Yes
chr5	1076365	1076587	223	N_Shore	chr5:1077844-1078056	2	1.52227118374201e-06	0.221765	0.292755	0.297379	-0.0105814	-0.00208502	SLC12A7	Not Significant	hypo	Yes
chr1	8877670	8878227	558	Island	chr1:8877598-8878092	10	1.5749951921284e-09	4.86391038898489e-07	0.00170078	6.08398889793211e-08	-0.0105468	1.64467237569304e-05	RERE	Significant	hypo	Yes
chr1	8021250	8021460	211	N_Shore	chr1:8021301-8022226	3	6.11761687642697e-08	1.41709716892107e-06	6.76729820326075e-05	3.5911335618199e-07	-0.00850723	-0.000760565	PARK7	Significant	hypo	Yes
chr8	29953364	29953601	238	Island	chr8:29952635-29953584	3	7.34507990829327e-08	1.99764713418382e-05	4.36052326653855e-06	2.7152059586656e-06	-0.00846167	0.000121077	LEPROTL1	Significant	hypo	Yes
chr6	24645875	24645932	58	N_Shore	chr6:24645931-24646591	2	2.89343783852608e-07	0.000205318	4.62582230815471e-05	5.32274358711856e-05	-0.00755641	-0.00559736	KIAA0319	Significant	hypo	Yes
chr2	177134497	177134737	241	Island	chr2:177134138-177134531	2	4.27889410712612e-07	5.41001843922758e-05	0.000305783	6.18113997671314e-05	-0.00601423	-0.00577243	MTX2	Significant	hypo	Yes
chr10	104154605	104154811	207	Island	chr10:104153729-104155557	2	9.78205963893978e-08	3.23585543608695e-06	5.98274388503463e-05	4.1480919580123e-06	-0.00589425	-0.00584536	NFKB2	Significant	hypo	Yes
