## Supplementary Table 6 for "Sex Differences in DNA Methylation and Gene Expression Reveal Distinct Molecular Programs in Muscle-Invasive Bladder Cancer" (part 1 of 2)

### Sheet: Supplementary table 6 (Male BBN
seqnames	start	end	width	strand	Feature	relation_to_island	no.cpgs	min_smoothed_fdr	Stouffer	HMFDR	Fisher	maxdiff	meandiff	Gene	direction	Significant	unique
chr2	4603516	4604098	583	*	tss_body	Island	4	0.000766097	0.061486	0.0143988	0.00733017	0.0581214	0.00758704	Frmd4a	hyper	Significant	Yes
chr19	4989721	4990345	625	*	tss_body	Island	3	3.91418e-05	0.00215707	0.00326913	0.00197986	0.124828	0.0753392	Npas4	hyper	Significant	Yes
chr1	5018761	5019432	672	*	tss_body;tss_200	Island	5	0.0013866	0.0126088	0.0190201	0.00599087	0.0299213	0.00142941	Rgs20	hyper	Significant	Yes
chr11	5151985	5152467	483	*	tss_body;tss_1500	Island	3	2.28842e-14	3.16082e-05	0.000117291	1.78589e-05	0.276788	0.114516	Emid1	hyper	Significant	Yes
chr11	5862316	5862586	271	*	tss_body	Island	2	0.000871406	0.0464479	0.00504732	0.0101739	0.114598	0.0612041	Aebp1	hyper	Significant	Yes
chr16	5885125	5885568	444	*	tss_body	Island	2	7.12404e-06	0.000157183	0.0038299	0.000280989	0.154495	0.108799	Rbfox1	hyper	Significant	Yes
chr2	5942628	5942802	175	*	tss_body	Island	3	0.00112055	0.0013388	0.0205648	0.00259576	0.064232	0.0313764	Dhtkd1	hyper	Significant	Yes
chr2	6322440	6324012	1573	*	tss_1500	Island	4	0.000936268	0.00112616	0.0104183	0.00125418	0.083136	0.00992437	Usp6nl	hyper	Significant	Yes
chr18	7004905	7005115	211	*	tss_1500;tss_200	Island	2	0.000530049	0.0236826	0.00394296	0.00685903	0.0436653	0.0281698	LOC108168391	hyper	Significant	Yes
chr18	7004905	7005115	211	*	tss_1500;tss_200	Island	2	0.000530049	0.0236826	0.00394296	0.00685903	0.0436653	0.0281698	Mkx	hyper	Significant	Yes
chr11	7214109	7214332	224	*	tss_200	Island	3	0.00487683	0.0228622	0.0226776	0.00988108	0.0250951	0.0172358	Igfbp3	hyper	Significant	Yes
chr19	7612355	7612628	274	*	tss_1500	Island	3	0.00139276	0.235144	0.00535868	0.0279286	0.112091	0.0386227	Hrasls5	hyper	Significant	Yes
chrX	8206710	8206985	276	*	tss_body;tss_200	Island	2	0.000426476	0.0355794	0.00405405	0.00782351	0.0532194	0.0257464	Gm33135	hyper	Significant	Yes
chrX	8206710	8206985	276	*	tss_body;tss_200	Island	2	0.000426476	0.0355794	0.00405405	0.00782351	0.0532194	0.0257464	Porcn	hyper	Significant	Yes
chr12	8298057	8298101	45	*	tss_body	Island	2	2.57397e-05	0.000396488	0.00474032	0.000651933	0.0664822	0.0519542	Ldah	hyper	Significant	Yes
chr12	8298057	8298101	45	*	tss_body	Island	2	2.57397e-05	0.000396488	0.00474032	0.000651933	0.0664822	0.0519542	Gdf7	hyper	Significant	Yes
chr10	8517906	8517999	94	*	tss_body	Island	3	0.00251475	0.00355897	0.0226651	0.0059932	0.0400181	0.0138778	Ust	hyper	Significant	Yes
chr18	9707719	9708266	548	*	tss_body	Island	2	0.00112826	0.00310216	0.0111191	0.00424381	0.0281818	0.0245408	Colec12	hyper	Significant	Yes
chr16	9993647	9995339	1693	*	tss_body;tss_1500	Island	6	1.83598e-08	7.31621e-06	0.00484444	3.30579e-05	0.146445	0.0750302	Grin2a	hyper	Significant	Yes
chr16	10395154	10395390	237	*	tss_body	Island	4	0.000137572	0.000760371	0.0105482	0.0012018	0.0811371	0.0530446	Tekt5	hyper	Significant	Yes
chr10	10689201	10689329	129	*	tss_body	Island	3	5.0631e-05	0.000183376	0.0107405	0.000464325	0.0615318	0.0370537	Grm1	hyper	Significant	Yes
chr12	11150230	11150567	338	*	tss_body;tss_200	Island	2	0.00317381	0.0294357	0.0408992	0.0343916	0.0330274	0.0203514	Kcns3	hyper	Significant	Yes
chr8	11727731	11728390	660	*	tss_1500	Island	4	0.00197026	0.0595644	0.0426707	0.0268146	0.0312976	0.016698	Arhgef7	hyper	Significant	Yes
chr17	12742074	12742949	876	*	tss_body	Island	7	4.45059e-13	0.000781822	0.000743471	6.515e-05	0.192557	0.0543423	Igf2r	hyper	Significant	Yes
chr17	12742074	12742949	876	*	tss_body	Island	7	4.45059e-13	0.000781822	0.000743471	6.515e-05	0.192557	0.0543423	Airn	hyper	Significant	Yes
chr14	12822744	12823055	312	*	tss_body;tss_200	Island	2	2.35907e-07	4.76903e-05	0.00208039	8.86426e-05	0.124154	0.0771604	Cadps	hyper	Significant	Yes
chr2	13793756	13794118	363	*	tss_body;tss_1500	Island	3	0.00151584	0.0119968	0.0173538	0.00596293	0.0834167	0.00528485	St8sia6	hyper	Significant	Yes
chr8	13974606	13975280	675	*	tss_body	Island	3	7.57905e-08	0.122319	0.000752433	0.00409801	0.162361	0.0552901	Tdrp	hyper	Significant	Yes
chr4	14930892	14931208	317	*	tss_body	Island	2	0.00151596	0.00218374	0.015135	0.00346819	0.0826895	0.056488	Gm11837	hyper	Significant	Yes
chr18	15062316	15062331	16	*	tss_body	Island	2	1.728e-12	2.00203e-06	0.000505319	4.44141e-06	0.227245	0.217276	Kctd1	hyper	Significant	Yes
chr1	15892483	15892625	143	*	tss_body	Island	2	0.00294643	0.0036267	0.0156711	0.00521704	0.0471914	0.0392716	Sbspon	hyper	Significant	Yes
chr5	15935070	15935436	367	*	tss_1500;tss_body	Island	2	0.000231462	0.00488029	0.00466923	0.00398542	0.0957872	0.0401612	Gm3510	hyper	Significant	Yes
chr5	15935070	15935436	367	*	tss_1500;tss_body	Island	2	0.000231462	0.00488029	0.00466923	0.00398542	0.0957872	0.0401612	Cacna2d1	hyper	Significant	Yes
chr14	16249592	16249880	289	*	tss_body;tss_1500	Island	3	0.00237663	0.00238454	0.0289611	0.00469156	0.0278957	-0.000724601	Oxsm	hyper	Significant	Yes
chr14	16249592	16249880	289	*	tss_body;tss_1500	Island	3	0.00237663	0.00238454	0.0289611	0.00469156	0.0278957	-0.000724601	Ngly1	hyper	Significant	Yes
chr7	17056304	17057129	826	*	tss_body	Island	2	4.64876e-08	9.27523e-05	0.000800879	0.000119761	0.190174	0.0836238	Hif3a	hyper	Significant	Yes
chr16	17276891	17278444	1554	*	tss_body	Island	6	4.43585e-08	0.000574215	0.00170464	0.000215102	0.105799	0.0017432	Tmem191c	hyper	Significant	Yes
chr12	17690650	17691221	572	*	tss_200	Island	3	0.00161076	0.00172873	0.0302847	0.00372016	0.0331006	0.0101336	Hpcal1	hyper	Significant	Yes
chr1	19213965	19214376	412	*	tss_body	Island	2	0.0024749	0.00335733	0.0169696	0.00500672	0.0896567	0.0774442	Tfap2b	hyper	Significant	Yes
chr7	19809724	19809744	21	*	tss_body	Island	2	0.000125927	0.000659195	0.00825313	0.00112328	0.06956	0.056799	Bcl3	hyper	Significant	Yes
chr18	20059073	20059584	512	*	tss_body	Island	7	0.00352073	0.00218889	0.0521665	0.00532232	0.0530607	0.0253716	Dsc2	hyper	Not Significant	Yes
chr16	20531103	20531469	367	*	tss_body	Island	4	0.00145349	0.0129924	0.00873963	0.0101717	0.0640106	0.0227005	Dvl3	hyper	Significant	Yes
chr9	21067029	21067289	261	*	tss_body	Island	3	0.00246973	0.0279057	0.0186395	0.0095856	0.0883812	0.0446323	Zglp1	hyper	Significant	Yes
chr16	21204647	21204800	154	*	tss_1500;tss_200	Island	3	0.000216053	0.00136214	0.009459	0.00157355	0.122879	0.0524874	Ephb3	hyper	Significant	Yes
chr12	21784751	21784846	96	*	tss_1500;tss_200	Island	2	7.02706e-06	0.010243	0.000991981	0.00184974	0.151959	0.0833266	6030426L16Rik	hyper	Significant	Yes
chr13	22007256	22009876	2621	*	tss_body	Island	7	7.65615e-14	1.13025e-08	0.00113514	1.34154e-08	0.192341	0.118466	Prss16	hyper	Significant	Yes
chr8	22060359	22060922	564	*	tss_1500	Island	2	6.59229e-07	0.0148209	0.00138063	0.00267642	0.048477	0.0227795	Alg11	hyper	Significant	Yes
chr8	22060359	22060922	564	*	tss_1500	Island	2	6.59229e-07	0.0148209	0.00138063	0.00267642	0.048477	0.0227795	Atp7b	hyper	Significant	Yes
chr1	22805883	22805947	65	*	tss_200	Island	2	0.00284413	0.0456736	0.00801394	0.0156931	0.0335142	0.0147773	Rims1	hyper	Significant	Yes
chr8	22975132	22975616	485	*	tss_body	Island	3	0.000412562	0.00275761	0.00691407	0.00298513	0.079883	0.00880747	Ank1	hyper	Significant	Yes
chr17	23645214	23646227	1014	*	tss_body;tss_1500	Island	3	3.16625e-11	0.000421769	0.000442639	0.000229286	0.182912	0.101583	Mmp25	hyper	Significant	Yes
chr10	23796935	23797373	439	*	tss_body;tss_200	Island	3	0.000150507	0.00741577	0.00451445	0.00498436	0.0635939	0.0225173	Slc18b1	hyper	Significant	Yes
chr17	24489230	24489367	138	*	tss_body	Island	2	0.00167842	0.00390765	0.0255402	0.0061534	0.078176	0.0749986	Caskin1	hyper	Significant	Yes
chr17	24506531	24506676	146	*	tss_body	Island	2	0.00184954	0.00497483	0.00851052	0.0054106	0.128095	0.100091	Caskin1	hyper	Significant	Yes
chr7	25317091	25317196	106	*	tss_body;tss_200	Island	3	0.00134603	0.00185693	0.0141467	0.00296047	0.0786661	0.0380092	Megf8	hyper	Significant	Yes
chr15	25713889	25714173	285	*	tss_body	Island	2	0.000139295	0.00064351	0.00745954	0.00107931	0.0617642	0.0511859	Myo10	hyper	Significant	Yes
chr8	25720347	25720593	247	*	tss_body	Island	2	0.000221391	0.0234748	0.00251496	0.00483189	0.0393381	0.0208947	Plpp5	hyper	Significant	Yes
chr17	25813489	25813759	271	*	tss_body	Island	3	0.000157874	0.0054962	0.00673375	0.00232117	0.058126	0.0356812	Fbxl16	hyper	Significant	Yes
chr2	25863984	25864362	379	*	tss_body	Island	3	0.00219524	0.0865931	0.0182661	0.00895214	0.0922313	0.0393358	Kcnt1	hyper	Significant	Yes
chr17	26438749	26438818	70	*	tss_body	Island	2	1.54857e-14	1.34071e-06	0.000128226	2.30599e-06	0.179755	0.143688	Neurl1b	hyper	Significant	Yes
chr9	26734135	26734147	13	*	tss_body	Island	2	2.20727e-11	2.88862e-06	0.000601896	6.35138e-06	0.16733	0.143004	B3gat1	hyper	Significant	Yes
chr8	27174777	27174914	138	*	tss_200	Island	2	0.0023109	0.00251183	0.0187	0.0040475	0.04699	0.0127944	Rab11fip1	hyper	Significant	Yes
chr2	27442631	27442761	131	*	tss_body	Island	2	2.41549e-05	0.00190957	0.00176924	0.00133474	0.0551289	0.0343649	Gm20071	hyper	Significant	Yes
chr7	28267752	28269054	1303	*	tss_200	Island	5	1.76647e-05	0.00277884	0.00538131	0.00161571	0.0834577	0.0548565	Eid2	hyper	Significant	Yes
chr7	28466755	28466854	100	*	tss_body	Island	2	0.00411379	0.257024	0.0109891	0.0313472	0.105538	0.0511105	Lrfn1	hyper	Significant	Yes
chr10	29147323	29148386	1064	*	tss_body	Island	7	1.2656e-11	7.80589e-07	0.0026993	1.67903e-06	0.18251	0.0694034	Soga3	hyper	Significant	Yes
chr6	29179587	29179778	192	*	tss_1500;tss_200	Island	4	4.17821e-07	0.0080463	0.000708943	0.00129614	0.0924618	0.0248975	Prrt4	hyper	Significant	Yes
chr2	30677229	30678301	1073	*	tss_body	Island	5	6.29377e-08	0.000265357	0.00296539	0.000104937	0.152447	0.0165168	Gm14486	hyper	Significant	Yes
chr5	30950097	30950644	548	*	tss_body	Island	2	1.467e-05	0.000177297	0.00417734	0.000316382	0.137822	0.0528231	Abhd1	hyper	Significant	Yes
chr5	31138378	31139000	623	*	tss_body	Island	6	0.000126216	0.0185065	0.0129854	0.00336149	0.0864337	0.0204327	Ucn	hyper	Significant	Yes
chr3	31309628	31310501	874	*	tss_body;tss_1500	Island	4	3.43846e-06	0.000644293	0.00761832	0.000590078	0.15377	0.0804974	Gm15496	hyper	Significant	Yes
chr2	31760030	31760439	410	*	tss_body;tss_200	Island	3	0.000751468	0.0242735	0.00848318	0.00481603	0.0568918	0.0139551	Abl1	hyper	Significant	Yes
chr2	31846582	31846925	344	*	tss_body;tss_1500	Island	2	1.54019e-07	4.5344e-05	0.00185343	8.32483e-05	0.048649	0.00699682	Fibcd1	hyper	Significant	Yes
chr11	31965710	31965849	140	*	tss_body	Island	2	3.0248e-06	0.00022015	0.0018866	0.000311587	0.113911	0.113884	4930524B15Rik	hyper	Significant	Yes
chr18	32377521	32378320	800	*	tss_body	Island	5	8.559e-11	6.81082e-05	0.0022082	1.96322e-05	0.110789	0.0619151	A830052D11Rik	hyper	Significant	Yes
chr18	32377521	32378320	800	*	tss_body	Island	5	8.559e-11	6.81082e-05	0.0022082	1.96322e-05	0.110789	0.0619151	Bin1	hyper	Significant	Yes
chr3	32817805	32818069	265	*	tss_body	Island	2	1.83048e-05	0.0230928	0.00162572	0.00338823	0.0991497	0.0530951	Usp13	hyper	Significant	Yes
chr5	33983246	33983325	80	*	tss_200	Island	2	0.0045342	0.0527404	0.00801596	0.0164918	0.0527626	0.0307304	Gm30802	hyper	Significant	Yes
chr5	33983246	33983325	80	*	tss_200	Island	2	0.0045342	0.0527404	0.00801596	0.0164918	0.0527626	0.0307304	Gm1673	hyper	Significant	Yes
chr18	34373039	34374079	1041	*	tss_body	Island	6	3.70756e-20	0.000185981	0.000114287	3.07468e-06	0.243104	0.0433604	Reep5	hyper	Significant	Yes
chr2	34373128	34373529	402	*	tss_1500	Island	3	0.00192421	0.0149067	0.0205438	0.0163275	0.147552	0.0529338	Pbx3	hyper	Significant	Yes
chr3	34959250	34959395	146	*	tss_body	Island	3	8.75198e-12	2.18759e-06	0.000676889	3.88693e-06	0.157207	0.130933	Gm35255	hyper	Significant	Yes
chr7	35537607	35537781	175	*	tss_body;tss_1500;tss_200	Island	4	0.00381764	0.106786	0.00974311	0.0235764	0.041005	0.0126669	Tdrd12	hyper	Significant	Yes
chr5	35679166	35680022	857	*	tss_body	Island	3	1.07119e-06	0.00199189	0.00197016	0.00104398	0.0941331	0.0155744	Htra3	hyper	Significant	Yes
chr8	35825685	35826091	407	*	tss_body	Island	3	0.000755217	0.000915447	0.0233797	0.00213323	0.0391837	0.0139902	Cldn23	hyper	Significant	Yes
chr13	35969354	35970019	666	*	tss_body	Island	4	4.33781e-06	0.0020436	0.00201561	0.00138805	0.0743734	0.0292653	Ppp1r3g	hyper	Significant	Yes
chr18	36068149	36068830	682	*	tss_body	Island	3	0.000173811	0.00559117	0.00595135	0.00498273	0.0450286	0.0148072	Nrg2	hyper	Significant	Yes
chr8	36732660	36733089	430	*	tss_body	Island	2	0.000942361	0.00156748	0.0116617	0.00251234	0.0588515	0.0504261	Dlc1	hyper	Significant	Yes
chr17	36988618	36989701	1084	*	tss_body	Island	5	2.43614e-20	7.49281e-09	0.000218431	2.03649e-08	0.221317	0.134965	H2-M5	hyper	Significant	Yes
chr17	37002963	37004636	1674	*	tss_body;tss_1500	Island	6	1.73715e-10	4.63119e-05	0.0015606	1.46459e-05	0.137923	0.0150674	Zfp57	hyper	Significant	Yes
chr17	37050930	37051265	336	*	tss_body	Island	4	7.89872e-13	4.4528e-07	0.000533334	1.42872e-06	0.207512	0.121572	Gabbr1	hyper	Significant	Yes
chr18	37090257	37090914	658	*	tss_body	Island	3	0.000990462	0.0101138	0.00754068	0.0082058	0.129078	0.0700396	Pcdha10	hyper	Significant	Yes
chr18	37090257	37090914	658	*	tss_body	Island	3	0.000990462	0.0101138	0.00754068	0.0082058	0.129078	0.0700396	Pcdha11	hyper	Significant	Yes
chr18	37090257	37090914	658	*	tss_body	Island	3	0.000990462	0.0101138	0.00754068	0.0082058	0.129078	0.0700396	Pcdha12	hyper	Significant	Yes
chr18	37090257	37090914	658	*	tss_body	Island	3	0.000990462	0.0101138	0.00754068	0.0082058	0.129078	0.0700396	Pcdhac1	hyper	Significant	Yes
chr18	37144496	37144535	40	*	tss_body	Island	2	0.00235509	0.00269193	0.019617	0.00431541	0.0961164	0.0724013	Pcdha10	hyper	Significant	Yes
chr18	37144496	37144535	40	*	tss_body	Island	2	0.00235509	0.00269193	0.019617	0.00431541	0.0961164	0.0724013	Pcdha11	hyper	Significant	Yes
chr18	37144496	37144535	40	*	tss_body	Island	2	0.00235509	0.00269193	0.019617	0.00431541	0.0961164	0.0724013	Pcdha12	hyper	Significant	Yes
chr18	37144496	37144535	40	*	tss_body	Island	2	0.00235509	0.00269193	0.019617	0.00431541	0.0961164	0.0724013	Pcdhac1	hyper	Significant	Yes
chr18	37144496	37144535	40	*	tss_body	Island	2	0.00235509	0.00269193	0.019617	0.00431541	0.0961164	0.0724013	Pcdhac2	hyper	Significant	Yes
chr17	37197370	37198067	698	*	tss_body	Island	5	1.09344e-05	0.0100544	0.00632555	0.00235403	0.184498	0.0553348	Olfr94	hyper	Significant	Yes
chr5	37338400	37338409	10	*	tss_1500;tss_200	Island	2	7.84599e-06	0.000288741	0.00275355	0.000434744	0.0610181	0.0502135	Evc	hyper	Significant	Yes
chr5	37338400	37338409	10	*	tss_1500;tss_200	Island	2	7.84599e-06	0.000288741	0.00275355	0.000434744	0.0610181	0.0502135	Evc2	hyper	Significant	Yes
chr9	37429765	37430222	458	*	tss_body	Island	5	0.00354654	0.0149485	0.0161666	0.0125094	0.0733978	-0.00369943	Robo3	hyper	Significant	Yes
chr18	37806201	37808421	2221	*	tss_body;tss_1500	Island	8	1.17841e-06	4.80617e-06	0.00649743	6.6174e-06	0.221186	0.0814813	Pcdhgc3	hyper	Significant	Yes
chr2	38689051	38689149	99	*	tss_body	Island	3	0.00488028	0.00314374	0.0372367	0.00615107	0.0573963	0.0363244	Adgrd2-ps	hyper	Significant	Yes
chr19	40326279	40326335	57	*	tss_body	Island	2	0.00383337	0.00349424	0.021442	0.00542699	0.102671	0.0788985	Sorbs1	hyper	Significant	Yes
chr9	40455824	40456358	535	*	tss_body;tss_200	Island	2	3.04232e-05	0.00614295	0.00348804	0.00381235	0.056043	0.039162	Gramd1b	hyper	Significant	Yes
chr3	40708780	40709230	451	*	tss_200	Island	4	1.03866e-07	0.00842059	0.000542721	0.00152568	0.0945943	0.0316901	Slc25a31	hyper	Significant	Yes
chr10	42583054	42583860	807	*	tss_body;tss_1500	Island	5	4.0124e-06	1.534e-05	0.0147355	7.84096e-05	0.116623	0.0947139	Nr2e1	hyper	Significant	Yes
chr10	42583054	42583860	807	*	tss_body;tss_1500	Island	5	4.0124e-06	1.534e-05	0.0147355	7.84096e-05	0.116623	0.0947139	Gm38491	hyper	Significant	Yes
chr9	42897931	42898302	372	*	tss_body	Island	2	0.00081155	0.00134282	0.0126187	0.00224671	0.125957	0.0301481	Grik4	hyper	Significant	Yes
chr9	44288093	44289148	1056	*	tss_body	Island	4	4.9898e-06	0.00015825	0.00629207	0.000356509	0.128425	0.0569606	Abcg4	hyper	Significant	Yes
chr9	44498891	44499499	609	*	tss_body;tss_1500	Island	4	0.000172566	0.000529086	0.0175872	0.00128073	0.0879276	0.0574644	Bcl9l	hyper	Significant	Yes
chr1	44551579	44551636	58	*	tss_1500;tss_200;tss_body	Island	2	8.57658e-07	0.00152639	0.000794112	0.000722497	0.0482056	0.0188583	Gulp1	hyper	Significant	Yes
chr1	44551579	44551636	58	*	tss_1500;tss_200;tss_body	Island	2	8.57658e-07	0.00152639	0.000794112	0.000722497	0.0482056	0.0188583	Gm39635	hyper	Significant	Yes
chr19	44672005	44672191	187	*	tss_1500	Island	3	1.07806e-05	0.00022137	0.00511748	0.000352202	0.0658922	0.0428983	Gm41854	hyper	Significant	Yes
chr19	44674751	44674873	123	*	tss_body	Island	3	7.59194e-06	0.000107579	0.00579389	0.000240762	0.164448	0.136807	Gm41854	hyper	Significant	Yes
chr19	45025910	45026634	725	*	tss_body	Island	7	0.00225195	0.005092	0.0200497	0.00905247	0.0690665	0.0243247	Lzts2	hyper	Significant	Yes
chr19	45363964	45364631	668	*	tss_1500;tss_body;tss_200	Island	2	2.47566e-07	0.00411157	0.00104615	0.00139164	0.141974	0.0752608	Btrc	hyper	Significant	Yes
chr18	45559398	45561301	1904	*	tss_body;tss_1500;tss_200	Island	5	2.54253e-06	1.24564e-05	0.00493853	4.3844e-05	0.126698	0.0552305	Kcnn2	hyper	Significant	Yes
chr18	45559398	45561301	1904	*	tss_body;tss_1500;tss_200	Island	5	2.54253e-06	1.24564e-05	0.00493853	4.3844e-05	0.126698	0.0552305	Gm32139	hyper	Significant	Yes
chr19	45815787	45815982	196	*	tss_body	Island	2	0.00192225	0.0062921	0.00836544	0.00624322	0.123002	0.072828	Kcnip2	hyper	Significant	Yes
chr8	46035527	46036214	688	*	tss_body	Island	2	0.000211827	0.000788567	0.00694087	0.00125899	0.0766592	0.0237834	Snx25	hyper	Significant	Yes
chr19	46309043	46309919	877	*	tss_body	Island	2	7.80679e-05	0.000630261	0.00517778	0.000972182	0.134481	0.116386	Nfkb2	hyper	Significant	Yes
chr7	46397276	46397436	161	*	tss_body	Island	3	0.000230005	0.000873536	0.0128988	0.00156513	0.0703638	0.0675159	Kcnc1	hyper	Significant	Yes
chr1	46425466	46425476	11	*	tss_body;tss_200	Island	2	0.000984312	0.00157686	0.0134122	0.00259359	0.0744309	0.0655786	Dnah7c	hyper	Significant	Yes
chr19	46762090	46763152	1063	*	tss_body	Island	4	4.72854e-05	0.0136007	0.008539	0.00155878	0.170189	0.0424338	Cnnm2	hyper	Significant	Yes
chr6	47943595	47943782	188	*	tss_body	Island	3	0.000258104	0.0644388	0.00273311	0.00946624	0.155135	0.048727	Zfp783	hyper	Significant	Yes
chr6	48024691	48025321	631	*	tss_body	Island	5	1.05976e-09	0.000847627	0.000943671	0.00013032	0.0940188	0.0439339	Zfp777	hyper	Significant	Yes
chr14	48665051	48666355	1305	*	tss_body	Island	7	6.18246e-09	9.61045e-06	0.00486278	3.30746e-05	0.119048	0.0746922	Otx2	hyper	Significant	Yes
chr11	49169197	49169369	173	*	tss_body	Island	3	0.000666825	0.00466847	0.00802368	0.00382833	0.104427	0.077083	Btnl9	hyper	Significant	Yes
chr9	49340708	49340772	65	*	tss_body	Island	2	4.14761e-05	0.000533499	0.00688634	0.000904406	0.102973	0.0816047	Drd2	hyper	Significant	Yes
chr10	49783119	49783698	580	*	tss_body	Island	6	3.4826e-08	1.69752e-06	0.00631903	1.19494e-05	0.103703	0.0687398	Grik2	hyper	Significant	Yes
chr10	50894739	50895757	1019	*	tss_1500;tss_body	Island	3	2.48388e-05	0.000127103	0.00944636	0.000331502	0.105825	0.0615132	LOC105245152	hyper	Significant	Yes
chr17	51831820	51832659	840	*	tss_body	Island	4	3.9106e-06	5.82633e-05	0.00862634	0.000184979	0.102822	0.0382864	Satb1	hyper	Significant	Yes
chr14	51884785	51885490	706	*	tss_200	Island	7	0.00131382	0.15006	0.00613967	0.0356485	0.043577	0.00104114	Mettl17	hyper	Significant	Yes
chr15	52040051	52040163	113	*	tss_200	Island	3	0.0014348	0.00360784	0.0152124	0.00417687	0.103777	0.0661505	Aard	hyper	Significant	Yes
chr6	52168689	52170237	1549	*	tss_body	Island	5	7.09232e-10	0.000372702	0.000673313	5.50117e-05	0.0758175	0.0382042	Hoxaas2	hyper	Significant	Yes
chr6	52260784	52261366	583	*	tss_body	Island	2	1.47297e-05	0.000189598	0.00433525	0.000337405	0.0857465	0.0291495	Hoxa13	hyper	Significant	Yes
chr17	52602391	52602795	405	*	tss_body;tss_1500	Island	3	6.23155e-06	7.31215e-05	0.00720609	0.000193488	0.0971363	0.0760641	LOC108168350	hyper	Significant	Yes
chr17	52602391	52602795	405	*	tss_body;tss_1500	Island	3	6.23155e-06	7.31215e-05	0.00720609	0.000193488	0.0971363	0.0760641	Kcnh8	hyper	Significant	Yes
chr11	52765272	52765404	133	*	tss_body	Island	2	9.04594e-06	0.000305807	0.00428504	0.000511984	0.0547828	0.051004	Fstl4	hyper	Significant	Yes
chr19	53313305	53314753	1449	*	tss_body	Island	7	2.74141e-05	0.00763997	0.00445731	0.000725076	0.0969611	0.00430909	Mxi1	hyper	Significant	Yes
chr13	53472446	53473142	697	*	tss_body	Island	5	0.000397229	0.0158403	0.0100965	0.00567663	0.0529803	0.0314549	Gm33763	hyper	Significant	Yes
chr13	53472446	53473142	697	*	tss_body	Island	5	0.000397229	0.0158403	0.0100965	0.00567663	0.0529803	0.0314549	Msx2	hyper	Significant	Yes
chr3	53656696	53657513	818	*	tss_body	Island	5	0.000190877	0.000604033	0.0245764	0.00131433	0.0939951	0.0584875	Frem2	hyper	Significant	Yes
chr1	53706814	53707044	231	*	tss_body;tss_200	Island	2	2.44645e-05	0.000931028	0.00242233	0.000995212	0.149328	0.145331	Dnah7a	hyper	Significant	Yes
chr1	53706814	53707044	231	*	tss_body;tss_200	Island	2	2.44645e-05	0.000931028	0.00242233	0.000995212	0.149328	0.145331	Gm32311	hyper	Significant	Yes
chr4	53779729	53779909	181	*	tss_body	Island	2	0.00383513	0.00448563	0.0168524	0.00625034	0.0340032	0.0294946	Tal2	hyper	Significant	Yes
chr10	54075551	54076576	1026	*	tss_body;tss_1500	Island	4	3.02384e-06	0.00189438	0.00649481	0.000451591	0.142326	0.0587554	Man1a	hyper	Significant	Yes
chr10	54075551	54076576	1026	*	tss_body;tss_1500	Island	4	3.02384e-06	0.00189438	0.00649481	0.000451591	0.142326	0.0587554	Gm16998	hyper	Significant	Yes
chr9	55026217	55026419	203	*	tss_body	Island	2	0.00432811	0.00355754	0.0239383	0.00562473	0.0277143	0.0268135	Chrna3	hyper	Significant	Yes
chr13	55152641	55152953	313	*	tss_200	Island	2	0.0024569	0.00531608	0.0121791	0.00643859	0.0450616	0.0407601	Fgfr4	hyper	Significant	Yes
chr12	55598977	55599033	57	*	tss_body	Island	3	8.41433e-08	2.0704e-05	0.00206661	4.7198e-05	0.0654756	0.0543093	Insm2	hyper	Significant	Yes
chr10	56115447	56115871	425	*	tss_body	Island	3	0.000259563	0.0138572	0.00811356	0.00416577	0.143144	0.0850008	Tbc1d32	hyper	Significant	Yes
chr10	56115447	56115871	425	*	tss_body	Island	3	0.000259563	0.0138572	0.00811356	0.00416577	0.143144	0.0850008	Msl3l2	hyper	Significant	Yes
chr13	56135782	56135972	191	*	tss_200;tss_1500	Island	2	0.00279266	0.0163331	0.00809767	0.0101907	0.102135	0.0540205	H2afy	hyper	Significant	Yes
chr13	56251521	56252653	1133	*	tss_body	Island	3	2.15742e-06	0.00531788	0.00209399	0.000685933	0.130774	0.0573418	Neurog1	hyper	Significant	Yes
chr17	56512013	56512466	454	*	tss_body	Island	3	0.000128366	0.000811504	0.0106709	0.00134924	0.0865668	0.0624789	Znrf4	hyper	Significant	Yes
chr12	56534249	56537586	3338	*	tss_body	Island	11	6.60809e-09	4.96653e-09	0.00440233	4.47268e-08	0.114749	0.0526605	Nkx2-1	hyper	Significant	Yes
chr12	56611956	56613422	1467	*	tss_body;tss_1500	Island	9	1.47984e-07	2.67572e-07	0.0113034	3.74643e-06	0.0635714	0.0287951	Gm26973	hyper	Significant	Yes
chr12	56611956	56613422	1467	*	tss_body;tss_1500	Island	9	1.47984e-07	2.67572e-07	0.0113034	3.74643e-06	0.0635714	0.0287951	Nkx2-9	hyper	Significant	Yes
chr17	56751894	56752457	564	*	tss_body	Island	2	0.00172189	0.00344434	0.0159791	0.00503707	0.0730057	0.0714369	Nrtn	hyper	Significant	Yes
chr17	56829882	56829988	107	*	tss_body	Island	3	0.00160454	0.00132668	0.0270025	0.00294271	0.0955966	0.0522943	Rfx2	hyper	Significant	Yes
chr1	56970885	56971912	1028	*	tss_body;tss_1500	Island	6	1.64286e-08	2.73098e-05	0.00740839	3.03584e-05	0.218614	0.117731	Satb2	hyper	Significant	Yes
chr1	56970885	56971912	1028	*	tss_body;tss_1500	Island	6	1.64286e-08	2.73098e-05	0.00740839	3.03584e-05	0.218614	0.117731	9130024F11Rik	hyper	Significant	Yes
chrX	58030678	58033878	3201	*	tss_body	Island	12	1.84821e-08	3.49313e-08	0.00315913	5.06981e-07	0.211383	0.0956515	Zic3	hyper	Significant	Yes
chrX	58038316	58039013	698	*	tss_body	Island	4	0.000838069	0.00453128	0.0213395	0.00406642	0.129998	0.0618258	Zic3	hyper	Significant	Yes
chr4	58206307	58206812	506	*	tss_body	Island	3	0.000421259	0.000792162	0.0138767	0.0016546	0.108996	0.0740375	Svep1	hyper	Significant	Yes
chr9	58312703	58313119	417	*	tss_body	Island	3	0.000130024	0.00194988	0.00534545	0.00225774	0.0626715	0.0463981	Loxl1	hyper	Significant	Yes
chr15	58823845	58824539	695	*	tss_1500;tss_200	Island	3	3.54511e-09	0.00326269	0.000743917	0.00106793	0.207923	0.0655691	Tmem65	hyper	Significant	Yes
chr19	59261288	59261304	17	*	tss_body	Island	2	0.000102934	0.00595576	0.00222563	0.00280516	0.0579365	0.0382752	Slc18a2	hyper	Significant	Yes
chr19	59451586	59451814	229	*	tss_body	Island	4	0.000221294	0.000584317	0.0178443	0.00119738	0.0534544	0.018711	Emx2os	hyper	Significant	Yes
chr1	59483765	59484628	864	*	tss_body	Island	4	6.08964e-09	6.7176e-06	0.00320691	1.90499e-05	0.181805	0.146302	Fzd7	hyper	Significant	Yes
chr11	59506565	59506894	330	*	tss_body;tss_1500	Island	3	0.00204474	0.0125817	0.0118767	0.00766414	0.0645763	0.0171871	Zkscan17	hyper	Significant	Yes
chr11	59506565	59506894	330	*	tss_body;tss_1500	Island	3	0.00204474	0.0125817	0.0118767	0.00766414	0.0645763	0.0171871	4933439C10Rik	hyper	Significant	Yes
chr11	60140121	60141403	1283	*	tss_body	Island	5	2.11563e-09	3.00921e-07	0.00536891	2.48954e-06	0.215802	0.160538	Rai1	hyper	Significant	Yes
chr10	60686194	60686398	205	*	tss_body	Island	4	4.77605e-07	0.000156036	0.0020136	0.000186786	0.114647	0.0621991	Cdh23	hyper	Significant	Yes
chr18	60912314	60912465	152	*	tss_body	Island	3	0.00565386	0.173181	0.0108071	0.0471046	0.123059	0.0421801	Arsi	hyper	Significant	Yes
chr10	61476069	61476628	560	*	tss_body	Island	3	1.47171e-06	0.00093769	0.00420374	0.000569253	0.168326	0.10198	LOC108167814	hyper	Significant	Yes
chr10	61476069	61476628	560	*	tss_body	Island	3	1.47171e-06	0.00093769	0.00420374	0.000569253	0.168326	0.10198	Lrrc20	hyper	Significant	Yes
chr11	61505229	61505452	224	*	tss_200;tss_body	Island	2	0.000783547	0.00755714	0.00482327	0.00515808	0.0595288	0.0263477	B9d1	hyper	Significant	Yes
chr11	61505229	61505452	224	*	tss_200;tss_body	Island	2	0.000783547	0.00755714	0.00482327	0.00515808	0.0595288	0.0263477	B9d1os	hyper	Significant	Yes
chr7	62348302	62349221	920	*	tss_body	Island	4	7.69479e-19	4.26223e-07	0.000157693	7.03351e-07	0.21683	0.140981	Gm32061	hyper	Significant	Yes
chr7	62348302	62349221	920	*	tss_body	Island	4	7.69479e-19	4.26223e-07	0.000157693	7.03351e-07	0.21683	0.140981	Ndn	hyper	Significant	Yes
chr4	62525104	62525861	758	*	tss_1500;tss_200	Island	5	0.000720598	0.00182565	0.0164442	0.00226573	0.0945252	0.00791133	4933430I17Rik	hyper	Significant	Yes
chr4	62525104	62525861	758	*	tss_1500;tss_200	Island	5	0.000720598	0.00182565	0.0164442	0.00226573	0.0945252	0.00791133	Pole3	hyper	Significant	Yes
chr14	62555512	62555957	446	*	tss_1500	Island	3	0.00020233	0.0276441	0.0085711	0.00398006	0.0297847	0.0163792	Fam124a	hyper	Significant	Yes
chr11	62731812	62732278	467	*	tss_body;tss_200	Island	3	2.19152e-07	0.00557894	0.000709577	0.00135791	0.170502	0.0445557	Zfp287	hyper	Significant	Yes
chr9	62812029	62812541	513	*	tss_1500	Island	2	0.000140225	0.000762185	0.00708034	0.00122865	0.134283	0.0568201	Fem1b	hyper	Significant	Yes
chr10	62980695	62981354	660	*	tss_body	Island	2	2.33961e-05	0.00310734	0.00419395	0.00286422	0.0386976	0.00306624	Rufy2	hyper	Significant	Yes
chr11	63131442	63133226	1785	*	tss_body;tss_1500;tss_200	Island	7	1.82072e-16	4.43671e-05	0.00055158	7.96814e-06	0.118752	0.0387701	Pmp22	hyper	Significant	Yes
chr6	63256812	63256985	174	*	tss_body;tss_200	Island	2	0.000579318	0.00214332	0.0118297	0.00323958	0.0568816	0.0357461	Grid2	hyper	Significant	Yes
chr7	63445344	63445908	565	*	tss_1500;tss_body	Island	2	6.71216e-17	3.34754e-05	0.000121615	2.35341e-05	0.162439	0.0211927	4930554H23Rik	hyper	Significant	Yes
chr7	63445344	63445908	565	*	tss_1500;tss_body	Island	2	6.71216e-17	3.34754e-05	0.000121615	2.35341e-05	0.162439	0.0211927	Otud7a	hyper	Significant	Yes
chr18	64339376	64339593	218	*	tss_1500	Island	3	0.0033184	0.00409234	0.0373595	0.00753209	0.0737986	0.0463099	Onecut2	hyper	Significant	Yes
chr18	64342742	64343014	273	*	tss_body	Island	3	0.000225715	0.00080471	0.0114234	0.00131591	0.0537464	0.0223164	Onecut2	hyper	Significant	Yes
chr2	65022422	65023126	705	*	tss_body	Island	4	8.93429e-05	0.00552459	0.00696789	0.00229436	0.0753907	0.0211487	Grb14	hyper	Significant	Yes
chr11	65269847	65269870	24	*	tss_body;tss_1500;tss_200	Island	2	0.000101897	0.000568927	0.00612016	0.000931459	0.0548798	0.0473948	Myocd	hyper	Significant	Yes
chr11	65269847	65269870	24	*	tss_body;tss_1500;tss_200	Island	2	0.000101897	0.000568927	0.00612016	0.000931459	0.0548798	0.0473948	Gm30586	hyper	Significant	Yes
chr14	67231867	67233319	1453	*	tss_1500	Island	5	0.00167293	0.00157686	0.0274345	0.0041216	0.148102	0.0617872	Ebf2	hyper	Significant	Yes
chr14	68084175	68084812	638	*	tss_body;tss_1500	Island	4	2.16494e-05	0.000687111	0.00424487	0.000600848	0.0487906	0.0287802	Nefl	hyper	Significant	Yes
chr14	68084175	68084812	638	*	tss_body;tss_1500	Island	4	2.16494e-05	0.000687111	0.00424487	0.000600848	0.0487906	0.0287802	Gm31107	hyper	Significant	Yes
chr13	68998818	68999195	378	*	tss_body;tss_1500	Island	3	1.68777e-07	2.43253e-05	0.00292785	5.87486e-05	0.167103	0.109217	Adcy2	hyper	Significant	Yes
chr13	68998818	68999195	378	*	tss_body;tss_1500	Island	3	1.68777e-07	2.43253e-05	0.00292785	5.87486e-05	0.167103	0.109217	Gm35161	hyper	Significant	Yes
chr14	69174907	69175229	323	*	tss_body	Island	5	0.00207803	0.00322614	0.0313157	0.00495635	0.0296761	0.0168366	Nkx2-6	hyper	Significant	Yes
chr11	69981304	69982959	1656	*	tss_1500;tss_body;tss_200	Island	5	5.18693e-11	0.00217573	0.000673469	0.000133336	0.248644	0.0265063	Elp5	hyper	Significant	Yes
chr11	69981304	69982959	1656	*	tss_1500;tss_body;tss_200	Island	5	5.18693e-11	0.00217573	0.000673469	0.000133336	0.248644	0.0265063	Ctdnep1	hyper	Significant	Yes
chr11	70026868	70027367	500	*	tss_body;tss_1500;tss_200	Island	2	6.21107e-05	0.000730593	0.00727961	0.00119369	0.124583	0.105986	Dlg4	hyper	Significant	Yes
chr14	70191942	70192480	539	*	tss_body;tss_200	Island	3	0.000262052	0.00817737	0.00728445	0.00253514	0.109043	0.0163177	Sorbs3	hyper	Significant	Yes
chr7	70369930	70370234	305	*	tss_body	Island	3	0.000166987	0.000536228	0.012067	0.0010945	0.136932	0.104406	B130024G19Rik	hyper	Significant	Yes
chr8	70451878	70452880	1003	*	tss_body	Island	4	2.63707e-06	0.0459646	0.00157837	0.00614551	0.090089	0.0302483	Klhl26	hyper	Significant	Yes
chr8	70487199	70488959	1761	*	tss_body;tss_1500	Island	8	1.96294e-10	4.59982e-07	0.00286563	6.85069e-07	0.107444	0.0185422	Tmem59l	hyper	Significant	Yes
chr8	70487199	70488959	1761	*	tss_body;tss_1500	Island	8	1.96294e-10	4.59982e-07	0.00286563	6.85069e-07	0.107444	0.0185422	LOC105243207	hyper	Significant	Yes
chr2	70562202	70563521	1320	*	tss_body;tss_1500;tss_200	Island	6	0.000328591	0.000366027	0.0158885	0.000667776	0.0755395	0.0198781	Gad1os	hyper	Significant	Yes
chr2	70562202	70563521	1320	*	tss_body;tss_1500;tss_200	Island	6	0.000328591	0.000366027	0.0158885	0.000667776	0.0755395	0.0198781	Gad1	hyper	Significant	Yes
chr11	70687655	70688491	837	*	tss_body;tss_1500	Island	4	2.81625e-07	0.00382018	0.00156867	0.000718608	0.215227	0.0658552	Camta2	hyper	Significant	Yes
chr6	72235506	72236280	775	*	tss_body	Island	5	3.82997e-07	0.000544229	0.00768657	0.000296629	0.17528	0.0263248	Atoh8	hyper	Significant	Yes
chr5	72503881	72504592	712	*	tss_body	Island	4	4.4835e-08	0.00734674	0.00125148	0.000881838	0.127932	0.0507721	Corin	hyper	Significant	Yes
chr15	72546150	72546386	237	*	tss_body	Island	2	0.00192487	0.00492081	0.00947023	0.00561717	0.1172	0.0962634	Kcnk9	hyper	Significant	Yes
chr8	72570912	72573601	2690	*	tss_body;tss_1500	Island	7	5.37309e-05	0.000311876	0.00498754	0.000183352	0.138447	0.0210609	Smim7	hyper	Significant	Yes
chr8	72570912	72573601	2690	*	tss_body;tss_1500	Island	7	5.37309e-05	0.000311876	0.00498754	0.000183352	0.138447	0.0210609	Tmem38a	hyper	Significant	Yes
chr16	72663574	72663968	395	*	tss_body;tss_1500	Island	2	0.000131213	0.0029557	0.00586748	0.00324818	0.0623868	0.0587204	Robo1	hyper	Significant	Yes
chr16	72663574	72663968	395	*	tss_body;tss_1500	Island	2	0.000131213	0.0029557	0.00586748	0.00324818	0.0623868	0.0587204	Gm29908	hyper	Significant	Yes
chr11	72795656	72796394	739	*	tss_body;tss_1500	Island	6	2.05573e-05	0.000266975	0.0161541	0.000625002	0.0585022	0.0117034	Cyb5d2	hyper	Significant	Yes
chr11	72795656	72796394	739	*	tss_body;tss_1500	Island	6	2.05573e-05	0.000266975	0.0161541	0.000625002	0.0585022	0.0117034	Zzef1	hyper	Significant	Yes
chrX	72825261	72825487	227	*	tss_body	Island	2	0.00372301	0.003278	0.0226421	0.0052156	0.0245485	0.0232132	Gabrq	hyper	Significant	Yes
chr9	73103906	73104048	143	*	tss_body	Island	2	5.35897e-06	0.000158206	0.00389224	0.000283369	0.133865	0.101903	Khdc3	hyper	Significant	Yes
chr13	73268568	73268672	105	*	tss_body	Island	3	0.00352453	0.0467182	0.00744591	0.0191118	0.0699874	-0.00800205	Irx4	hyper	Significant	Yes
chr5	73651505	73651712	208	*	tss_body	Island	3	0.00424078	0.00312143	0.0306391	0.00575062	0.131501	0.0508738	Gm34902	hyper	Significant	Yes
chr5	73651505	73651712	208	*	tss_body	Island	3	0.00424078	0.00312143	0.0306391	0.00575062	0.131501	0.0508738	Spata18	hyper	Significant	Yes
chrX	73674046	73676251	2206	*	tss_body;tss_1500	Island	7	2.34318e-10	0.00011269	0.00171978	3.85507e-05	0.153157	0.00899016	Slc6a8	hyper	Significant	Yes
chrX	73674046	73676251	2206	*	tss_body;tss_1500	Island	7	2.34318e-10	0.00011269	0.00171978	3.85507e-05	0.153157	0.00899016	Gm32261	hyper	Significant	Yes
chr17	73709601	73710033	433	*	tss_body	Island	2	2.26642e-05	0.00235471	0.00336188	0.00214629	0.0761288	0.0467856	Galnt14	hyper	Significant	Yes
chr7	73740238	73740490	253	*	tss_200	Island	2	8.04126e-05	0.00238365	0.00291091	0.00200668	0.0272764	0.0246924	Fam174b	hyper	Significant	Yes
chr4	73790555	73791141	587	*	tss_body;tss_1500	Island	3	1.51517e-06	0.000423236	0.00290354	0.000433602	0.0612345	0.0433668	Rasef	hyper	Significant	Yes
chr4	73790555	73791141	587	*	tss_body;tss_1500	Island	3	1.51517e-06	0.000423236	0.00290354	0.000433602	0.0612345	0.0433668	Gm11240	hyper	Significant	Yes
chr2	74727334	74728715	1382	*	tss_body	Island	6	8.00353e-06	0.00103526	0.00605982	0.00103248	0.161001	0.0692086	Hoxd3	hyper	Significant	Yes
chr2	74727334	74728715	1382	*	tss_body	Island	6	8.00353e-06	0.00103526	0.00605982	0.00103248	0.161001	0.0692086	Hoxd4	hyper	Significant	Yes
chr11	75213845	75214589	745	*	tss_body;tss_200	Island	2	0.000719512	0.0010303	0.00945397	0.00169721	0.161065	0.124214	Rtn4rl1	hyper	Significant	Yes
chr1	75479771	75480325	555	*	tss_body;tss_1500	Island	2	0.000368119	0.000917041	0.00988503	0.0015475	0.125346	0.071547	Tmem198	hyper	Significant	Yes
chr1	75479771	75480325	555	*	tss_body;tss_1500	Island	2	0.000368119	0.000917041	0.00988503	0.0015475	0.125346	0.071547	Chpf	hyper	Significant	Yes
chr15	75982067	75982459	393	*	tss_body	Island	4	0.000204481	0.00560769	0.00977471	0.00337752	0.0803404	0.0366197	Ccdc166	hyper	Significant	Yes
chr9	76323507	76323663	157	*	tss_body	Island	3	0.00110841	0.0380558	0.00470692	0.0110749	0.0699871	0.0326884	Hcrtr2	hyper	Significant	Yes
chr4	76449362	76449496	135	*	tss_body;tss_1500	Island	2	0.00126491	0.00345968	0.0114117	0.00463451	0.023132	0.0209962	Ptprd	hyper	Significant	Yes
chr4	76449362	76449496	135	*	tss_body;tss_1500	Island	2	0.00126491	0.00345968	0.0114117	0.00463451	0.023132	0.0209962	Gm42303	hyper	Significant	Yes
chr18	77186103	77186519	417	*	tss_body;tss_200	Island	3	1.88611e-06	0.00344728	0.00134521	0.00161671	0.173777	0.0517682	St8sia5	hyper	Significant	Yes
chr18	77186103	77186519	417	*	tss_body;tss_200	Island	3	1.88611e-06	0.00344728	0.00134521	0.00161671	0.173777	0.0517682	LOC108168393	hyper	Significant	Yes
chr2	77817079	77817286	208	*	tss_body;tss_1500	Island	3	2.09007e-06	0.000151843	0.00243653	0.000254927	0.0728321	0.0440081	Zfp385b	hyper	Significant	Yes
chr10	77978825	77978888	64	*	tss_body	Island	2	0.00401423	0.057677	0.00746218	0.0158778	0.0190308	0.00799899	1810043G02Rik	hyper	Significant	Yes
chr6	77979444	77980865	1422	*	tss_body	Island	4	0.000154612	4.34833e-05	0.0112776	0.000151526	0.0903273	0.0622545	Ctnna2	hyper	Significant	Yes
chr8	78436341	78436372	32	*	tss_body	Island	2	0.00421195	0.011005	0.0413343	0.0171195	0.0662757	0.044357	Pou4f2	hyper	Significant	Yes
chr2	79453969	79454525	557	*	tss_body	Island	2	3.93978e-05	0.00431999	0.00336898	0.00309671	0.10042	0.0588254	Neurod1	hyper	Significant	Yes
chr2	79456870	79457152	283	*	tss_1500	Island	3	0.000410548	0.00103791	0.0137724	0.00187526	0.0566099	0.0531945	Neurod1	hyper	Significant	Yes
chr7	79499511	79499824	314	*	tss_1500	Island	3	0.000316534	0.013354	0.00682864	0.00495902	0.0309471	0.0200021	Mir9-3hg	hyper	Significant	Yes
chr7	79543301	79544046	746	*	tss_body	Island	4	2.47082e-05	0.000991075	0.00359276	0.00123463	0.185471	0.0759538	Gm35040	hyper	Significant	Yes
chr7	79543301	79544046	746	*	tss_body	Island	4	2.47082e-05	0.000991075	0.00359276	0.00123463	0.185471	0.0759538	Gm31740	hyper	Significant	Yes
chr11	79590933	79590967	35	*	tss_1500;tss_200	Island	2	0.00226752	0.00262196	0.0177601	0.00414715	0.068391	0.0574436	Rab11fip4	hyper	Significant	Yes
chr7	79792918	79793935	1018	*	tss_body	Island	5	1.5452e-07	0.00704515	0.00130995	0.00279952	0.225733	0.0656912	Mesp1	hyper	Significant	Yes
chr15	80091727	80092561	835	*	tss_body	Island	5	0.00040481	0.0166503	0.00937729	0.00649764	0.170683	0.063244	Gm31134	hyper	Significant	Yes
chr15	80091727	80092561	835	*	tss_body	Island	5	0.00040481	0.0166503	0.00937729	0.00649764	0.170683	0.063244	Syngr1	hyper	Significant	Yes
chr12	80168545	80168626	82	*	tss_body	Island	3	1.50549e-10	9.4699e-07	0.00160486	3.51843e-06	0.310541	0.261551	Actn1	hyper	Significant	Yes
chrX	81070744	81070763	20	*	tss_body	Island	2	0.000103223	0.000515887	0.00703934	0.000882886	0.141775	0.127201	Tmem47	hyper	Significant	Yes
chr11	81153245	81153399	155	*	tss_body;tss_1500	Island	2	0.000190847	0.00169982	0.00439987	0.00195722	0.164459	0.0988368	Asic2	hyper	Significant	Yes
chr10	81322586	81323644	1059	*	tss_body	Island	4	7.02203e-17	6.43055e-05	8.99688e-05	1.48147e-05	0.116698	0.00448996	Cactin	hyper	Significant	Yes
chr10	81364445	81365451	1007	*	tss_body	Island	4	0.000886407	0.000721805	0.0302801	0.00186789	0.0946718	0.0419356	Mfsd12	hyper	Significant	Yes
chr10	81364445	81365451	1007	*	tss_body	Island	4	0.000886407	0.000721805	0.0302801	0.00186789	0.0946718	0.0419356	4930404N11Rik	hyper	Significant	Yes
chr15	81694925	81695098	174	*	tss_body	Island	2	3.43018e-06	0.000183033	0.00234946	0.000286781	0.103047	0.0885142	Chadl	hyper	Significant	Yes
chr15	81745271	81745511	241	*	tss_body	Island	3	0.00298757	0.00395026	0.0172284	0.00587457	0.0645852	0.0196769	Zc3h7b	hyper	Significant	Yes
chr15	82207193	82208065	873	*	tss_body	Island	4	7.90308e-10	3.62065e-07	0.00234896	2.05144e-06	0.104435	0.0779444	Shisa8	hyper	Significant	Yes
chr18	82405753	82406319	567	*	tss_body	Island	5	0.00191177	0.11101	0.00574852	0.0376164	0.053894	0.0214906	Galr1	hyper	Significant	Yes
chr6	83086416	83087945	1530	*	tss_body	Island	7	2.07602e-09	4.77035e-05	0.0011488	2.68546e-05	0.122908	0.0722811	Lbx2	hyper	Significant	Yes
chr3	83765932	83766772	841	*	tss_1500	Island	4	0.00148769	0.00297199	0.0331079	0.00548299	0.0412479	0.0244369	Sfrp2	hyper	Significant	Yes
chr18	84015483	84015919	437	*	tss_body	Island	4	7.80472e-12	0.000894888	0.000248698	0.000145684	0.247852	0.0783017	Tshz1	hyper	Significant	Yes
chr8	84021185	84021305	121	*	tss_1500;tss_body	Island	2	0.00346787	0.00399683	0.0194358	0.00591886	0.0870315	0.080616	Palm3	hyper	Significant	Yes
chr3	84259238	84259263	26	*	tss_body	Island	3	0.00132312	0.125479	0.00619803	0.0151528	0.0319028	0.0167062	Trim2	hyper	Significant	Yes
chr12	84409137	84409768	632	*	tss_200;tss_body	Island	3	0.000323874	0.000745402	0.0134177	0.00144772	0.0986805	0.0396064	Entpd5	hyper	Significant	Yes
chr12	84409137	84409768	632	*	tss_200;tss_body	Island	3	0.000323874	0.000745402	0.0134177	0.00144772	0.0986805	0.0396064	Bbof1	hyper	Significant	Yes
chr5	84416164	84418518	2355	*	tss_body;tss_1500	Island	9	4.22954e-14	1.48476e-08	0.00208785	6.16218e-08	0.129386	0.0540101	Epha5	hyper	Significant	Yes
chr5	84416164	84418518	2355	*	tss_body;tss_1500	Island	9	4.22954e-14	1.48476e-08	0.00208785	6.16218e-08	0.129386	0.0540101	Gm42163	hyper	Significant	Yes
chr1	84934769	84934992	224	*	tss_body;tss_1500	Island	4	0.00104687	0.00314988	0.00682425	0.00342368	0.0263816	0.00187004	Slc16a14	hyper	Significant	Yes
chr1	84934769	84934992	224	*	tss_body;tss_1500	Island	4	0.00104687	0.00314988	0.00682425	0.00342368	0.0263816	0.00187004	Gm39669	hyper	Significant	Yes
chr11	84957867	84957922	56	*	tss_200;tss_body	Island	2	0.00351139	0.00589215	0.0115957	0.00680041	0.10355	0.0609194	Car4	hyper	Significant	Yes
chr15	85132115	85132277	163	*	tss_200;tss_body	Island	2	0.00027675	0.00081897	0.00912648	0.00138206	0.10668	0.104834	Smc1b	hyper	Significant	Yes
chr15	85132115	85132277	163	*	tss_200;tss_body	Island	2	0.00027675	0.00081897	0.00912648	0.00138206	0.10668	0.104834	Ribc2	hyper	Significant	Yes
chr17	85621906	85621971	66	*	tss_body	Island	2	6.56995e-06	0.0018047	0.00155036	0.00119948	0.0932067	0.0918576	Six3	hyper	Significant	Yes
chr1	86434856	86435676	821	*	tss_body	Island	2	3.12971e-17	0.000239161	7.86711e-05	4.9528e-05	0.196163	0.0954023	Gm32700	hyper	Significant	Yes
chr12	86990279	86990748	470	*	tss_body	Island	3	1.12661e-10	4.00725e-05	0.00101156	2.55984e-05	0.130831	0.071593	Zdhhc22	hyper	Significant	Yes
chr11	87074231	87075081	851	*	tss_200	Island	3	2.16903e-10	1.56906e-05	0.00139681	2.16418e-05	0.181839	0.111343	Gdpd1	hyper	Significant	Yes
chr15	89499903	89500343	441	*	tss_body	Island	2	0.00210235	0.00285043	0.0147786	0.00426592	0.0423675	0.038621	Shank3	hyper	Significant	Yes
chr18	89769166	89770376	1211	*	tss_200	Island	5	4.87772e-08	4.07112e-05	0.00407775	5.22615e-05	0.104282	0.0612979	Dok6	hyper	Significant	Yes
chr10	89873539	89874068	530	*	tss_body	Island	3	0.00237343	0.00630047	0.0134642	0.00667289	0.027549	0.0250864	Anks1b	hyper	Significant	Yes
chr9	89908852	89909325	474	*	tss_1500	Island	5	6.50033e-06	0.000250948	0.00342607	0.000469625	0.0885873	0.0559638	Rasgrf1	hyper	Significant	Yes
chr2	91115215	91115286	72	*	tss_body	Island	2	0.000458245	0.00147008	0.00724307	0.00211713	0.105774	0.0847054	Spi1	hyper	Significant	Yes
chr4	91371165	91373575	2411	*	tss_body	Island	7	1.30656e-07	3.67672e-07	0.00420774	2.22494e-06	0.159367	0.107046	Elavl2	hyper	Significant	Yes
chr4	91374648	91376640	1993	*	tss_body;tss_1500;tss_200	Island	11	0.000537341	0.000203785	0.0376466	0.000493938	0.0827256	0.0351219	Elavl2	hyper	Significant	Yes
chr4	91374648	91376640	1993	*	tss_body;tss_1500;tss_200	Island	11	0.000537341	0.000203785	0.0376466	0.000493938	0.0827256	0.0351219	Mir6402	hyper	Significant	Yes
chr1	91540581	91541361	781	*	tss_1500;tss_body	Island	3	5.97884e-05	0.00613062	0.00773096	0.0023285	0.0456951	0.00585708	Asb1	hyper	Significant	Yes
chr13	92131332	92131362	31	*	tss_body	Island	2	0.00535318	0.00407185	0.0214849	0.00613942	0.0873781	0.0817603	Rasgrf2	hyper	Significant	Yes
chr8	92357004	92357818	815	*	tss_1500	Island	4	1.61363e-09	4.64424e-05	0.00174581	4.35318e-05	0.0457562	-0.00163024	Crnde	hyper	Significant	Yes
chr7	92561195	92561223	29	*	tss_body	Island	2	0.00219531	0.00249631	0.0175525	0.0039785	0.045112	0.0405272	Ccdc90b	hyper	Significant	Yes
chrX	93288690	93289328	639	*	tss_body	Island	2	7.05388e-05	0.000848575	0.00484926	0.00120694	0.0284368	0.001239	Arx	hyper	Significant	Yes
chr3	93447860	93448127	268	*	tss_body	Island	2	0.0037287	0.00586744	0.0145041	0.00729329	0.136903	0.117719	Tchh	hyper	Significant	Yes
chr16	94079142	94079318	177	*	tss_body	Island	4	0.00145818	0.00625083	0.0121119	0.00551368	0.0817799	0.0250828	Gm31175	hyper	Significant	Yes
chr10	94312092	94312338	247	*	tss_body	Island	3	0.000788722	0.00146103	0.0152444	0.00258518	0.0293857	0.0238021	Tmcc3	hyper	Significant	Yes
chr11	95020238	95020373	136	*	tss_body	Island	2	1.48486e-05	0.000239774	0.00420228	0.000411816	0.0821591	0.0786375	Samd14	hyper	Significant	Yes
chr8	95328000	95328403	404	*	tss_body	Island	2	0.00171332	0.0160053	0.00760127	0.00963797	0.0747743	0.0414187	Zfp319	hyper	Significant	Yes
chr8	95332051	95332585	535	*	tss_1500;tss_body;tss_200	Island	5	0.00143135	0.0726673	0.0170668	0.0141533	0.0266537	0.0011214	Usb1	hyper	Significant	Yes
chr8	95332051	95332585	535	*	tss_1500;tss_body;tss_200	Island	5	0.00143135	0.0726673	0.0170668	0.0141533	0.0266537	0.0011214	Zfp319	hyper	Significant	Yes
chr13	95336234	95336478	245	*	tss_body	Island	2	0.000158085	0.00135514	0.00498287	0.00175001	0.0370824	0.0315065	Zbed3	hyper	Significant	Yes
chr15	95527790	95528782	993	*	tss_body	Island	4	2.02711e-07	8.13717e-05	0.00163356	0.000113687	0.0970708	0.062561	Nell2	hyper	Significant	Yes
chrX	95711976	95712554	579	*	tss_body	Island	2	8.3329e-07	0.0101388	0.00109103	0.0019995	0.150444	0.0780636	Zc3h12b	hyper	Significant	Yes
chr16	96280785	96281113	329	*	tss_body;tss_1500	Island	3	0.000860718	0.0227254	0.00874838	0.00685571	0.0908639	0.0469527	B3galt5	hyper	Significant	Yes
chr11	97022088	97022412	325	*	tss_body	Island	4	0.000731128	0.000521558	0.0335616	0.00163568	0.125256	0.101379	Sp6	hyper	Significant	Yes
chr11	97022088	97022412	325	*	tss_body	Island	4	0.000731128	0.000521558	0.0335616	0.00163568	0.125256	0.101379	Gm11532	hyper	Significant	Yes
chr15	97831621	97832437	817	*	tss_body	Island	5	1.22705e-09	0.000417399	0.00231863	0.000156882	0.177836	0.0617531	Hdac7	hyper	Significant	Yes
chr15	97831621	97832437	817	*	tss_body	Island	5	1.22705e-09	0.000417399	0.00231863	0.000156882	0.177836	0.0617531	Gm33636	hyper	Significant	Yes
chr15	97908151	97909484	1334	*	tss_body	Island	6	1.66378e-06	0.00032213	0.00398906	0.000139881	0.107431	-0.00331398	Vdr	hyper	Significant	Yes
chr11	98053261	98053482	222	*	tss_body	Island	2	0.00422089	0.00550255	0.032326	0.00855852	0.0358283	0.0308431	Stac2	hyper	Significant	Yes
chr7	98111350	98111448	99	*	tss_body	Island	3	3.10586e-07	7.86333e-05	0.00282635	0.00010354	0.116569	0.0937587	Myo7a	hyper	Significant	Yes
chr11	98329672	98329716	45	*	tss_200	Island	3	0.00189294	0.0157235	0.011025	0.00696568	0.0569	0.0307219	Neurod2	hyper	Significant	Yes
chr13	98355944	98356153	210	*	tss_body	Island	2	0.000449942	0.00146432	0.0113859	0.00236611	0.113436	0.0952021	Foxd1	hyper	Significant	Yes
chr15	99127168	99127243	76	*	tss_body	Island	2	0.00386988	0.00364549	0.0235552	0.00572364	0.0355524	0.0328293	Spats2	hyper	Significant	Yes
chr5	99252797	99253821	1025	*	tss_body	Island	3	6.60829e-11	0.000122471	0.000363613	8.48528e-05	0.220792	0.0628055	Rasgef1b	hyper	Significant	Yes
chr12	99964885	99965422	538	*	tss_body	Island	6	2.83315e-06	0.0122153	0.00548957	0.00272348	0.04424	0.0129877	Kcnk13	hyper	Significant	Yes
chr15	100469170	100469595	426	*	tss_1500;tss_body	Island	2	4.1753e-05	0.0355908	0.00245955	0.00519251	0.0411794	0.0199576	LOC108168267	hyper	Significant	Yes
chr15	100469170	100469595	426	*	tss_1500;tss_body	Island	2	4.1753e-05	0.0355908	0.00245955	0.00519251	0.0411794	0.0199576	Letmd1	hyper	Significant	Yes
chr10	100487544	100488208	665	*	tss_1500;tss_200	Island	5	8.53643e-12	0.0113984	0.000270281	0.00123269	0.117061	0.0224124	Cep290	hyper	Significant	Yes
chr10	100487544	100488208	665	*	tss_1500;tss_200	Island	5	8.53643e-12	0.0113984	0.000270281	0.00123269	0.117061	0.0224124	Tmtc3	hyper	Significant	Yes
chr11	102107295	102107473	179	*	tss_body	Island	2	0.00147263	0.0218386	0.00526888	0.00833982	0.0373473	0.000599589	Pyy	hyper	Significant	Yes
chr15	102203698	102204791	1094	*	tss_body;tss_1500;tss_200	Island	6	6.39451e-12	0.000118487	0.000625782	3.325e-05	0.12836	0.0590649	Csad	hyper	Significant	Yes
chr15	102203698	102204791	1094	*	tss_body;tss_1500;tss_200	Island	6	6.39451e-12	0.000118487	0.000625782	3.325e-05	0.12836	0.0590649	Zfp740	hyper	Significant	Yes
chr9	102354100	102354276	177	*	tss_body	Island	2	1.46085e-05	0.00028465	0.00435318	0.000483206	0.0488563	0.0433089	Ephb1	hyper	Significant	Yes
chr11	102393652	102393788	137	*	tss_body	Island	3	0.00508483	0.0157877	0.0238559	0.0090403	0.0317603	0.00183689	Rundc3a	hyper	Significant	Yes
chr15	102672302	102672452	151	*	tss_1500	Island	4	0.00276323	0.153053	0.0210546	0.0662047	0.0720344	0.0202893	Atp5g2	hyper	Significant	Yes
chr15	102672302	102672452	151	*	tss_1500	Island	4	0.00276323	0.153053	0.0210546	0.0662047	0.0720344	0.0202893	Mir688	hyper	Significant	Yes
chr15	102927269	102927489	221	*	tss_body	Island	2	0.00026189	0.000896879	0.00815949	0.00145808	0.208274	0.207611	Hoxc13	hyper	Significant	Yes
chr11	103811398	103811621	224	*	tss_body	Island	3	0.00229608	0.00364692	0.0284906	0.00599204	0.0845141	0.0462608	Wnt3	hyper	Significant	Yes
chr8	104630601	104631753	1153	*	tss_body;tss_1500	Island	5	1.35585e-07	4.60039e-05	0.00307672	4.34525e-05	0.184019	0.00485653	Rrad	hyper	Significant	Yes
chr8	104630601	104631753	1153	*	tss_body;tss_1500	Island	5	1.35585e-07	4.60039e-05	0.00307672	4.34525e-05	0.184019	0.00485653	Gm33023	hyper	Significant	Yes
chr1	104993909	104994394	486	*	tss_body	Island	2	7.5717e-05	0.00249628	0.00373185	0.0023454	0.139555	0.114453	Cdh20	hyper	Significant	Yes
chr13	105054730	105055080	351	*	tss_body;tss_1500	Island	3	0.000266031	0.00164352	0.0083501	0.00250986	0.067567	0.0333407	Rgs7bp	hyper	Significant	Yes
chr2	106003239	106003708	470	*	tss_body	Island	3	0.000343471	0.000732206	0.0151033	0.00156033	0.0732927	0.0201571	Dnajc24	hyper	Significant	Yes
chr9	106226154	106226425	272	*	tss_body	Island	3	4.10504e-06	7.17482e-05	0.00559768	0.000180546	0.139422	0.117063	Tlr9	hyper	Significant	Yes
chr5	106457386	106458732	1347	*	tss_body;tss_1500	Island	4	0.00047343	0.000154948	0.017602	0.00048918	0.0873028	0.0634451	Barhl2	hyper	Significant	Yes
chr5	106457386	106458732	1347	*	tss_body;tss_1500	Island	4	0.00047343	0.000154948	0.017602	0.00048918	0.0873028	0.0634451	Gm33151	hyper	Significant	Yes
chr7	107370301	107371083	783	*	tss_1500	Island	2	0.0010114	0.00137732	0.0104052	0.00221249	0.0546161	0.0137625	Syt9	hyper	Significant	Yes
chr9	107526773	107527232	460	*	tss_body	Island	2	2.11783e-05	0.000257768	0.00476607	0.000450841	0.118942	0.109842	Cacna2d2	hyper	Significant	Yes
chr3	108226623	108226785	163	*	tss_body;tss_200	Island	2	0.0029871	0.00425597	0.0137825	0.00569787	0.0450233	0.00276387	Sypl2	hyper	Significant	Yes
chr3	108226623	108226785	163	*	tss_body;tss_200	Island	2	0.0029871	0.00425597	0.0137825	0.00569787	0.0450233	0.00276387	Gm40123	hyper	Significant	Yes
chr4	109981641	109982086	446	*	tss_body	Island	2	4.75306e-72	2.25217e-08	2.11917e-06	4.14626e-09	0.385355	0.26326	Dmrta2	hyper	Significant	Yes
chr1	109982709	109983748	1040	*	tss_1500;tss_body;tss_200	Island	7	9.23841e-27	4.72186e-13	0.000278524	4.89579e-12	0.212673	0.0423187	Cdh7	hyper	Significant	Yes
chr12	110277823	110277902	80	*	tss_body;tss_1500	Island	3	0.000572454	0.00106121	0.0186909	0.00222354	0.164939	0.112511	Dio3os	hyper	Significant	Yes
chr12	110277823	110277902	80	*	tss_body;tss_1500	Island	3	0.000572454	0.00106121	0.0186909	0.00222354	0.164939	0.112511	Dio3	hyper	Significant	Yes
chr12	110279053	110279238	186	*	tss_1500;tss_200	Island	3	5.54341e-05	0.00132835	0.00694595	0.00125564	0.0475227	0.0325521	Dio3os	hyper	Significant	Yes
chr12	110279053	110279238	186	*	tss_1500;tss_200	Island	3	5.54341e-05	0.00132835	0.00694595	0.00125564	0.0475227	0.0325521	Mir1247	hyper	Significant	Yes
chr12	110279053	110279238	186	*	tss_1500;tss_200	Island	3	5.54341e-05	0.00132835	0.00694595	0.00125564	0.0475227	0.0325521	Dio3	hyper	Significant	Yes
chr5	110386557	110387508	952	*	tss_body	Island	3	9.72851e-13	8.19721e-06	0.000763125	7.8756e-06	0.143733	0.0923778	Fbrsl1	hyper	Significant	Yes
chr5	110880213	110880598	386	*	tss_body	Island	2	9.66883e-10	0.000109687	0.000374836	9.74695e-05	0.156753	0.068497	Ttc28	hyper	Significant	Yes
chr12	111275013	111275653	641	*	tss_body	Island	2	2.17597e-05	0.000644919	0.00344355	0.000873378	0.0666422	0.0418077	Amn	hyper	Significant	Yes
chrX	111696960	111697137	178	*	tss_body	Island	5	5.89584e-11	1.65162e-07	0.00194145	1.21067e-06	0.15199	0.0735616	Hdx	hyper	Significant	Yes
chr1	112416822	112416844	23	*	tss_body;tss_1500	Island	2	3.48114e-06	0.000850205	0.00110017	0.000637164	0.11632	0.0708435	Gm32810	hyper	Significant	Yes
chr1	112416822	112416844	23	*	tss_body;tss_1500	Island	2	3.48114e-06	0.000850205	0.00110017	0.000637164	0.11632	0.0708435	Gm41931	hyper	Significant	Yes
chr5	112576945	112577376	432	*	tss_body	Island	2	0.000519664	0.00293625	0.00720798	0.00352621	0.0909987	0.0806213	Sez6l	hyper	Significant	Yes
chr6	112727282	112727488	207	*	tss_body	Island	3	0.000192258	0.00058941	0.0110032	0.00115604	0.0710136	0.0633984	Srgap3	hyper	Significant	Yes
chr12	112950672	112951389	718	*	tss_body	Island	4	9.72002e-05	0.00356239	0.00423346	0.00311415	0.105125	0.0382342	Gm26583	hyper	Significant	Yes
chr12	113140628	113140906	279	*	tss_body;tss_1500;tss_200	Island	3	0.00318608	0.00249356	0.0386562	0.00531613	0.0223964	0.00489086	Crip2	hyper	Significant	Yes
chr12	113140628	113140906	279	*	tss_body;tss_1500;tss_200	Island	3	0.00318608	0.00249356	0.0386562	0.00531613	0.0223964	0.00489086	LOC102641016	hyper	Significant	Yes
chr2	113217160	113217420	261	*	tss_body;tss_200	Island	3	9.63173e-08	1.57625e-05	0.00307484	4.19038e-05	0.0743	0.0459594	Ryr3	hyper	Significant	Yes
chr8	113848676	113848875	200	*	tss_body;tss_200	Island	3	1.65647e-05	0.000161495	0.00599242	0.000357259	0.155945	0.0947575	Adamts18	hyper	Significant	Yes
chr5	114273645	114274442	798	*	tss_body	Island	4	0.00107409	0.00674383	0.0126127	0.00502421	0.0964154	0.0451658	Foxn4	hyper	Significant	Yes
chr7	114562646	114563252	607	*	tss_body	Island	3	4.73091e-13	1.51591e-06	0.00028017	3.05792e-06	0.141485	0.132561	Cyp2r1	hyper	Significant	Yes
chr11	114851953	114852509	557	*	tss_body;tss_200	Island	3	3.09989e-06	0.00441457	0.00198666	0.00233341	0.0851919	0.0518261	Gprc5c	hyper	Significant	Yes
chr5	115662700	115662860	161	*	tss_body	Island	3	3.60582e-12	5.82596e-06	0.000262519	7.23019e-06	0.191377	0.136833	Ccdc64	hyper	Significant	Yes
chr11	116012352	116012997	646	*	tss_body	Island	3	4.66179e-10	0.000394984	0.000539298	0.000243797	0.190495	0.0781585	Galk1	hyper	Significant	Yes
chr11	116222541	116223025	485	*	tss_body	Island	2	3.09935e-09	0.000191965	0.000473789	0.000158641	0.150569	0.107824	Evpl	hyper	Significant	Yes
chr3	116252708	116254143	1436	*	tss_body	Island	5	7.64489e-11	1.1868e-07	0.0030659	9.85353e-07	0.172138	0.0647058	Gpr88	hyper	Significant	Yes
chr14	116926091	116926751	661	*	tss_body	Island	3	2.45305e-05	0.00034644	0.00934537	0.000689018	0.0602169	0.0427171	Gpc6	hyper	Significant	Yes
chr13	117602349	117603026	678	*	tss_body;tss_200	Island	3	5.38756e-09	0.000467608	0.000598653	0.000273656	0.0843655	0.0612064	Hcn1	hyper	Significant	Yes
chr13	117602349	117603026	678	*	tss_body;tss_200	Island	3	5.38756e-09	0.000467608	0.000598653	0.000273656	0.0843655	0.0612064	LOC108168112	hyper	Significant	Yes
chr4	117868020	117868048	29	*	tss_body	Island	3	4.6397e-07	2.12014e-05	0.00560786	6.42301e-05	0.113534	0.108862	Slc6a9	hyper	Significant	Yes
chr9	117872510	117873262	753	*	tss_body	Island	4	0.000114073	0.000190874	0.0198877	0.000637126	0.0729132	0.063602	Rbms3	hyper	Significant	Yes
chr11	118355015	118355997	983	*	tss_body	Island	3	1.89873e-14	4.80702e-05	0.000172699	1.92937e-05	0.245176	0.088747	Timp2	hyper	Significant	Yes
chr2	118430882	118431141	260	*	tss_body	Island	4	4.94492e-05	0.0410593	0.00294405	0.00337818	0.146591	0.0442564	Eif2ak4	hyper	Significant	Yes
chr11	118569660	118569981	322	*	tss_body	Island	2	0.000117619	0.000865668	0.00554609	0.00127804	0.0602006	0.0572465	Rbfox3	hyper	Significant	Yes
chr9	119983607	119985028	1422	*	tss_body;tss_1500;tss_200	Island	4	2.26888e-11	1.62099e-05	0.00158227	1.36602e-05	0.214646	0.0971474	Csrnp1	hyper	Significant	Yes
chr8	119992205	119992534	330	*	tss_1500	Island	3	0.000317519	0.00324692	0.00608707	0.00338655	0.156217	0.0970266	Crispld2	hyper	Significant	Yes
chr11	120185501	120185638	138	*	tss_body	Island	3	0.000316539	0.000488031	0.0164455	0.0011651	0.0851813	0.0796435	Gm9734	hyper	Significant	Yes
chrX	120290348	120290397	50	*	tss_200;tss_body	Island	3	1.27878e-07	2.75488e-05	0.00214052	5.95982e-05	0.191354	0.144923	Gm30577	hyper	Significant	Yes
chrX	120290348	120290397	50	*	tss_200;tss_body	Island	3	1.27878e-07	2.75488e-05	0.00214052	5.95982e-05	0.191354	0.144923	Pcdh11x	hyper	Significant	Yes
chr8	120450065	120450229	165	*	tss_body	Island	4	8.62273e-06	0.00275773	0.00238003	0.00110343	0.178878	0.0382127	Gse1	hyper	Significant	Yes
chr6	120492434	120493130	697	*	tss_body	Island	2	4.27478e-06	0.0011865	0.00411162	0.00147185	0.0713873	0.0474221	Cecr6	hyper	Significant	Yes
chr8	121118017	121118603	587	*	tss_body	Island	3	1.625e-09	0.0186609	0.000350567	0.00116185	0.105099	0.0446912	Foxc2	hyper	Significant	Yes
chr5	121948576	121949016	441	*	tss_body	Island	3	6.27104e-05	0.000440389	0.00657725	0.000751043	0.132274	0.0800609	Cux2	hyper	Significant	Yes
chr9	122922957	122923342	386	*	tss_200	Island	2	2.30604e-14	2.67199e-05	9.98687e-05	1.78844e-05	0.211113	0.121248	Zfp105	hyper	Significant	Yes
chr7	123370397	123370572	176	*	tss_1500	Island	3	0.00441893	0.054734	0.0233566	0.0131127	0.06315	0.0316969	Arhgap17	hyper	Significant	Yes
chr2	124090118	124090543	426	*	tss_body;tss_200	Island	3	0.00343401	0.00228402	0.0328449	0.00464165	0.0418482	0.0377517	Sema6d	hyper	Significant	Yes
chr4	124656883	124656958	76	*	tss_body;tss_1500	Island	2	0.00137216	0.00196426	0.0160453	0.00321035	0.0239911	0.0233882	Gm2164	hyper	Significant	Yes
chr4	124656883	124656958	76	*	tss_body;tss_1500	Island	2	0.00137216	0.00196426	0.0160453	0.00321035	0.0239911	0.0233882	Pou3f1	hyper	Significant	Yes
chr4	124659653	124660144	492	*	tss_body	Island	2	0.000349092	0.00129746	0.00827807	0.00199777	0.117103	0.0838708	Pou3f1	hyper	Significant	Yes
chr4	124881461	124882733	1273	*	tss_1500	Island	6	7.66288e-06	1.7159e-05	0.0108633	8.17078e-05	0.128809	0.0545016	Epha10	hyper	Significant	Yes
chr4	124881461	124882733	1273	*	tss_1500	Island	6	7.66288e-06	1.7159e-05	0.0108633	8.17078e-05	0.128809	0.0545016	Maneal	hyper	Significant	Yes
chr4	124885596	124885789	194	*	tss_body	Island	3	0.00447439	0.00538885	0.0180162	0.00771306	0.0852232	0.0288929	Epha10	hyper	Significant	Yes
chr7	126428829	126429859	1031	*	tss_1500;tss_body	Island	5	8.8919e-05	0.00162168	0.016556	0.00168444	0.0836293	0.0257008	Rabep2	hyper	Significant	Yes
chr6	126644655	126645124	470	*	tss_body	Island	4	1.4008e-07	0.00100694	0.00102476	0.000486972	0.0466642	0.0226585	Kcna1	hyper	Significant	Yes
chr7	127944764	127944876	113	*	tss_body	Island	3	0.000433098	0.000663261	0.0162816	0.00146808	0.104518	0.0928539	Prss36	hyper	Significant	Yes
chr7	129256812	129257249	438	*	tss_1500	Island	2	3.01908e-13	9.54726e-06	0.000163985	1.1624e-05	0.157318	0.123787	Plpp4	hyper	Significant	Yes
chr5	130144382	130144964	583	*	tss_1500;tss_body	Island	4	0.00414687	0.00656538	0.0258662	0.0073514	0.0635751	0.00534091	Kctd7	hyper	Significant	Yes
chr2	130294739	130294805	67	*	tss_body;tss_1500	Island	3	1.97342e-08	1.50983e-05	0.00213709	3.0622e-05	0.247171	0.146146	Gm30169	hyper	Significant	Yes
chr2	130294739	130294805	67	*	tss_body;tss_1500	Island	3	1.97342e-08	1.50983e-05	0.00213709	3.0622e-05	0.247171	0.146146	Ebf4	hyper	Significant	Yes
chr7	130519913	130520944	1032	*	tss_body;tss_1500	Island	5	0.000308035	0.000243053	0.0317258	0.000947562	0.0700557	0.0325663	Ate1	hyper	Significant	Yes
chr7	130519913	130520944	1032	*	tss_body;tss_1500	Island	5	0.000308035	0.000243053	0.0317258	0.000947562	0.0700557	0.0325663	LOC102636907	hyper	Significant	Yes
chr2	131144798	131144886	89	*	tss_body	Island	2	0.0001452	0.0331484	0.00224457	0.00474438	0.0486169	0.0206566	Hspa12b	hyper	Significant	Yes
chr2	131160110	131161159	1050	*	tss_200	Island	4	2.8539e-07	0.00306079	0.0016138	0.00177874	0.164457	0.0384085	1700037H04Rik	hyper	Significant	Yes
chr4	133085388	133086178	791	*	tss_body	Island	3	1.13783e-08	0.000538128	0.000931236	0.000388424	0.17473	0.0710907	Gm26615	hyper	Significant	Yes
chr5	134946328	134947059	732	*	tss_body	Island	3	7.88225e-06	0.00101536	0.00724101	0.000992635	0.0781719	0.0338519	Cldn4	hyper	Significant	Yes
chr4	137048670	137049382	713	*	tss_body	Island	4	1.8644e-05	0.00760105	0.00214371	0.00379737	0.0738646	0.0329844	Zbtb40	hyper	Significant	Yes
chr7	137310099	137310737	639	*	tss_body	Island	4	0.00420656	0.00354844	0.0278706	0.00587303	0.143774	0.070775	Ebf3	hyper	Significant	Yes
chr5	137553401	137553430	30	*	tss_200	Island	2	3.67457e-07	0.000256348	0.000796351	0.000248757	0.148288	0.1107	Actl6b	hyper	Significant	Yes
chr4	138395829	138396928	1100	*	tss_body	Island	5	0.00198479	0.00754664	0.0176089	0.00459896	0.0459432	-0.000959464	Fam43b	hyper	Significant	Yes
chr1	138847327	138848571	1245	*	tss_body	Island	7	2.69893e-05	0.000777446	0.0132095	0.00146459	0.113165	0.0302484	Lhx9	hyper	Significant	Yes
chr7	139086017	139086750	734	*	tss_200;tss_body	Island	3	5.28122e-09	1.14407e-05	0.00188076	2.50858e-05	0.102831	0.0875535	Dpysl4	hyper	Significant	Yes
chr4	139093121	139093349	229	*	tss_200	Island	2	5.68446e-09	3.73572e-05	0.000597855	5.37646e-05	0.165423	0.0999915	Nbl1	hyper	Significant	Yes
chr3	139205482	139206113	632	*	tss_1500;tss_body	Island	5	6.10463e-06	0.000814799	0.00979411	0.000794161	0.115947	0.0718883	Stpg2	hyper	Significant	Yes
chr5	139912927	139913061	135	*	tss_body	Island	3	0.00202639	0.003731	0.0160981	0.00536657	0.0382699	0.0140875	Elfn1	hyper	Significant	Yes
chr7	141361599	141361789	191	*	tss_body	Island	3	0.00023903	0.000491151	0.0141425	0.0011067	0.0922378	0.0806921	Eps8l2	hyper	Significant	Yes
chr7	141361599	141361789	191	*	tss_body	Island	3	0.00023903	0.000491151	0.0141425	0.0011067	0.0922378	0.0806921	B230206H07Rik	hyper	Significant	Yes
chr7	141467829	141468885	1057	*	tss_1500;tss_body;tss_200	Island	5	2.24492e-07	0.00279618	0.00516423	0.000441747	0.144254	0.042163	Cd151	hyper	Significant	Yes
chrX	141725166	141725454	289	*	tss_body	Island	2	0.0031567	0.00487066	0.0222551	0.00713014	0.0387791	0.0280774	Irs4	hyper	Significant	Yes
chr5	142608732	142608972	241	*	tss_body	Island	2	0.00262611	0.0560223	0.00704411	0.0148921	0.0720195	0.0344746	Mmd2	hyper	Significant	Yes
chr7	143978754	143979181	428	*	tss_body;tss_200	Island	2	0.00205217	0.00228996	0.0176695	0.0037083	0.05475	0.04945	Shank2	hyper	Significant	Yes
chr7	144895804	144896603	800	*	tss_body;tss_1500	Island	6	4.08976e-05	0.00590166	0.013122	0.00324983	0.102017	0.0121667	Gm26793	hyper	Significant	Yes
chr7	144895804	144896603	800	*	tss_body;tss_1500	Island	6	4.08976e-05	0.00590166	0.013122	0.00324983	0.102017	0.0121667	Fgf15	hyper	Significant	Yes
chr3	146284771	146284879	109	*	tss_body	Island	3	0.000494406	0.000760492	0.019343	0.00173634	0.0644738	-0.0103656	Lpar3	hyper	Significant	Yes
chr2	147188041	147188360	320	*	tss_body	Island	5	2.02369e-05	0.000287141	0.0122446	0.000420086	0.134484	0.0637796	6430503K07Rik	hyper	Significant	Yes
chrX	147553766	147554214	449	*	tss_body;tss_200	Island	3	1.73721e-11	0.000192266	0.000311687	7.13748e-05	0.176197	0.100601	Lrch2	hyper	Significant	Yes
chr5	147725361	147725911	551	*	tss_body	Island	3	0.00221467	0.0159646	0.0109784	0.00987433	0.0326917	0.00634172	Flt1	hyper	Significant	Yes
chr4	148131176	148131398	223	*	tss_body;tss_1500;tss_200	Island	2	0.000794506	0.00191443	0.0099411	0.00285247	0.0216563	0.0178208	Mad2l2	hyper	Significant	Yes
chr4	148131176	148131398	223	*	tss_body;tss_1500;tss_200	Island	2	0.000794506	0.00191443	0.0099411	0.00285247	0.0216563	0.0178208	Draxin	hyper	Significant	Yes
chr6	148354555	148354985	431	*	tss_body;tss_200	Island	2	0.000108868	0.0047208	0.00352794	0.0033426	0.145818	0.103482	Tmtc1	hyper	Significant	Yes
chr6	148354555	148354985	431	*	tss_body;tss_200	Island	2	0.000108868	0.0047208	0.00352794	0.0033426	0.145818	0.103482	Rps4l	hyper	Significant	Yes
chr4	149587369	149588018	650	*	tss_body	Island	2	0.000202658	0.000604025	0.00774303	0.00103012	0.0922533	0.0717681	Clstn1	hyper	Significant	Yes
chr5	150119072	150119410	339	*	tss_body	Island	3	0.000267345	0.00577335	0.00832039	0.00281053	0.08224	0.00360623	Fry	hyper	Significant	Yes
chrX	150657174	150657705	532	*	tss_body;tss_1500	Island	2	2.26047e-05	0.000634542	0.00354047	0.000870897	0.147972	0.104919	Tro	hyper	Significant	Yes
chr4	151485846	151486188	343	*	tss_body	Island	3	5.6281e-05	0.00321951	0.00268385	0.00229307	0.107513	0.0702077	Camta1	hyper	Significant	Yes
chr2	151632438	151633148	711	*	tss_body	Island	4	3.98293e-05	0.000742738	0.0127355	0.00111319	0.0751643	0.0404474	Snph	hyper	Significant	Yes
chr2	151702018	151702037	20	*	tss_body;tss_1500	Island	2	0.000751974	0.00135347	0.0123804	0.00225398	0.0488927	0.013918	Tmem74b	hyper	Significant	Yes
chr4	151988652	151989756	1105	*	tss_body	Island	4	3.45971e-15	0.0116336	0.000245375	5.45307e-05	0.171267	0.0340347	Thap3	hyper	Significant	Yes
chr4	152126058	152126853	796	*	tss_body	Island	4	9.14345e-12	0.000251066	0.000897103	7.2142e-05	0.187859	0.115103	Espn	hyper	Significant	Yes
chr2	153032233	153032425	193	*	tss_body	Island	2	0.00199776	0.0306011	0.00623243	0.010813	0.172047	0.08783	Xkr7	hyper	Significant	Yes
chr2	153225421	153225654	234	*	tss_body	Island	2	0.000122227	0.00246098	0.00334284	0.00219987	0.293181	0.1536	Tspyl3	hyper	Significant	Yes
chr3	154328157	154330943	2787	*	tss_body	Island	12	1.32664e-14	7.27502e-13	0.00343259	6.7504e-11	0.138565	0.0756898	Lhx8	hyper	Significant	Yes
chr4	155409311	155409332	22	*	tss_body;tss_200	Island	2	2.952e-09	1.17748e-05	0.00104171	2.3433e-05	0.0486934	0.0412212	Cfap74	hyper	Significant	Yes
chr4	155409311	155409332	22	*	tss_body;tss_200	Island	2	2.952e-09	1.17748e-05	0.00104171	2.3433e-05	0.0486934	0.0412212	5830444B04Rik	hyper	Significant	Yes
chr4	155694129	155694184	56	*	tss_1500	Island	2	0.00530774	0.0610327	0.00881262	0.0189067	0.0452544	0.0288696	B930041F14Rik	hyper	Significant	Yes
chr2	156008148	156008594	447	*	tss_200;tss_body;tss_1500	Island	3	0.000218681	0.00205924	0.00781702	0.00285971	0.0604809	0.0351069	6430550D23Rik	hyper	Significant	Yes
chr2	156008148	156008594	447	*	tss_200;tss_body;tss_1500	Island	3	0.000218681	0.00205924	0.00781702	0.00285971	0.0604809	0.0351069	Ergic3	hyper	Significant	Yes
chr2	157079749	157079987	239	*	tss_body;tss_1500	Island	3	8.00242e-05	0.00283114	0.0037875	0.00186295	0.126392	0.0645408	Tldc2	hyper	Significant	Yes
chr2	157079749	157079987	239	*	tss_body;tss_1500	Island	3	8.00242e-05	0.00283114	0.0037875	0.00186295	0.126392	0.0645408	Soga1	hyper	Significant	Yes
chr2	158609792	158610355	564	*	tss_body;tss_1500	Island	4	0.000157413	0.00706826	0.015648	0.00474633	0.0384852	0.022386	Gm14204	hyper	Significant	Yes
chr2	161108947	161110001	1055	*	tss_body	Island	5	3.57178e-06	0.00456287	0.00345717	0.000550759	0.179174	0.0278168	Chd6	hyper	Significant	Yes
chrX	161717129	161717608	480	*	tss_1500;tss_body	Island	3	0.00156789	0.273948	0.012977	0.0589578	0.0272501	0.0104542	Rai2	hyper	Significant	Yes
chr1	163312002	163312243	242	*	tss_body	Island	2	9.66667e-05	0.000540138	0.00713827	0.000921167	0.116771	0.107517	Prrx1	hyper	Significant	Yes
chr2	163918496	163919360	865	*	tss_body;tss_1500	Island	3	3.61153e-05	0.00143618	0.00582964	0.00088163	0.0976527	0.0607793	Rims4	hyper	Significant	Yes
chr2	163918496	163919360	865	*	tss_body;tss_1500	Island	3	3.61153e-05	0.00143618	0.00582964	0.00088163	0.0976527	0.0607793	Gm35886	hyper	Significant	Yes
chr2	164968368	164969404	1037	*	tss_body	Island	4	0.000137085	0.000197228	0.0173834	0.000632644	0.0971558	0.0541447	Slc12a5	hyper	Significant	Yes
chr2	165034917	165035511	595	*	tss_200	Island	3	7.63884e-16	0.0590749	0.000108074	0.00050109	0.124926	0.0425746	Ncoa5	hyper	Significant	Yes
chr2	165368586	165368777	192	*	tss_body	Island	3	0.000184786	0.000322512	0.0161327	0.000828671	0.0723382	0.0566532	Zfp663	hyper	Significant	Yes
chr2	165368586	165368777	192	*	tss_body	Island	3	0.000184786	0.000322512	0.0161327	0.000828671	0.0723382	0.0566532	Gm29831	hyper	Significant	Yes
chr2	168765221	168765249	29	*	tss_body;tss_1500	Island	2	0.00353487	0.00889826	0.00956411	0.00824078	0.038987	0.0281485	Sall4	hyper	Significant	Yes
chr2	168765221	168765249	29	*	tss_body;tss_1500	Island	2	0.00353487	0.00889826	0.00956411	0.00824078	0.038987	0.0281485	Gm14261	hyper	Significant	Yes
chr2	168935306	168935495	190	*	tss_body	Island	3	8.40834e-05	0.000364635	0.00949924	0.000750223	0.0333195	0.0292185	Zfp64	hyper	Significant	Yes
chr1	173367254	173367990	737	*	tss_body	Island	3	1.54526e-07	0.000113288	0.00208023	8.85401e-05	0.0880697	0.0531695	Cadm3	hyper	Significant	Yes
chr1	173367254	173367990	737	*	tss_body	Island	3	1.54526e-07	0.000113288	0.00208023	8.85401e-05	0.0880697	0.0531695	Aim2	hyper	Significant	Yes
chr2	174300799	174301062	264	*	tss_body	Island	4	0.00371966	0.00143209	0.0420722	0.00372157	0.0750187	-0.0174899	Gnas	hyper	Significant	Yes
chr2	181134879	181134900	22	*	tss_body	Island	2	0.000142426	0.00206178	0.00343578	0.00199143	0.0454419	0.0379174	Kcnq2	hyper	Significant	Yes
chr1	184718547	184718757	211	*	tss_body	Island	2	2.38128e-07	0.000673854	0.000645943	0.000406888	0.196719	0.124095	4930488B22Rik	hyper	Significant	Yes
chr1	191718702	191719231	530	*	tss_body	Island	2	1.21619e-05	0.00374836	0.00264289	0.0024709	0.12437	0.0570687	Lpgat1	hyper	Significant	Yes
chr19	3323551	3323931	381	*	tss_body;tss_1500	Island	2	5.70319e-05	0.204523	0.00259101	0.00658761	-0.0342158	-0.0170965	Cpt1a	hypo	Significant	Yes
chr7	3366708	3366727	20	*	tss_body	Island	2	1.5882e-22	8.82433e-08	3.30115e-05	1.41175e-07	-0.230135	-0.208104	Cacng7	hypo	Significant	Yes
chr4	3938335	3938366	32	*	tss_body;tss_1500;tss_200	Island	2	0.00494696	0.0161965	0.00968913	0.0115194	-0.0292697	-0.0170351	Plag1	hypo	Significant	Yes
chr4	3938335	3938366	32	*	tss_body;tss_1500;tss_200	Island	2	0.00494696	0.0161965	0.00968913	0.0115194	-0.0292697	-0.0170351	Chchd7	hypo	Significant	Yes
chr7	4149223	4151613	2391	*	tss_body	Island	9	1.12249e-13	1.1856e-05	0.000200902	2.44184e-07	-0.160142	-0.0269115	Leng9	hypo	Significant	Yes
chr6	4747735	4748541	807	*	tss_1500;tss_body	Island	15	1.98027e-07	0.000257048	0.030292	0.000253318	-0.0969357	-0.0310483	Sgce	hypo	Significant	Yes
chr6	4747735	4748541	807	*	tss_1500;tss_body	Island	15	1.98027e-07	0.000257048	0.030292	0.000253318	-0.0969357	-0.0310483	Peg10	hypo	Significant	Yes
chr19	4793995	4794035	41	*	tss_body;tss_200	Island	3	0.00311201	0.0727752	0.00630117	0.0207895	-0.0636632	-0.0211732	Rbm4	hypo	Significant	Yes
chr19	4793995	4794035	41	*	tss_body;tss_200	Island	3	0.00311201	0.0727752	0.00630117	0.0207895	-0.0636632	-0.0211732	Gm21992	hypo	Significant	Yes
chr7	4812573	4813502	930	*	tss_1500	Island	3	5.60024e-22	0.0047153	4.82037e-05	0.000114394	-0.266296	-0.0911069	Ube2s	hypo	Significant	Yes
chr1	4857527	4857654	128	*	tss_1500;tss_200	Island	2	0.00114637	0.0469989	0.00463385	0.00938908	-0.0372007	-0.0209323	Tcea1	hypo	Significant	Yes
chr19	5107083	5108059	977	*	tss_200	Island	6	2.46523e-07	0.00139101	0.00254963	0.000641902	-0.156367	-0.0416347	Rab1b	hypo	Significant	Yes
chr19	5349327	5349529	203	*	tss_body	Island	4	7.30974e-06	0.00717311	0.00241033	0.00125666	-0.05625	-0.02777	Cst6	hypo	Significant	Yes
chr2	5895346	5895661	316	*	tss_body;tss_1500;tss_200	Island	3	1.93938e-06	0.00349868	0.0011439	0.00146624	-0.0859945	-0.0363355	Sec61a2	hypo	Significant	Yes
chr2	5895346	5895661	316	*	tss_body;tss_1500;tss_200	Island	3	1.93938e-06	0.00349868	0.0011439	0.00146624	-0.0859945	-0.0363355	Gm13267	hypo	Significant	Yes
chr6	6216856	6217295	440	*	tss_body	Island	3	0.0002456	0.0204109	0.00347566	0.00649124	-0.0651393	-0.0186752	Slc25a13	hypo	Significant	Yes
chr18	6241067	6241093	27	*	tss_body	Island	2	0.00503257	0.108491	0.00540019	0.0132505	-0.0289321	-0.0140685	Kif5b	hypo	Significant	Yes
chr18	6241067	6241093	27	*	tss_body	Island	2	0.00503257	0.108491	0.00540019	0.0132505	-0.0289321	-0.0140685	Gm41664	hypo	Significant	Yes
chr15	6386585	6386820	236	*	tss_body;tss_200	Island	4	0.000871653	0.069902	0.0111698	0.00794203	-0.0599675	-0.0202477	Dab2	hypo	Significant	Yes
chrX	6400624	6400767	144	*	tss_body	Island	2	0.0011405	0.00703295	0.00788526	0.00648877	-0.0842426	-0.0324925	Shroom4	hypo	Significant	Yes
chr11	6626290	6626838	549	*	tss_1500	Island	2	2.67664e-06	0.000337073	0.00262449	0.000486661	-0.196004	-0.107566	Tbrg4	hypo	Significant	Yes
chr19	6910310	6910634	325	*	tss_body;tss_1500	Island	2	0.00173215	0.00174381	0.011719	0.00274588	-0.0469499	-0.0371654	Trmt112	hypo	Significant	Yes
chr19	6910310	6910634	325	*	tss_body;tss_1500	Island	2	0.00173215	0.00174381	0.011719	0.00274588	-0.0469499	-0.0371654	Prdx5	hypo	Significant	Yes
chr19	7056799	7057309	511	*	tss_body	Island	2	9.88111e-10	0.0573181	0.000465387	0.00116087	-0.0548327	-0.0271767	Macrod1	hypo	Significant	Yes
chr11	7064130	7064234	105	*	tss_body	Island	2	0.000372184	0.00676482	0.00544573	0.00521777	-0.0462064	-0.000245031	Adcy1	hypo	Significant	Yes
chrX	7318899	7319313	415	*	tss_body	Island	2	1.00596e-05	0.0477195	0.00176798	0.00411612	-0.0334472	-0.0171565	Clcn5	hypo	Significant	Yes
chrX	7574427	7575108	682	*	tss_body;tss_200	Island	3	5.3157e-09	0.000115117	0.00202349	0.000129214	-0.0540342	-0.0153736	Ppp1r3fos	hypo	Significant	Yes
chrX	7574427	7575108	682	*	tss_body;tss_200	Island	3	5.3157e-09	0.000115117	0.00202349	0.000129214	-0.0540342	-0.0153736	Ppp1r3f	hypo	Significant	Yes
chr14	7818853	7819435	583	*	tss_body	Island	2	1.57695e-05	0.0253226	0.00232204	0.0046101	-0.102917	-0.0504877	Flnb	hypo	Significant	Yes
chrX	7948058	7948163	106	*	tss_200;tss_1500	Island	3	1.23045e-07	0.00785675	0.000471378	0.000963497	-0.0485837	-0.00921708	Hdac6	hypo	Significant	Yes
chrX	7948058	7948163	106	*	tss_200;tss_1500	Island	3	1.23045e-07	0.00785675	0.000471378	0.000963497	-0.0485837	-0.00921708	Gm39488	hypo	Significant	Yes
chr6	8209675	8209696	22	*	tss_body	Island	2	0.00105198	0.00385828	0.0065919	0.00408775	-0.0609394	-0.0342675	Mios	hypo	Significant	Yes
chrX	8892410	8892473	64	*	tss_body	Island	2	0.00451398	0.0178167	0.00938991	0.0118657	-0.0296805	-0.0109159	B630019K06Rik	hypo	Significant	Yes
chr19	10457717	10457796	80	*	tss_1500	Island	2	0.00548933	0.107735	0.00859912	0.0215709	-0.0315433	-0.0139	Lrrc10b	hypo	Significant	Yes
chr16	10785543	10786563	1021	*	tss_200	Island	4	0.00165139	0.000823093	0.0255558	0.00176518	-0.0160373	-0.0119229	Socs1	hypo	Significant	Yes
chr2	11777749	11777896	148	*	tss_200;tss_1500	Island	3	0.00215204	0.0130287	0.00639145	0.00826493	-0.0275309	-0.013995	Ankrd16	hypo	Significant	Yes
chr2	11777749	11777896	148	*	tss_200;tss_1500	Island	3	0.00215204	0.0130287	0.00639145	0.00826493	-0.0275309	-0.013995	Fbxo18	hypo	Significant	Yes
chrX	12089246	12090306	1061	*	tss_body	Island	4	1.51817e-05	0.000866021	0.00597719	0.00046184	-0.135466	-0.0523464	Bcor	hypo	Significant	Yes
chrX	12089246	12090306	1061	*	tss_body	Island	4	1.51817e-05	0.000866021	0.00597719	0.00046184	-0.135466	-0.0523464	LOC108168482	hypo	Significant	Yes
chr2	12419397	12420003	607	*	tss_body	Island	5	7.10635e-07	0.00247073	0.00159822	0.000364024	-0.139916	-0.0438135	Fam188a	hypo	Significant	Yes
chr10	13193132	13193407	276	*	tss_body;tss_200	Island	2	0.000739002	0.00646815	0.00560975	0.00517403	-0.0236498	-0.0166111	Ltv1	hypo	Significant	Yes
chr13	13784083	13785375	1293	*	tss_1500;tss_body	Island	4	0.000883436	0.000364121	0.0183278	0.000856605	-0.0291465	-0.0100454	Gng4	hypo	Significant	Yes
chr6	13838874	13839939	1066	*	tss_body;tss_1500	Island	4	2.78308e-12	2.33516e-05	0.000817359	8.87144e-06	-0.202455	-0.102979	Gpr85	hypo	Significant	Yes
chrX	13846122	13846230	109	*	tss_body	Island	2	0.00196407	0.0355755	0.00552477	0.0102197	-0.0682847	-0.0354687	Cask	hypo	Significant	Yes
chr18	14783028	14783767	740	*	tss_1500;tss_200	Island	3	0.000259844	0.00822473	0.00517314	0.00560303	-0.0582568	-0.0238349	Taf4b	hypo	Significant	Yes
chr19	16133348	16133483	136	*	tss_body	Island	2	0.00223317	0.020799	0.00665006	0.00978963	-0.0435771	-0.02399	Gnaq	hypo	Significant	Yes
chr7	16842741	16842945	205	*	tss_1500;tss_200	Island	3	0.000491009	0.016413	0.00472458	0.00733089	-0.0321826	-0.0138504	Prkd2	hypo	Significant	Yes
chr5	17574809	17574861	53	*	tss_200	Island	2	0.00389166	0.00389939	0.0224163	0.00598527	-0.0296727	-0.00331295	Sema3c	hypo	Significant	Yes
chr9	18292162	18292401	240	*	tss_200	Island	5	0.000443814	0.000560002	0.0247525	0.00150513	-0.0283986	-0.0149524	Chordc1	hypo	Significant	Yes
chr14	18331765	18331829	65	*	tss_body;tss_1500	Island	3	0.000139027	0.00538967	0.00305024	0.00313312	-0.0461426	-0.0198573	Ube2e1	hypo	Significant	Yes
chr7	18957727	18957993	267	*	tss_body;tss_1500;tss_200	Island	2	0.00216032	0.087193	0.00659167	0.0156743	-0.050635	-0.0231573	Nova2	hypo	Significant	Yes
chr7	18957727	18957993	267	*	tss_body;tss_1500;tss_200	Island	2	0.00216032	0.087193	0.00659167	0.0156743	-0.050635	-0.0231573	Gm38952	hypo	Significant	Yes
chr7	19394060	19394098	39	*	tss_body	Island	3	0.00215315	0.0079967	0.00933267	0.00691902	-0.0504871	-0.034148	Ercc2	hypo	Significant	Yes
chr7	19507512	19508544	1033	*	tss_body;tss_1500	Island	3	2.87869e-06	0.103608	0.00191029	0.00756435	-0.0387309	-0.0119891	Bloc1s3	hypo	Significant	Yes
chr7	19507512	19508544	1033	*	tss_body;tss_1500	Island	3	2.87869e-06	0.103608	0.00191029	0.00756435	-0.0387309	-0.0119891	Trappc6a	hypo	Significant	Yes
chr4	20008267	20009226	960	*	tss_body;tss_200	Island	5	1.21365e-06	0.0853911	0.00205961	0.00822125	-0.0726125	-0.0235331	Ttpa	hypo	Significant	Yes
chr14	20641201	20641251	51	*	tss_body	Island	2	0.00392116	0.00505261	0.0143429	0.0065275	-0.0542457	-0.0325429	Usp54	hypo	Significant	Yes
chr16	20695910	20696194	285	*	tss_body;tss_1500;tss_200	Island	2	0.000108424	0.0271767	0.00535868	0.0090636	-0.0818801	-0.0295105	Fam131a	hypo	Significant	Yes
chr9	20726593	20728220	1628	*	tss_body	Island	7	3.563e-07	0.000302674	0.002199	0.000171465	-0.142254	-0.0267725	Olfm2	hypo	Significant	Yes
chr18	20961377	20961571	195	*	tss_body	Island	2	0.000337922	0.0558508	0.00315882	0.00695652	-0.04424	-0.0213861	Rnf125	hypo	Significant	Yes
chr2	20968021	20968436	416	*	tss_body;tss_1500	Island	2	0.000575834	0.0428551	0.00883479	0.0167272	-0.0223193	-0.0126825	Arhgap21	hypo	Significant	Yes
chr2	20968021	20968436	416	*	tss_body;tss_1500	Island	2	0.000575834	0.0428551	0.00883479	0.0167272	-0.0223193	-0.0126825	Gm13375	hypo	Significant	Yes
chr16	21214391	21214689	299	*	tss_body	Island	3	0.000450023	0.00663589	0.00659374	0.00382607	-0.0398612	-0.021344	Ephb3	hypo	Significant	Yes
chr19	21472595	21473793	1199	*	tss_body;tss_200	Island	4	7.95043e-15	0.000856223	0.000466218	1.53817e-05	-0.218475	-0.0914063	Gda	hypo	Significant	Yes
chr9	21593472	21594329	858	*	tss_body;tss_1500	Island	4	8.11747e-07	0.000158003	0.00325004	0.000176731	-0.123749	-0.0575301	1810026J23Rik	hypo	Significant	Yes
chr9	21593472	21594329	858	*	tss_body;tss_1500	Island	4	8.11747e-07	0.000158003	0.00325004	0.000176731	-0.123749	-0.0575301	Yipf2	hypo	Significant	Yes
chr14	21831308	21832488	1181	*	tss_1500	Island	5	8.44241e-06	0.00545273	0.00349208	0.00127575	-0.0324171	-0.0150063	Vdac2	hypo	Significant	Yes
chr9	22259714	22259730	17	*	tss_body;tss_1500	Island	2	0.00546057	0.0130932	0.0132354	0.0121159	-0.0216496	-0.0137298	Zfp599	hypo	Significant	Yes
chr9	22259714	22259730	17	*	tss_body;tss_1500	Island	2	0.00546057	0.0130932	0.0132354	0.0121159	-0.0216496	-0.0137298	Gm39307	hypo	Significant	Yes
chr11	22860451	22860979	529	*	tss_1500;tss_200	Island	5	2.39564e-05	0.000841392	0.00852217	0.00131429	-0.102146	-0.0355518	B3gnt2	hypo	Significant	Yes
chr11	22860451	22860979	529	*	tss_1500;tss_200	Island	5	2.39564e-05	0.000841392	0.00852217	0.00131429	-0.102146	-0.0355518	LOC108167890	hypo	Significant	Yes
chr11	23255199	23255953	755	*	tss_1500	Island	4	0.000103214	0.0922536	0.00328329	0.0134969	-0.030205	-0.0099151	Xpo1	hypo	Significant	Yes
chr13	23574169	23576726	2558	*	tss_1500;tss_body	Island	10	1.65033e-11	0.000118246	0.000838954	3.1316e-06	-0.266525	-0.0416474	Hist1h2ad	hypo	Significant	Yes
chr13	23574169	23576726	2558	*	tss_1500;tss_body	Island	10	1.65033e-11	0.000118246	0.000838954	3.1316e-06	-0.266525	-0.0416474	Hist1h2bf	hypo	Significant	Yes
chr17	23576155	23576507	353	*	tss_body	Island	2	0.00132452	0.00231747	0.0118133	0.00344926	-0.0604684	-0.0576555	Zfp13	hypo	Significant	Yes
chr13	23751126	23752400	1275	*	tss_1500;tss_body	Island	5	5.59079e-06	0.00186823	0.00360408	0.000814434	-0.0272183	-0.0127143	Hist1h3b	hypo	Significant	Yes
chr13	23751126	23752400	1275	*	tss_1500;tss_body	Island	5	5.59079e-06	0.00186823	0.00360408	0.000814434	-0.0272183	-0.0127143	Hist1h2ab	hypo	Significant	Yes
chr7	24333453	24334023	571	*	tss_body	Island	3	1.77462e-08	0.000121873	0.000857727	0.000130158	-0.216523	-0.0800882	Tescl	hypo	Significant	Yes
chr17	24454712	24454741	30	*	tss_body	Island	2	0.00353555	0.00316274	0.0221341	0.00504072	-0.0313684	-0.0252719	E4f1	hypo	Significant	Yes
chr9	24503584	24503634	51	*	tss_1500	Island	2	0.000152885	0.00417661	0.0198767	0.00615771	-0.0215928	-0.0180398	Dpy19l1	hypo	Significant	Yes
chr17	24669553	24669623	71	*	tss_200	Island	2	0.000152806	0.00607626	0.00280709	0.00330224	-0.0429836	-0.0240172	Zfp598	hypo	Significant	Yes
chr12	25096017	25096723	707	*	tss_body	Island	3	4.53023e-06	0.0140572	0.00157745	0.00249259	-0.0427311	-0.00347091	Id2	hypo	Significant	Yes
chr2	25224211	25224943	733	*	tss_body	Island	4	6.61422e-05	0.0105299	0.00612353	0.00179501	-0.109266	-0.0350536	Tubb4b	hypo	Significant	Yes
chr7	25367979	25368986	1008	*	tss_body	Island	4	0.0004395	0.0277499	0.00917285	0.0102557	-0.119856	-0.0041316	Cnfn	hypo	Significant	Yes
chr5	25498764	25499295	532	*	tss_body;tss_1500	Island	3	0.000152649	0.00227502	0.00766329	0.00273083	-0.0656741	-0.0303783	Kmt2c	hypo	Significant	Yes
chr5	25498764	25499295	532	*	tss_body;tss_1500	Island	3	0.000152649	0.00227502	0.00766329	0.00273083	-0.0656741	-0.0303783	4831440E17Rik	hypo	Significant	Yes
chr2	25579820	25580414	595	*	tss_body	Island	6	3.2682e-18	0.00561747	9.78062e-05	0.000185516	-0.105951	-0.0348501	Gm996	hypo	Significant	Yes
chr7	25687336	25687655	320	*	tss_body	Island	3	0.00172626	0.0470765	0.00683405	0.01788	-0.0295478	-0.0118981	Tgfb1	hypo	Significant	Yes
chr17	25844637	25845100	464	*	tss_body	Island	3	8.02904e-05	0.00853255	0.00459292	0.00505468	-0.131402	-0.0479221	Rhot2	hypo	Significant	Yes
chr2	26408897	26409211	315	*	tss_body	Island	3	0.000907043	0.00552833	0.00702379	0.00539513	-0.0246371	-0.0165374	Inpp5e	hypo	Significant	Yes
chr17	27435143	27435169	27	*	tss_body	Island	2	4.318e-05	0.00100427	0.00257073	0.00107623	-0.200819	-0.107165	Grm4	hypo	Significant	Yes
chr17	27820259	27820319	61	*	tss_body	Island	2	0.00119342	0.0276297	0.0046061	0.00809652	-0.025494	-0.0115928	D17Wsu92e	hypo	Significant	Yes
chr17	27887537	27887558	22	*	tss_body	Island	2	0.00580149	0.00440026	0.0254066	0.00677646	-0.0415492	-0.00131392	Uhrf1bp1	hypo	Significant	Yes
chr6	28261779	28262399	621	*	tss_body;tss_1500;tss_200	Island	2	3.82964e-06	0.00445409	0.00164741	0.00200231	-0.0468242	-0.0208737	Zfp800	hypo	Significant	Yes
chr7	28459365	28459718	354	*	tss_body	Island	2	0.00416868	0.00403159	0.0147962	0.00557701	-0.0682768	-0.0572537	Lrfn1	hypo	Significant	Yes
chr7	28598308	28598434	127	*	tss_200	Island	2	0.00186814	0.010753	0.00658439	0.00736794	-0.0252839	-0.0146654	Pak4	hypo	Significant	Yes
chr19	28964382	28964723	342	*	tss_body;tss_1500	Island	3	5.68874e-05	0.0544711	0.00272161	0.00778986	-0.0864396	-0.0307261	4430402I18Rik	hypo	Significant	Yes
chr19	28964382	28964723	342	*	tss_body;tss_1500	Island	3	5.68874e-05	0.0544711	0.00272161	0.00778986	-0.0864396	-0.0307261	Plpp6	hypo	Significant	Yes
chr7	29156150	29156755	606	*	tss_body;tss_1500	Island	3	1.28415e-11	0.000163328	0.000308764	6.78036e-05	-0.101619	-0.0563139	Fam98c	hypo	Significant	Yes
chr7	29161548	29161607	60	*	tss_body	Island	2	0.00429164	0.0260681	0.00549419	0.0091201	-0.0724727	-0.033628	Spred3	hypo	Significant	Yes
chr6	29170435	29170635	201	*	tss_body	Island	2	0.000635218	0.0879828	0.00442162	0.0102738	-0.0272164	-0.0122457	Prrt4	hypo	Significant	Yes
chr7	29247315	29247489	175	*	tss_body	Island	3	2.22211e-05	0.000705173	0.00338824	0.000908928	-0.138956	-0.0912593	Yif1b	hypo	Significant	Yes
chr14	30008759	30009280	522	*	tss_body;tss_1500	Island	2	5.06727e-09	0.00125977	0.000510575	0.000488726	-0.188828	-0.103876	Il17rb	hypo	Significant	Yes
chr14	30008759	30009280	522	*	tss_body;tss_1500	Island	2	5.06727e-09	0.00125977	0.000510575	0.000488726	-0.188828	-0.103876	Chdh	hypo	Significant	Yes
chr11	30024886	30025816	931	*	tss_body	Island	4	3.06099e-05	0.00178292	0.00343168	0.00128737	-0.0810062	-0.0307587	Eml6	hypo	Significant	Yes
chr16	30070281	30070294	14	*	tss_body	Island	2	0.000486945	0.00275072	0.0051755	0.00292813	-0.0290277	-0.0202799	Gm32998	hypo	Significant	Yes
chr7	30122228	30122254	27	*	tss_body	Island	2	0.00252435	0.00793022	0.008688	0.00732677	-0.0659702	-0.0378516	Zfp382	hypo	Significant	Yes
chr2	30256410	30256808	399	*	tss_body	Island	3	0.00135807	0.009729	0.00955524	0.00763142	-0.189481	-0.0709314	Lrrc8a	hypo	Significant	Yes
chr2	30286105	30286340	236	*	tss_body;tss_1500	Island	2	0.00312746	0.00926521	0.00916053	0.00826135	-0.0379491	-0.0222213	Dolk	hypo	Significant	Yes
chr2	30286105	30286340	236	*	tss_body;tss_1500	Island	2	0.00312746	0.00926521	0.00916053	0.00826135	-0.0379491	-0.0222213	Nup188	hypo	Significant	Yes
chr16	30309622	30310474	853	*	tss_body	Island	4	1.31259e-16	2.58137e-05	0.000347147	7.7953e-06	-0.133571	-0.052636	Gp5	hypo	Significant	Yes
chr7	30360398	30360569	172	*	tss_body	Island	3	0.00219235	0.00549375	0.017931	0.00755879	-0.0528794	-0.0295079	Lrfn3	hypo	Significant	Yes
chr6	30896918	30897650	733	*	tss_200	Island	4	6.0634e-07	0.000647298	0.00463889	0.000439305	-0.197804	-0.0133231	Copg2	hypo	Significant	Yes
chr7	31125177	31125198	22	*	tss_body	Island	2	0.00588293	0.0128159	0.0217163	0.0150738	-0.127233	-0.0975004	Scn1b	hypo	Significant	Yes
chr5	31251601	31253112	1512	*	tss_body;tss_200	Island	6	1.75962e-06	7.96363e-06	0.00908253	1.81008e-05	-0.158321	-0.111288	LOC108169038	hypo	Significant	Yes
chr5	31251601	31253112	1512	*	tss_body;tss_200	Island	6	1.75962e-06	7.96363e-06	0.00908253	1.81008e-05	-0.158321	-0.111288	Krtcap3	hypo	Significant	Yes
chr12	31499432	31499459	28	*	tss_body;tss_1500	Island	2	0.00350957	0.0210345	0.0077011	0.0110704	-0.0351021	-0.015506	Cbll1	hypo	Significant	Yes
chr12	31499432	31499459	28	*	tss_body;tss_1500	Island	2	0.00350957	0.0210345	0.0077011	0.0110704	-0.0351021	-0.015506	Gm40362	hypo	Significant	Yes
chr18	31634248	31634563	316	*	tss_1500;tss_200	Island	3	0.00317818	0.0522031	0.0137362	0.0116933	-0.0264579	-0.0144891	Sap130	hypo	Significant	Yes
chr14	31661740	31662008	269	*	tss_body	Island	3	0.00165753	0.0581187	0.00617106	0.0178508	-0.045833	-0.0124973	Btd	hypo	Significant	Yes
chr2	31816442	31816607	166	*	tss_body	Island	3	0.00179212	0.00134421	0.0285248	0.00303275	-0.0570455	-0.0466904	Fibcd1	hypo	Significant	Yes
chr11	32205192	32205638	447	*	tss_body;tss_1500	Island	6	0.00145672	0.0349448	0.00669732	0.016177	-0.0587837	-0.0148727	Il9r	hypo	Significant	Yes
chr11	32205192	32205638	447	*	tss_body;tss_1500	Island	6	0.00145672	0.0349448	0.00669732	0.016177	-0.0587837	-0.0148727	Snrnp25	hypo	Significant	Yes
chr4	32615350	32615595	246	*	tss_200	Island	3	0.00180692	0.0885251	0.00846788	0.0119126	-0.0535939	-0.0208498	Casp8ap2	hypo	Significant	Yes
chr5	32863793	32864554	762	*	tss_body;tss_200	Island	4	7.29321e-08	0.00237618	0.00147707	0.000501201	-0.141062	-0.0473121	Depdc5	hypo	Significant	Yes
chr5	33335715	33336244	530	*	tss_1500;tss_body	Island	4	1.75809e-07	4.7094e-05	0.00506089	8.78663e-05	-0.135828	-0.0780558	Maea	hypo	Significant	Yes
chr2	33431539	33432221	683	*	tss_1500	Island	3	9.99187e-07	0.000568243	0.0030304	0.000261784	-0.136415	-0.0568819	Zbtb34	hypo	Significant	Yes
chr7	34133468	34134152	685	*	tss_200;tss_1500	Island	3	0.000109728	0.000356643	0.0132905	0.000837635	-0.0802384	-0.0018089	Wtip	hypo	Significant	Yes
chr19	34192779	34192865	87	*	tss_1500;tss_body;tss_200	Island	2	0.00336921	0.124071	0.00605712	0.0153436	-0.0458091	-0.0225106	Stambpl1	hypo	Significant	Yes
chr15	34443275	34443682	408	*	tss_body;tss_200	Island	3	0.000384612	0.0268306	0.00368181	0.00840196	-0.0624334	-0.0229862	Rpl30	hypo	Significant	Yes
chr17	34671818	34672548	731	*	tss_body	Island	3	7.93227e-05	0.00382728	0.00873613	0.00203814	-0.196042	-0.104086	Tnxb	hypo	Significant	Yes
chr14	34673582	34674001	420	*	tss_1500	Island	4	0.00284077	0.0456056	0.0386269	0.00963506	-0.0410724	-0.0170569	Wapl	hypo	Significant	Yes
chr2	34754547	34755279	733	*	tss_body;tss_200	Island	3	5.61958e-05	0.00132302	0.00547747	0.00175498	-0.0458243	-0.0327965	Gapvd1	hypo	Significant	Yes
chr2	34771861	34772614	754	*	tss_1500	Island	5	8.78365e-05	0.0234532	0.00398408	0.0082656	-0.0454853	-0.0127068	Hspa5	hypo	Significant	Yes
chr1	34849896	34849907	12	*	tss_1500;tss_200	Island	2	0.00224135	0.00253962	0.0185547	0.00407695	-0.033173	-0.0265119	Plekhb2	hypo	Significant	Yes
chr17	34895373	34896615	1243	*	tss_body;tss_200	Island	8	1.45767e-20	1.21279e-08	0.000661103	7.1474e-09	-0.222941	-0.0837775	Zbtb12	hypo	Significant	Yes
chr17	34895373	34896615	1243	*	tss_body;tss_200	Island	8	1.45767e-20	1.21279e-08	0.000661103	7.1474e-09	-0.222941	-0.0837775	Gm40706	hypo	Significant	Yes
chr18	35655188	35655316	129	*	tss_body	Island	2	0.000378264	0.00286551	0.00637952	0.0032983	-0.0381097	-0.0281476	Prob1	hypo	Significant	Yes
chr16	35735553	35735609	57	*	tss_body	Island	3	0.000349027	0.000843384	0.0150685	0.00167607	-0.0272732	-0.0228912	Dirc2	hypo	Significant	Yes
chr18	35873276	35874164	889	*	tss_body	Island	2	0.00194925	0.000742461	0.00792244	0.00123267	-0.0643939	-0.0544208	Gm41693	hypo	Significant	Yes
chrX	35889195	35889247	53	*	tss_body	Island	3	2.79985e-06	0.00147419	0.00177533	0.000574465	-0.0471729	-0.0120184	Dock11	hypo	Significant	Yes
chr13	35906186	35906292	107	*	tss_body;tss_200	Island	4	0.000280484	0.260369	0.00250438	0.0231463	-0.0683846	-0.0185966	Rpp40	hypo	Significant	Yes
chr2	36091092	36091446	355	*	tss_body	Island	3	0.00355011	0.00213688	0.0373792	0.00467354	-0.097852	-0.0870232	Lhx6	hypo	Significant	Yes
chr18	36287422	36287932	511	*	tss_body	Island	4	7.82271e-06	0.0341573	0.0016138	0.00621985	-0.0714105	-0.0184454	Pura	hypo	Significant	Yes
chr5	36696014	36696338	325	*	tss_body;tss_1500;tss_200	Island	2	1.26045e-05	0.0240397	0.00143873	0.00308226	-0.0594966	-0.0305205	D5Ertd579e	hypo	Significant	Yes
chr1	36709631	36709674	44	*	tss_body	Island	2	0.00224563	0.0121878	0.00873089	0.00923492	-0.0290042	-0.0166962	Actr1b	hypo	Significant	Yes
chr18	36726188	36726823	636	*	tss_body	Island	4	3.67241e-13	0.00015278	0.000658257	1.46599e-05	-0.0904465	-0.0376588	Cd14	hypo	Significant	Yes
chrX	37110301	37110322	22	*	tss_body	Island	2	0.00489027	0.0413334	0.00643661	0.0124031	-0.0676024	-0.0349758	Upf3b	hypo	Significant	Yes
chr19	37550548	37551055	508	*	tss_body	Island	4	0.000177369	0.00253191	0.00657193	0.00313033	-0.0378901	-0.0218515	Exoc6	hypo	Significant	Yes
chr18	38189886	38189936	51	*	tss_body	Island	2	0.00331197	0.00693572	0.0128009	0.00786923	-0.07689	-0.0579875	Pcdh1	hypo	Significant	Yes
chr6	39117779	39118747	969	*	tss_body;tss_1500	Island	2	5.76158e-13	4.85576e-05	0.000131988	3.15634e-05	-0.0739478	-0.0639694	Parp12	hypo	Significant	Yes
chr6	39117779	39118747	969	*	tss_body;tss_1500	Island	2	5.76158e-13	4.85576e-05	0.000131988	3.15634e-05	-0.0739478	-0.0639694	4930599N23Rik	hypo	Significant	Yes
chr19	40588577	40588964	388	*	tss_200;tss_body	Island	3	0.000920216	0.0033943	0.0103194	0.00402079	-0.0765818	-0.0195606	Aldh18a1	hypo	Significant	Yes
chr19	40588577	40588964	388	*	tss_200;tss_body	Island	3	0.000920216	0.0033943	0.0103194	0.00402079	-0.0765818	-0.0195606	Gm27042	hypo	Significant	Yes
chr3	41565381	41565434	54	*	tss_body	Island	2	0.000149832	0.00627193	0.00323563	0.0036731	-0.0397093	-0.0221712	Jade1	hypo	Significant	Yes
chrX	41911053	41911066	14	*	tss_body	Island	2	0.000120218	0.00516308	0.00266241	0.00294794	-0.0625506	-0.0361691	Thoc2	hypo	Significant	Yes
chr19	41932909	41933376	468	*	tss_body;tss_1500	Island	5	0.000391618	0.160561	0.00320856	0.0283337	-0.0443289	-0.0093165	Exosc1	hypo	Significant	Yes
chr19	41932909	41933376	468	*	tss_body;tss_1500	Island	5	0.000391618	0.160561	0.00320856	0.0283337	-0.0443289	-0.0093165	Zdhhc16	hypo	Significant	Yes
chr16	42875537	42875763	227	*	tss_body;tss_1500	Island	4	0.000129618	0.0211642	0.00257872	0.00635496	-0.0470344	-0.0141846	4932412D23Rik	hypo	Significant	Yes
chr16	42875537	42875763	227	*	tss_body;tss_1500	Island	4	0.000129618	0.0211642	0.00257872	0.00635496	-0.0470344	-0.0141846	Zbtb20	hypo	Significant	Yes
chr1	43092708	43092758	51	*	tss_body;tss_1500	Island	2	0.00313952	0.00848335	0.00892754	0.00773929	-0.0522155	-0.0296622	Tgfbrap1	hypo	Significant	Yes
chr1	43092708	43092758	51	*	tss_body;tss_1500	Island	2	0.00313952	0.00848335	0.00892754	0.00773929	-0.0522155	-0.0296622	LOC108167597	hypo	Significant	Yes
chr5	43233932	43233949	18	*	tss_body	Island	2	0.00375345	0.0047619	0.0176962	0.00662024	-0.0275989	-0.021297	Gm7854	hypo	Significant	Yes
chr5	43233932	43233949	18	*	tss_body	Island	2	0.00375345	0.0047619	0.0176962	0.00662024	-0.0275989	-0.021297	Cpeb2	hypo	Significant	Yes
chr13	43398814	43399413	600	*	tss_body	Island	2	7.43122e-12	0.000289176	0.000248539	0.000137403	-0.231738	-0.122401	Nol7	hypo	Significant	Yes
chr11	43490969	43491159	191	*	tss_body	Island	3	0.00323359	0.00296357	0.0273782	0.00512906	-0.0522739	-0.0324961	C1qtnf2	hypo	Significant	Yes
chr4	43578335	43578460	126	*	tss_body;tss_1500	Island	2	0.00469835	0.0199345	0.0293169	0.0230247	-0.0269199	-0.0170528	Gba2	hypo	Significant	Yes
chr4	43578335	43578460	126	*	tss_body;tss_1500	Island	2	0.00469835	0.0199345	0.0293169	0.0230247	-0.0269199	-0.0170528	Rgp1	hypo	Significant	Yes
chr11	43775935	43776169	235	*	tss_body	Island	3	1.62378e-05	0.000169633	0.00620256	0.000375206	-0.0918905	-0.0773635	Adra1b	hypo	Significant	Yes
chr9	44417983	44418714	732	*	tss_body	Island	5	1.84282e-10	0.0288729	0.000480017	0.00157368	-0.174497	-0.0543216	Ccdc84	hypo	Significant	Yes
chr11	44620366	44620774	409	*	tss_body	Island	4	0.00169165	0.00535824	0.0245922	0.00579805	-0.143663	-0.0761902	Ebf1	hypo	Significant	Yes
chr16	44724640	44725770	1131	*	tss_body;tss_1500;tss_200	Island	4	1.65539e-16	2.37804e-05	0.000207579	4.09743e-06	-0.264031	-0.106534	Nepro	hypo	Significant	Yes
chr16	44724640	44725770	1131	*	tss_body;tss_1500;tss_200	Island	4	1.65539e-16	2.37804e-05	0.000207579	4.09743e-06	-0.264031	-0.106534	LOC105246114	hypo	Significant	Yes
chr7	44849653	44850169	517	*	tss_1500;tss_body;tss_200	Island	6	0.00269817	0.121576	0.00909186	0.0303902	-0.031801	-0.00820549	Akt1s1	hypo	Significant	Yes
chr7	44849653	44850169	517	*	tss_1500;tss_body;tss_200	Island	6	0.00269817	0.121576	0.00909186	0.0303902	-0.031801	-0.00820549	Tbc1d17	hypo	Significant	Yes
chr7	44849653	44850169	517	*	tss_1500;tss_body;tss_200	Island	6	0.00269817	0.121576	0.00909186	0.0303902	-0.031801	-0.00820549	Mir707	hypo	Significant	Yes
chr7	45007604	45008156	553	*	tss_body	Island	3	5.74017e-05	0.000347061	0.00998847	0.000733503	-0.134458	-0.0726524	Scaf1	hypo	Significant	Yes
chr7	45277474	45277596	123	*	tss_body	Island	2	3.73256e-05	0.00362748	0.00179009	0.0019095	-0.0598545	-0.0332426	1700039E15Rik	hypo	Significant	Yes
chr9	46283024	46283407	384	*	tss_body	Island	3	0.00142844	0.114074	0.0071693	0.0146964	-0.0539868	-0.021188	Bud13	hypo	Significant	Yes
chr19	46329045	46330207	1163	*	tss_body	Island	4	1.94811e-07	0.00120699	0.00432536	0.000570739	-0.0486958	-0.0168928	Fbxl15	hypo	Significant	Yes
chr19	46395550	46397216	1667	*	tss_body;tss_1500	Island	5	6.68648e-13	0.120129	0.000282706	0.00305659	-0.19605	-0.0416805	Actr1a	hypo	Significant	Yes
chr19	46395550	46397216	1667	*	tss_body;tss_1500	Island	5	6.68648e-13	0.120129	0.000282706	0.00305659	-0.19605	-0.0416805	Sufu	hypo	Significant	Yes
chr17	46445025	46445187	163	*	tss_body	Island	3	0.000950471	0.00168507	0.0144991	0.00285462	-0.105647	-0.0471176	Ttbk1	hypo	Significant	Yes
chr14	46760829	46761263	435	*	tss_body	Island	2	1.78284e-05	0.0809069	0.00201739	0.00493031	-0.147326	-0.0739131	Cdkn3	hypo	Significant	Yes
chr13	46771212	46771443	232	*	tss_body	Island	3	0.00211645	0.00273611	0.0239704	0.00439335	-0.0360015	-0.0286895	Kif13a	hypo	Significant	Yes
chr1	46853804	46854612	809	*	tss_body;tss_1500	Island	4	6.32313e-06	0.0016838	0.00558773	0.000988948	-0.0502015	-0.0276531	Slc39a10	hypo	Significant	Yes
chr17	46980691	46980707	17	*	tss_body	Island	2	0.000264884	0.000908234	0.00758733	0.001448	-0.0537919	-0.0498272	Ubr2	hypo	Significant	Yes
chr4	47352618	47353031	414	*	tss_1500	Island	2	0.00036226	0.0444424	0.0209995	0.0306055	-0.0309813	-0.0172031	Tgfbr1	hypo	Significant	Yes
chr8	47533482	47533546	65	*	tss_200	Island	2	0.00423222	0.00944063	0.00777248	0.00764477	-0.02365	-0.0175572	Rwdd4a	hypo	Significant	Yes
chr8	47533482	47533546	65	*	tss_200	Island	2	0.00423222	0.00944063	0.00777248	0.00764477	-0.02365	-0.0175572	Trappc11	hypo	Significant	Yes
chr17	47611487	47612161	675	*	tss_body;tss_200	Island	5	2.63959e-06	0.00572135	0.00517034	0.00105429	-0.0907408	-0.0284157	Bysl	hypo	Significant	Yes
chr17	47611487	47612161	675	*	tss_body;tss_200	Island	5	2.63959e-06	0.00572135	0.00517034	0.00105429	-0.0907408	-0.0284157	Med20	hypo	Significant	Yes
chr17	47834334	47834781	448	*	tss_body;tss_1500	Island	4	3.12994e-05	0.00433121	0.0051972	0.00126535	-0.10313	-0.0488809	Mdfi	hypo	Significant	Yes
chr7	48880768	48880923	156	*	tss_body;tss_1500	Island	3	4.02054e-05	0.00234782	0.00285788	0.00196056	-0.0345072	-0.0162218	E2f8	hypo	Significant	Yes
chr7	48880768	48880923	156	*	tss_body;tss_1500	Island	3	4.02054e-05	0.00234782	0.00285788	0.00196056	-0.0345072	-0.0162218	LOC108167326	hypo	Significant	Yes
chr6	50110433	50111261	829	*	tss_body;tss_1500	Island	3	6.35112e-10	0.0022686	0.000394567	0.000274753	-0.111944	-0.0491578	Mpp6	hypo	Significant	Yes
chr6	50110433	50111261	829	*	tss_body;tss_1500	Island	3	6.35112e-10	0.0022686	0.000394567	0.000274753	-0.111944	-0.0491578	Gm38805	hypo	Significant	Yes
chr11	51607067	51607419	353	*	tss_200	Island	2	0.000518962	0.00569839	0.00522554	0.00462954	-0.1402	-0.072934	Hnrnpab	hypo	Significant	Yes
chr15	52712362	52712692	331	*	tss_200	Island	2	0.000320142	0.00283394	0.00528372	0.00301692	-0.0269575	-0.0179168	Med30	hypo	Significant	Yes
chr18	53552341	53552568	228	*	tss_body	Island	3	2.64242e-05	0.00044288	0.00485027	0.000664758	-0.139263	-0.0972389	Prdm6	hypo	Significant	Yes
chr10	53630268	53630442	175	*	tss_body	Island	2	5.6221e-06	0.00286561	0.00121505	0.00130957	-0.136997	-0.0735476	Mcm9	hypo	Significant	Yes
chr4	53826148	53826806	659	*	tss_body	Island	2	6.83929e-09	0.0266974	0.000589338	0.00137069	-0.0485942	-0.0249517	Tmem38b	hypo	Significant	Yes
chr3	54735149	54735616	468	*	tss_body;tss_1500	Island	4	0.00430213	0.0700835	0.0148622	0.0372013	-0.0309952	-0.0077	Exosc8	hypo	Significant	Yes
chr3	54735149	54735616	468	*	tss_body;tss_1500	Island	4	0.00430213	0.0700835	0.0148622	0.0372013	-0.0309952	-0.0077	Alg5	hypo	Significant	Yes
chr13	55362417	55362865	449	*	tss_body	Island	3	0.00343978	0.00422575	0.0141891	0.0054552	-0.0282785	-0.0155858	Lman2	hypo	Significant	Yes
chr15	55557448	55557848	401	*	tss_200;tss_body	Island	4	5.65512e-06	0.00259163	0.00459951	0.000660547	-0.0323077	-0.0161611	Mrpl13	hypo	Significant	Yes
chr15	55557448	55557848	401	*	tss_200;tss_body	Island	4	5.65512e-06	0.00259163	0.00459951	0.000660547	-0.0323077	-0.0161611	Mtbp	hypo	Significant	Yes
chr14	55591821	55592590	770	*	tss_1500;tss_body	Island	6	3.1384e-05	0.0414809	0.00490063	0.00391116	-0.0739357	-0.0169222	Psme2	hypo	Significant	Yes
chr14	55591821	55592590	770	*	tss_1500;tss_body	Island	6	3.1384e-05	0.0414809	0.00490063	0.00391116	-0.0739357	-0.0169222	Rnf31	hypo	Significant	Yes
chr16	55822236	55822287	52	*	tss_body;tss_200	Island	2	0.00482005	0.00836431	0.00805646	0.00726871	-0.0248724	-0.0182432	Nfkbiz	hypo	Significant	Yes
chr12	55861052	55861143	92	*	tss_body	Island	3	0.00265333	0.00374287	0.0145902	0.00547546	-0.0348132	-0.0264037	Brms1l	hypo	Significant	Yes
chrX	56455767	56455780	14	*	tss_body	Island	2	0.00155714	0.00516191	0.00870516	0.00559655	-0.0302721	-0.0188626	Ddx26b	hypo	Significant	Yes
chrX	57053231	57053418	188	*	tss_1500	Island	4	0.00291076	0.00598771	0.027185	0.006612	-0.0179718	-0.0119573	Htatsf1	hypo	Significant	Yes
chr11	57518311	57518456	146	*	tss_body;tss_1500	Island	2	0.00347848	0.0358439	0.00620256	0.011402	-0.0529603	-0.0276725	Fam114a2	hypo	Significant	Yes
chr11	57518311	57518456	146	*	tss_body;tss_1500	Island	2	0.00347848	0.0358439	0.00620256	0.011402	-0.0529603	-0.0276725	Mfap3	hypo	Significant	Yes
chr15	57892604	57892702	99	*	tss_200	Island	2	0.0013799	0.00740671	0.00614025	0.00586557	-0.0261658	-0.0174165	Derl1	hypo	Significant	Yes
chr14	57999402	57999408	7	*	tss_200;tss_body	Island	2	0.00183129	0.0511288	0.00530717	0.0109879	-0.059877	-0.0286147	Micu2	hypo	Significant	Yes
chr14	57999402	57999408	7	*	tss_200;tss_body	Island	2	0.00183129	0.0511288	0.00530717	0.0109879	-0.059877	-0.0286147	3110083C13Rik	hypo	Significant	Yes
chr11	58307280	58307734	455	*	tss_body	Island	2	0.00248498	0.00285474	0.0147014	0.00426591	-0.0222568	-0.019519	Zfp692	hypo	Significant	Yes
chr11	58323406	58323525	120	*	tss_body;tss_1500;tss_200	Island	3	0.00366507	0.0112319	0.0146145	0.00980317	-0.0204488	-0.0133337	Zfp672	hypo	Significant	Yes
chr1	58505043	58505386	344	*	tss_body;tss_200	Island	3	0.00111797	0.0604354	0.00780773	0.0225016	-0.045346	-0.00135751	Orc2	hypo	Significant	Yes
chr1	58505043	58505386	344	*	tss_body;tss_200	Island	3	0.00111797	0.0604354	0.00780773	0.0225016	-0.045346	-0.00135751	Gm15834	hypo	Significant	Yes
chr3	59005435	59005708	274	*	tss_1500;tss_200	Island	2	3.72179e-05	0.0107584	0.00200524	0.00329508	-0.0551146	-0.0252438	Med12l	hypo	Significant	Yes
chr11	59176784	59177534	751	*	tss_body	Island	4	1.61071e-09	1.76037e-05	0.00108415	2.89084e-05	-0.11176	-0.0944248	Gjc2	hypo	Significant	Yes
chr11	59228535	59228678	144	*	tss_1500	Island	2	0.000448674	0.0145672	0.00367102	0.00561779	-0.127798	-0.0658467	Arf1	hypo	Significant	Yes
chr1	59482357	59482384	28	*	tss_body	Island	2	0.00117071	0.00232154	0.0104066	0.00335022	-0.0320528	-0.0236934	Fzd7	hypo	Significant	Yes
chr8	60983002	60983816	815	*	tss_body;tss_1500	Island	4	0.000133979	0.000649363	0.00952299	0.000544724	-0.0236196	-0.0157244	Clcn3	hypo	Significant	Yes
chr8	60983002	60983816	815	*	tss_body;tss_1500	Island	4	0.000133979	0.000649363	0.00952299	0.000544724	-0.0236196	-0.0157244	B230317F23Rik	hypo	Significant	Yes
chr11	61069366	61070056	691	*	tss_body	Island	4	0.000404456	0.00118522	0.00966521	0.00162476	-0.0908715	-0.055335	Kcnj12	hypo	Significant	Yes
chr9	61372405	61372757	353	*	tss_body	Island	2	4.20256e-05	0.0431347	0.00223804	0.00496122	-0.0734409	-0.0372695	Tle3	hypo	Significant	Yes
chr18	61399987	61400099	113	*	tss_body	Island	2	0.000186855	0.000772177	0.00828672	0.00128662	-0.0250846	-0.0249161	Ppargc1b	hypo	Significant	Yes
chr9	62340767	62341582	816	*	tss_1500	Island	4	3.35387e-05	0.00063279	0.00939794	0.000950263	-0.0720759	-0.0276591	Anp32a	hypo	Significant	Yes
chr11	62538844	62539551	708	*	tss_body;tss_200	Island	4	9.99268e-07	9.9319e-06	0.00573203	3.91675e-05	-0.0842852	-0.0436499	Cenpv	hypo	Significant	Yes
chr11	62648942	62649665	724	*	tss_1500;tss_body	Island	5	4.99262e-05	0.00419669	0.00586839	0.00180864	-0.0720511	-0.0301024	Lrrc75a	hypo	Significant	Yes
chr11	62648942	62649665	724	*	tss_1500;tss_body	Island	5	4.99262e-05	0.00419669	0.00586839	0.00180864	-0.0720511	-0.0301024	Mmgt2	hypo	Significant	Yes
chr11	62664835	62665110	276	*	tss_body	Island	3	2.53961e-05	0.00887361	0.00419339	0.00151511	-0.0703965	-0.0372017	Mmgt2	hypo	Significant	Yes
chr10	62920520	62920723	204	*	tss_200	Island	2	0.00324188	0.0283499	0.0078368	0.0127967	-0.0274094	-0.0157807	Slc25a16	hypo	Significant	Yes
chr15	63998403	63998462	60	*	tss_body;tss_200	Island	2	0.00198548	0.00891761	0.00684906	0.00689079	-0.0272565	-0.0161872	Fam49b	hypo	Significant	Yes
chr5	64256775	64257154	380	*	tss_body;tss_1500	Island	4	0.000454643	0.00279422	0.00758156	0.00347701	-0.112938	-0.0537722	Tbc1d1	hypo	Significant	Yes
chr5	64256775	64257154	380	*	tss_body;tss_1500	Island	4	0.000454643	0.00279422	0.00758156	0.00347701	-0.112938	-0.0537722	Gm38634	hypo	Significant	Yes
chr6	65671903	65671907	5	*	tss_1500;tss_body	Island	2	0.00352391	0.0169354	0.00918007	0.0113733	-0.0586077	-0.0314182	Ndnf	hypo	Significant	Yes
chr6	65671903	65671907	5	*	tss_1500;tss_body	Island	2	0.00352391	0.0169354	0.00918007	0.0113733	-0.0586077	-0.0314182	Gm36144	hypo	Significant	Yes
chr2	66125005	66125568	564	*	tss_body;tss_1500	Island	3	3.93695e-17	0.0551729	7.11479e-05	0.000320175	-0.176417	-0.0594438	Galnt3	hypo	Significant	Yes
chr15	66285882	66286995	1114	*	tss_body;tss_1500	Island	4	0.000228595	0.000123077	0.0130345	0.00035696	-0.0334044	0.00482724	Kcnq3	hypo	Significant	Yes
chr15	66285882	66286995	1114	*	tss_body;tss_1500	Island	4	0.000228595	0.000123077	0.0130345	0.00035696	-0.0334044	0.00482724	Gm27242	hypo	Significant	Yes
chr13	66932751	66932859	109	*	tss_body;tss_200	Island	2	0.00561937	0.026111	0.0105728	0.0154531	-0.0448885	-0.0194377	Mterf3	hypo	Significant	Yes
chr13	66932751	66932859	109	*	tss_body;tss_200	Island	2	0.00561937	0.026111	0.0105728	0.0154531	-0.0448885	-0.0194377	Ptdss1	hypo	Significant	Yes
chr15	66968992	66969645	654	*	tss_body;tss_1500	Island	3	0.0020502	0.006287	0.0166426	0.00641459	-0.0228626	-0.0128134	Ndrg1	hypo	Significant	Yes
chr15	66968992	66969645	654	*	tss_body;tss_1500	Island	3	0.0020502	0.006287	0.0166426	0.00641459	-0.0228626	-0.0128134	LOC105245970	hypo	Significant	Yes
chr9	66974923	66975541	619	*	tss_body	Island	4	4.45273e-06	0.00121332	0.00310792	0.000633567	-0.0444109	-0.022686	Lactb	hypo	Significant	Yes
chr9	67048415	67048680	266	*	tss_body	Island	2	0.000661671	0.0547552	0.00451117	0.00950156	-0.0441041	-0.0199238	Tpm1	hypo	Significant	Yes
chr8	68793923	68794111	189	*	tss_200	Island	3	0.00147558	0.00197417	0.017566	0.00348437	-0.0201428	-0.0148304	Ints10	hypo	Significant	Yes
chr11	69059294	69059361	68	*	tss_1500	Island	2	0.00560645	0.030174	0.00926624	0.0150883	-0.0540969	-0.0287275	Borcs6	hypo	Significant	Yes
chr8	69088936	69089245	310	*	tss_body	Island	3	0.000689157	0.0183535	0.00444464	0.00803773	-0.0374126	-0.0121274	Slc18a1	hypo	Significant	Yes
chr8	69088936	69089245	310	*	tss_body	Island	3	0.000689157	0.0183535	0.00444464	0.00803773	-0.0374126	-0.0121274	Atp6v1b2	hypo	Significant	Yes
chr12	69159154	69160621	1468	*	tss_body;tss_200	Island	6	1.55209e-12	1.34212e-05	0.000389418	7.30501e-06	-0.226992	-0.0768938	Rps29	hypo	Significant	Yes
chr12	69159154	69160621	1468	*	tss_body;tss_200	Island	6	1.55209e-12	1.34212e-05	0.000389418	7.30501e-06	-0.226992	-0.0768938	Rn7s1	hypo	Significant	Yes
chr11	69368463	69368606	144	*	tss_body;tss_1500	Island	2	0.0041662	0.0232689	0.00934022	0.0134823	-0.0304235	-0.0120012	Chd3	hypo	Significant	Yes
chr11	69368463	69368606	144	*	tss_body;tss_1500	Island	2	0.0041662	0.0232689	0.00934022	0.0134823	-0.0304235	-0.0120012	Gm32483	hypo	Significant	Yes
chr11	69681601	69682947	1347	*	tss_body;tss_1500	Island	6	5.95882e-09	0.000203897	0.00242736	8.96355e-05	-0.171415	-0.0473087	Senp3	hypo	Significant	Yes
chr11	69681601	69682947	1347	*	tss_body;tss_1500	Island	6	5.95882e-09	0.000203897	0.00242736	8.96355e-05	-0.171415	-0.0473087	Tnfsf13os	hypo	Significant	Yes
chr14	69767644	69767705	62	*	tss_body	Island	2	0.00517624	0.00688646	0.00867255	0.00671492	-0.0346355	-0.0225494	Tnfrsf10b	hypo	Significant	Yes
chr11	69834039	69834706	668	*	tss_body	Island	3	7.80662e-09	8.53451e-05	0.000879898	9.67972e-05	-0.187825	-0.0797941	Nlgn2	hypo	Significant	Yes
chr12	69893455	69893534	80	*	tss_body;tss_1500	Island	2	0.00269826	0.0975437	0.00619266	0.0150336	-0.021994	-0.00977883	Atl1	hypo	Significant	Yes
chr12	69893455	69893534	80	*	tss_body;tss_1500	Island	2	0.00269826	0.0975437	0.00619266	0.0150336	-0.021994	-0.00977883	Map4k5	hypo	Significant	Yes
chr2	69897187	69897299	113	*	tss_body;tss_200	Island	2	0.00519849	0.0212063	0.00962957	0.0131684	-0.0272161	-0.016594	Ubr3	hypo	Significant	Yes
chr8	69901715	69902688	974	*	tss_body;tss_1500	Island	8	8.74922e-30	4.58487e-08	0.000117379	1.43485e-09	-0.129354	-0.0459819	Ndufa13	hypo	Significant	Yes
chr8	69901715	69902688	974	*	tss_body;tss_1500	Island	8	8.74922e-30	4.58487e-08	0.000117379	1.43485e-09	-0.129354	-0.0459819	Tssk6	hypo	Significant	Yes
chr8	70510525	70512422	1898	*	tss_200;tss_body	Island	6	4.95235e-35	5.22454e-05	4.05241e-05	2.07115e-07	-0.313674	-0.107296	Uba52	hypo	Significant	Yes
chr8	70510525	70512422	1898	*	tss_200;tss_body	Island	6	4.95235e-35	5.22454e-05	4.05241e-05	2.07115e-07	-0.313674	-0.107296	4930522P08Rik	hypo	Significant	Yes
chr8	70868450	70868613	164	*	tss_body	Island	3	0.00115193	0.00273945	0.0184204	0.00383641	-0.0743435	-0.022078	Ccdc124	hypo	Significant	Yes
chr8	70913761	70914363	603	*	tss_body	Island	3	3.35816e-05	0.000493691	0.00758423	0.000962479	-0.165937	-0.0890733	Map1s	hypo	Significant	Yes
chr17	71001933	71002837	905	*	tss_body;tss_1500	Island	4	0.00013501	0.0248704	0.00469255	0.0071117	-0.0484196	-0.00122319	Myl12a	hypo	Significant	Yes
chr17	71001933	71002837	905	*	tss_body;tss_1500	Island	4	0.00013501	0.0248704	0.00469255	0.0071117	-0.0484196	-0.00122319	LOC108168340	hypo	Significant	Yes
chr2	71546059	71546793	735	*	tss_body	Island	4	0.000179828	0.0075949	0.00815227	0.00363483	-0.0570166	-0.0242873	Dlx2	hypo	Significant	Yes
chr8	71629226	71630630	1405	*	tss_body;tss_1500	Island	4	0.000386218	0.000568835	0.0136987	0.00101051	-0.104852	-0.0404607	Unc13a	hypo	Significant	Yes
chr8	71629226	71630630	1405	*	tss_body;tss_1500	Island	4	0.000386218	0.000568835	0.0136987	0.00101051	-0.104852	-0.0404607	Gm39195	hypo	Significant	Yes
chr17	71869566	71869802	237	*	tss_body	Island	3	5.13488e-05	0.00167064	0.00664915	0.00110481	-0.0466522	-0.0328563	Alk	hypo	Significant	Yes
chr8	72547623	72548230	608	*	tss_body;tss_1500	Island	2	1.27415e-07	0.00365604	0.000980218	0.00125906	-0.0544223	-0.0290034	Med26	hypo	Significant	Yes
chr8	72547623	72548230	608	*	tss_body;tss_1500	Island	2	1.27415e-07	0.00365604	0.000980218	0.00125906	-0.0544223	-0.0290034	LOC108167536	hypo	Significant	Yes
chr9	72856791	72856950	160	*	tss_body	Island	3	0.000461891	0.00138108	0.0135392	0.00203036	-0.0717797	-0.0571421	Prtg	hypo	Significant	Yes
chr17	72918026	72918591	566	*	tss_body;tss_1500	Island	4	8.64131e-06	0.00279052	0.00626649	0.00125568	-0.0434093	-0.0189193	Gm30375	hypo	Significant	Yes
chr17	72918026	72918591	566	*	tss_body;tss_1500	Island	4	8.64131e-06	0.00279052	0.00626649	0.00125568	-0.0434093	-0.0189193	Lbh	hypo	Significant	Yes
chr11	73047760	73048395	636	*	tss_200	Island	3	3.84043e-07	0.00224403	0.00166512	0.00123509	-0.0512756	-0.0198519	Ncbp3	hypo	Significant	Yes
chr15	73090558	73091036	479	*	tss_body	Island	2	9.28484e-09	0.00382309	0.000521643	0.000791024	-0.0511412	-0.0269721	Chrac1	hypo	Significant	Yes
chr5	73133424	73133961	538	*	tss_body	Island	2	0.000363772	0.0118101	0.00825851	0.00879618	-0.0377699	-0.0261426	Fryl	hypo	Significant	Yes
chr5	73406411	73406781	371	*	tss_body	Island	3	0.000138355	0.00273056	0.00856402	0.00211357	-0.0540892	-0.00617855	Cwh43	hypo	Significant	Yes
chr2	73529416	73529991	576	*	tss_body	Island	3	0.000765461	0.00272363	0.0125296	0.00276258	-0.0482195	-0.00142522	Wipf1	hypo	Significant	Yes
chr12	73585238	73585431	194	*	tss_body	Island	3	0.00250454	0.0104955	0.0117497	0.00795311	-0.0262415	-0.0130033	Prkch	hypo	Significant	Yes
chr15	73695902	73696004	103	*	tss_body	Island	4	0.00134695	0.00451311	0.0178014	0.00371859	-0.0910138	-0.0396127	Gpr20	hypo	Significant	Yes
chr15	73809728	73809909	182	*	tss_body	Island	3	0.000404499	0.00197185	0.00711142	0.00255011	-0.0349548	-0.0106571	Mroh5	hypo	Significant	Yes
chr15	73809728	73809909	182	*	tss_body	Island	3	0.000404499	0.00197185	0.00711142	0.00255011	-0.0349548	-0.0106571	Gm3244	hypo	Significant	Yes
chr15	73809728	73809909	182	*	tss_body	Island	3	0.000404499	0.00197185	0.00711142	0.00255011	-0.0349548	-0.0106571	Dock8	hypo	Significant	Yes
chr15	73809728	73809909	182	*	tss_body	Island	3	0.000404499	0.00197185	0.00711142	0.00255011	-0.0349548	-0.0106571	Gm3873	hypo	Significant	Yes
chr13	74317305	74317614	310	*	tss_body	Island	4	0.0038427	0.00891375	0.021494	0.00886716	-0.0212916	-0.00959606	Pdcd6	hypo	Significant	Yes
chr7	74504304	74504314	11	*	tss_body	Island	2	0.000840697	0.0155935	0.00425632	0.00637742	-0.0650598	-0.0363989	Slco3a1	hypo	Significant	Yes
chr14	74947820	74947926	107	*	tss_body	Island	3	0.00333858	0.0101769	0.0234087	0.00795011	-0.044834	-0.0197611	Lrch1	hypo	Significant	Yes
chr10	74991591	74992071	481	*	tss_body	Island	4	3.00851e-05	0.26868	0.00325721	0.00883856	-0.0696037	-0.0251805	Rsph14	hypo	Significant	Yes
chr10	74991591	74992071	481	*	tss_body	Island	4	3.00851e-05	0.26868	0.00325721	0.00883856	-0.0696037	-0.0251805	Gnaz	hypo	Significant	Yes
chr10	75061604	75062020	417	*	tss_body	Island	3	6.539e-17	3.34886e-06	9.94005e-05	1.84404e-06	-0.172053	-0.103875	Bcr	hypo	Significant	Yes
chrX	75130770	75131121	352	*	tss_body	Island	5	0.00166537	0.00876004	0.0298261	0.00553757	-0.0220129	-0.0105055	Mpp1	hypo	Significant	Yes
chr1	75369593	75370256	664	*	tss_body	Island	8	6.3347e-05	0.000389252	0.0106762	0.000589699	-0.129096	0.019475	Gm15179	hypo	Significant	Yes
chr11	75486955	75487654	700	*	tss_body	Island	2	1.92741e-12	0.00115615	0.000242205	0.000263666	-0.208954	-0.10675	Prpf8	hypo	Significant	Yes
chr12	75669864	75670917	1054	*	tss_body;tss_1500	Island	3	1.02282e-06	6.60752e-05	0.00413558	0.000134675	-0.142885	-0.0922553	Gm34717	hypo	Significant	Yes
chr12	75669864	75670917	1054	*	tss_body;tss_1500	Island	3	1.02282e-06	6.60752e-05	0.00413558	0.000134675	-0.142885	-0.0922553	Wdr89	hypo	Significant	Yes
chr15	75909235	75909961	727	*	tss_body;tss_1500	Island	3	6.41838e-09	7.47391e-05	0.00128316	9.65753e-05	-0.0456788	-0.027126	Eef1d	hypo	Significant	Yes
chr15	75909235	75909961	727	*	tss_body;tss_1500	Island	3	6.41838e-09	7.47391e-05	0.00128316	9.65753e-05	-0.0456788	-0.027126	Tigd5	hypo	Significant	Yes
chr15	75969129	75969723	595	*	tss_200;tss_body	Island	4	6.61957e-15	0.0120121	0.000460151	4.38396e-05	-0.084366	-0.0328905	Zfp707	hypo	Significant	Yes
chr15	76380307	76380522	216	*	tss_1500;tss_200	Island	2	0.000771345	0.0343532	0.00438417	0.00825877	-0.076268	-0.0369973	Mroh1	hypo	Significant	Yes
chr10	76596368	76596646	279	*	tss_body	Island	3	4.46899e-06	0.00017794	0.00443026	0.000294671	-0.178442	-0.110174	Col6a2	hypo	Significant	Yes
chr10	76614378	76614882	505	*	tss_body	Island	5	1.35426e-06	0.00196943	0.00396611	0.000494134	-0.103371	-0.0373928	Col6a2	hypo	Significant	Yes
chr5	77266773	77266852	80	*	tss_body	Island	2	0.0018311	0.0136002	0.00616299	0.00780391	-0.0895299	-0.0468908	Rest	hypo	Significant	Yes
chr11	77348399	77348773	375	*	tss_body	Island	3	0.000404015	0.0112814	0.00454958	0.00633201	-0.0438919	-0.0155192	Ssh2	hypo	Significant	Yes
chr10	77515938	77516065	128	*	tss_body;tss_200	Island	2	0.00118323	0.00584677	0.00635208	0.00521622	-0.0277173	-0.016652	Fam207a	hypo	Significant	Yes
chr11	77766675	77766724	50	*	tss_body	Island	2	6.31579e-05	0.0362825	0.00225014	0.00483547	-0.0745701	-0.0365384	Myo18a	hypo	Significant	Yes
chrX	77796046	77796588	543	*	tss_body;tss_200	Island	4	2.00205e-21	0.0049912	4.18612e-05	0.000112461	-0.0613016	-0.0145176	Prkx	hypo	Significant	Yes
chr10	78034444	78034739	296	*	tss_body	Island	4	9.07321e-06	0.144476	0.0011882	0.00936719	-0.119624	-0.0351967	Aire	hypo	Significant	Yes
chr18	78048876	78049519	644	*	tss_body	Island	2	3.53925e-08	0.0110591	0.000737049	0.00145239	-0.111003	-0.0471103	Siglec15	hypo	Significant	Yes
chr11	78550828	78550908	81	*	tss_200	Island	3	0.00266707	0.00237401	0.025145	0.0043282	-0.0274744	-0.0170556	Tmem97	hypo	Significant	Yes
chr17	78736885	78737029	145	*	tss_body;tss_1500	Island	2	0.00246327	0.00857448	0.0171379	0.0102506	-0.0397573	-0.0105184	Strn	hypo	Significant	Yes
chr11	78751542	78751847	306	*	tss_body	Island	2	3.31398e-06	0.021297	0.00101526	0.00220754	-0.0784524	-0.0348005	Fam58b	hypo	Significant	Yes
chr17	78835175	78836055	881	*	tss_body;tss_1500	Island	5	1.08667e-07	0.000860567	0.00428504	0.000488778	-0.0708465	-0.0216744	Heatr5b	hypo	Significant	Yes
chr17	78835175	78836055	881	*	tss_body;tss_1500	Island	5	1.08667e-07	0.000860567	0.00428504	0.000488778	-0.0708465	-0.0216744	Gpatch11	hypo	Significant	Yes
chr11	79044850	79045183	334	*	tss_body	Island	3	8.62336e-05	0.000294754	0.0112175	0.000698917	-0.0553143	-0.045949	Ksr1	hypo	Significant	Yes
chr7	79149043	79149667	625	*	tss_body	Island	3	8.87846e-08	0.000373132	0.00092607	0.000226743	-0.0741915	-0.0494953	Mfge8	hypo	Significant	Yes
chr3	79628638	79628981	344	*	tss_body;tss_1500	Island	4	0.00195768	0.0075154	0.0175559	0.00656581	-0.0239383	-0.00741189	Etfdh	hypo	Significant	Yes
chr3	79628638	79628981	344	*	tss_body;tss_1500	Island	4	0.00195768	0.0075154	0.0175559	0.00656581	-0.0239383	-0.00741189	4930579G24Rik	hypo	Significant	Yes
chr11	79711985	79712368	384	*	tss_body	Island	3	8.34224e-05	0.0192463	0.00258135	0.0054658	-0.0469352	-0.0116808	Mir193a	hypo	Significant	Yes
chr7	79742892	79743274	383	*	tss_body;tss_1500	Island	4	3.46887e-09	0.229565	0.000299734	0.0036792	-0.110754	-0.029163	Pex11a	hypo	Significant	Yes
chr7	79742892	79743274	383	*	tss_body;tss_1500	Island	4	3.46887e-09	0.229565	0.000299734	0.0036792	-0.110754	-0.029163	Wdr93	hypo	Significant	Yes
chr10	79854307	79854675	369	*	tss_body;tss_200	Island	3	0.000350278	0.0036426	0.0106448	0.00284175	-0.0287862	-0.0144834	E130317F20Rik	hypo	Significant	Yes
chr10	79854307	79854675	369	*	tss_body;tss_200	Island	3	0.000350278	0.0036426	0.0106448	0.00284175	-0.0287862	-0.0144834	Ptbp1	hypo	Significant	Yes
chr10	79988575	79989162	588	*	tss_200	Island	2	2.35475e-05	0.011921	0.00250954	0.0040101	-0.0614926	-0.0338875	Cnn2	hypo	Significant	Yes
chr10	80304791	80304889	99	*	tss_body	Island	2	2.00731e-08	3.14964e-05	0.000962239	5.3305e-05	-0.11741	-0.113126	Apc2	hypo	Significant	Yes
chr12	80339783	80340080	298	*	tss_body	Island	3	0.00222402	0.00379339	0.0156585	0.00558507	-0.0637885	-0.00959107	Dcaf5	hypo	Significant	Yes
chr10	80569153	80569175	23	*	tss_body;tss_1500	Island	2	0.000367694	0.00924259	0.0034255	0.0045596	-0.0839986	-0.0493685	Klf16	hypo	Significant	Yes
chr10	80569153	80569175	23	*	tss_body;tss_1500	Island	2	0.000367694	0.00924259	0.0034255	0.0045596	-0.0839986	-0.0493685	Gm26710	hypo	Significant	Yes
chr10	80638507	80638652	146	*	tss_body	Island	3	0.00315023	0.00404732	0.0244239	0.00564377	-0.0957758	-0.0655704	Csnk1g2	hypo	Significant	Yes
chr7	80875801	80877097	1297	*	tss_body	Island	4	2.74438e-10	1.04301e-05	0.000582914	1.49484e-06	-0.216161	-0.0381916	Zscan2	hypo	Significant	Yes
chr10	80985738	80986830	1093	*	tss_body	Island	3	1.79631e-11	0.00014262	0.000487096	5.53021e-05	-0.158191	-0.0657347	Gng7	hypo	Significant	Yes
chr17	81065178	81065270	93	*	tss_200	Island	2	4.63426e-05	0.00492993	0.00210472	0.00247054	-0.047129	-0.0254887	Thumpd2	hypo	Significant	Yes
chr10	81079996	81080190	195	*	tss_body	Island	3	0.000765461	0.36864	0.00351932	0.0208258	-0.0828213	-0.029102	Thop1	hypo	Significant	Yes
chr10	81144113	81144233	121	*	tss_body	Island	2	1.21491e-05	0.000545657	0.00209192	0.000642807	-0.0972684	-0.075266	Zbtb7a	hypo	Significant	Yes
chr10	81384555	81386428	1874	*	tss_body	Island	9	7.62058e-07	0.000787492	0.00232532	5.28489e-05	-0.0667038	-0.0305788	Dohh	hypo	Significant	Yes
chr15	82016532	82017012	481	*	tss_body;tss_1500;tss_200	Island	3	1.58651e-06	0.0239358	0.00142925	0.00410967	-0.0393517	-0.0127997	Xrcc6	hypo	Significant	Yes
chr15	82016532	82017012	481	*	tss_body;tss_1500;tss_200	Island	3	1.58651e-06	0.0239358	0.00142925	0.00410967	-0.0393517	-0.0127997	Desi1	hypo	Significant	Yes
chr10	82128243	82128276	34	*	tss_body	Island	2	1.94796e-05	0.0644087	0.00121736	0.00303227	-0.0796944	-0.040327	AU041133	hypo	Significant	Yes
chr15	82354368	82354588	221	*	tss_200	Island	3	0.00161346	0.00304779	0.0190755	0.00516911	-0.0263035	-0.0151068	Ndufa6	hypo	Significant	Yes
chr6	82653065	82653277	213	*	tss_200;tss_1500	Island	2	0.00272773	0.00466132	0.0124051	0.00591025	-0.0391831	-0.0253842	Pole4	hypo	Significant	Yes
chr7	82866858	82867474	617	*	tss_body;tss_1500	Island	3	3.34523e-05	0.0066119	0.00717846	0.00255362	-0.0262073	-0.0163694	Gm36584	hypo	Significant	Yes
chr7	82866858	82867474	617	*	tss_body;tss_1500	Island	3	3.34523e-05	0.0066119	0.00717846	0.00255362	-0.0262073	-0.0163694	Mex3b	hypo	Significant	Yes
chr6	83078070	83078150	81	*	tss_1500	Island	2	0.00153852	0.0139461	0.00306649	0.00486858	-0.0719005	-0.0380035	Pcgf1	hypo	Significant	Yes
chr6	83165730	83166214	485	*	tss_1500;tss_200	Island	3	0.000631023	0.2131	0.00432143	0.0228254	-0.0317976	-0.00872196	Dctn1	hypo	Significant	Yes
chr11	83852087	83853153	1067	*	tss_body;tss_1500	Island	4	8.73309e-11	7.90776e-06	0.00172832	1.34219e-05	-0.0591451	-0.0389869	Hnf1b	hypo	Significant	Yes
chr11	83852087	83853153	1067	*	tss_body;tss_1500	Island	4	8.73309e-11	7.90776e-06	0.00172832	1.34219e-05	-0.0591451	-0.0389869	Gm12576	hypo	Significant	Yes
chr11	84068135	84069485	1351	*	tss_body;tss_1500	Island	6	6.6694e-16	0.000210374	0.000400651	3.28222e-06	-0.111526	-0.0339732	Dusp14	hypo	Significant	Yes
chr15	84192063	84192198	136	*	tss_200	Island	8	0.000886823	0.0097254	0.02038	0.00507232	-0.0372871	-0.0103996	Samm50	hypo	Significant	Yes
chr7	84689927	84690896	970	*	tss_body;tss_200	Island	3	0.000924271	0.00274528	0.0136427	0.00394572	-0.0718758	-0.0116261	2610206C17Rik	hypo	Significant	Yes
chr7	84689927	84690896	970	*	tss_body;tss_200	Island	3	0.000924271	0.00274528	0.0136427	0.00394572	-0.0718758	-0.0116261	Zfand6	hypo	Significant	Yes
chr2	84839657	84840643	987	*	tss_1500;tss_body	Island	6	0.000241543	0.0932723	0.0127464	0.00533384	-0.0498348	-0.0174012	Slc43a1	hypo	Significant	Yes
chr1	84839662	84841345	1684	*	tss_body;tss_1500;tss_200	Island	6	3.09492e-06	0.0132912	0.0071693	0.000754989	-0.0687959	0.00155581	Trip12	hypo	Significant	Yes
chr1	84839662	84841345	1684	*	tss_body;tss_1500;tss_200	Island	6	3.09492e-06	0.0132912	0.0071693	0.000754989	-0.0687959	0.00155581	Fbxo36	hypo	Significant	Yes
chr8	85299946	85300112	167	*	tss_body;tss_1500	Island	2	0.00318764	0.00797083	0.019189	0.0100884	-0.0215962	-0.0183241	Orc6	hypo	Significant	Yes
chr8	85299946	85300112	167	*	tss_body;tss_1500	Island	2	0.00318764	0.00797083	0.019189	0.0100884	-0.0215962	-0.0183241	Vps35	hypo	Significant	Yes
chr6	85332872	85333255	384	*	tss_body	Island	2	0.000762248	0.00124	0.0120215	0.00208377	-0.0188941	-0.0181607	Sfxn5	hypo	Significant	Yes
chr6	85452069	85452284	216	*	tss_1500;tss_body;tss_200	Island	2	0.000842017	0.0459323	0.00489617	0.0098485	-0.0329148	-0.0175325	Pradc1	hypo	Significant	Yes
chr6	85452069	85452284	216	*	tss_1500;tss_body;tss_200	Island	2	0.000842017	0.0459323	0.00489617	0.0098485	-0.0329148	-0.0175325	Cct7	hypo	Significant	Yes
chr3	86223758	86223916	159	*	tss_1500;tss_200	Island	3	0.000214041	0.00171035	0.00783694	0.00188381	-0.0265002	-0.0188974	Lrba	hypo	Significant	Yes
chr11	86683782	86684358	577	*	tss_body;tss_1500;tss_200	Island	3	0.000722702	0.169482	0.00502325	0.019138	-0.036717	-0.0137875	Vmp1	hypo	Significant	Yes
chr11	86683782	86684358	577	*	tss_body;tss_1500;tss_200	Island	3	0.000722702	0.169482	0.00502325	0.019138	-0.036717	-0.0137875	Ptrh2	hypo	Significant	Yes
chr6	86849827	86850020	194	*	tss_body;tss_1500	Island	3	0.00340456	0.0403765	0.00682905	0.0165927	-0.0437114	-0.017417	Aak1	hypo	Significant	Yes
chr6	86849827	86850020	194	*	tss_body;tss_1500	Island	3	0.00340456	0.0403765	0.00682905	0.0165927	-0.0437114	-0.017417	2610306M01Rik	hypo	Significant	Yes
chr4	86857544	86857564	21	*	tss_200	Island	3	0.00180707	0.150028	0.00500238	0.0190834	-0.0501226	-0.0178135	Rps6	hypo	Significant	Yes
chr12	86892157	86892738	582	*	tss_body	Island	4	5.80481e-05	0.00247383	0.00945693	0.00225604	-0.0478279	-0.0205653	Gm26698	hypo	Significant	Yes
chr12	87443508	87443966	459	*	tss_body;tss_1500	Island	4	0.0010309	0.0117794	0.0124349	0.00630854	-0.0240088	-0.00693211	Alkbh1	hypo	Significant	Yes
chr12	87443508	87443966	459	*	tss_body;tss_1500	Island	4	0.0010309	0.0117794	0.0124349	0.00630854	-0.0240088	-0.00693211	Slirp	hypo	Significant	Yes
chr12	87443508	87443966	459	*	tss_body;tss_1500	Island	4	0.0010309	0.0117794	0.0124349	0.00630854	-0.0240088	-0.00693211	Nrp	hypo	Significant	Yes
chr8	87662428	87662633	206	*	tss_body	Island	3	7.90703e-13	3.82423e-06	0.000212754	5.32573e-06	-0.142239	-0.129538	Zfp423	hypo	Significant	Yes
chr11	88204596	88205058	463	*	tss_body	Island	3	4.01678e-14	0.00742088	0.000123783	0.000310955	-0.163639	-0.0557159	Mrps23	hypo	Significant	Yes
chr3	88254477	88254824	348	*	tss_body	Island	3	2.44303e-07	0.00441756	0.000899516	0.00132529	-0.0553328	-0.0243894	Rhbg	hypo	Significant	Yes
chr1	88702146	88702637	492	*	tss_body	Island	2	2.91726e-06	0.000693874	0.00229707	0.000791983	-0.125197	-0.0720595	Arl4c	hypo	Significant	Yes
chr15	89373704	89373809	106	*	tss_body	Island	2	0.00255741	0.00471702	0.0109662	0.00573348	-0.0217795	-0.0167847	Sco2	hypo	Significant	Yes
chr15	89373704	89373809	106	*	tss_body	Island	2	0.00255741	0.00471702	0.0109662	0.00573348	-0.0217795	-0.0167847	Tymp	hypo	Significant	Yes
chr10	89744949	89745237	289	*	tss_200	Island	3	0.00128565	0.0662283	0.0112313	0.0078366	-0.0250531	-0.0116769	Uhrf1bp1l	hypo	Significant	Yes
chr10	90049821	90049877	57	*	tss_body	Island	2	0.00296231	0.00974277	0.00822342	0.00800279	-0.0404115	-0.0400549	Anks1b	hypo	Significant	Yes
chr7	90130232	90130531	300	*	tss_1500;tss_body	Island	3	0.00168608	0.00389216	0.0118554	0.00532697	-0.0428629	-0.0239394	2310010J17Rik	hypo	Significant	Yes
chr7	90130232	90130531	300	*	tss_1500;tss_body	Island	3	0.00168608	0.00389216	0.0118554	0.00532697	-0.0428629	-0.0239394	Picalm	hypo	Significant	Yes
chr16	90935013	90935097	85	*	tss_200	Island	2	0.00332047	0.119735	0.00791358	0.0202599	-0.0205242	-0.00980309	1110004E09Rik	hypo	Significant	Yes
chr1	91345283	91345667	385	*	tss_body	Island	2	7.32911e-05	0.0119668	0.00286918	0.00441809	-0.0873633	-0.0480676	Espnl	hypo	Significant	Yes
chr13	91460799	91461192	394	*	tss_1500;tss_200	Island	3	0.000351217	0.0167609	0.00419247	0.00663066	-0.0510137	-0.0120143	Ssbp2	hypo	Significant	Yes
chr5	93044789	93045437	649	*	tss_body	Island	3	4.4561e-06	0.0131443	0.00363699	0.00155132	-0.072807	-0.018779	Sowahb	hypo	Significant	Yes
chr5	93268312	93268355	44	*	tss_body	Island	2	0.00539873	0.0145688	0.0113271	0.0118816	-0.0202198	-0.013055	Ccng2	hypo	Significant	Yes
chr13	93499658	93499714	57	*	tss_body	Island	2	0.00169226	0.00612724	0.00759437	0.00586877	-0.024641	-0.015477	Jmy	hypo	Significant	Yes
chr15	93500824	93501034	211	*	tss_body	Island	3	0.00110991	0.00379724	0.00895101	0.00471278	-0.038245	-0.0311086	Prickle1	hypo	Significant	Yes
chr1	93804007	93804541	535	*	tss_body	Island	4	3.18795e-06	0.00351424	0.0019935	0.00176212	-0.0416732	-0.0131544	Ing5	hypo	Significant	Yes
chr10	93845929	93846323	395	*	tss_body	Island	4	0.000111355	0.00764822	0.00837966	0.00255667	-0.129201	-0.0469583	Usp44	hypo	Significant	Yes
chr11	93885960	93886373	414	*	tss_1500;tss_200;tss_body	Island	2	8.20394e-05	0.0320329	0.00318284	0.00626821	-0.0361348	-0.0188614	Mbtd1	hypo	Significant	Yes
chr11	93885960	93886373	414	*	tss_1500;tss_200;tss_body	Island	2	8.20394e-05	0.0320329	0.00318284	0.00626821	-0.0361348	-0.0188614	Utp18	hypo	Significant	Yes
chr11	94210881	94210956	76	*	tss_1500	Island	2	0.00141605	0.00431338	0.00728559	0.00460302	-0.0680644	-0.0383936	Tob1	hypo	Significant	Yes
chr3	94443411	94443971	561	*	tss_body	Island	4	0.00139617	0.04713	0.0126433	0.0105017	-0.0474475	-0.0157884	Mrpl9	hypo	Significant	Yes
chr8	95434991	95435602	612	*	tss_200	Island	3	8.20885e-07	0.00064351	0.00171522	0.000207698	-0.0408248	-0.00257833	Cfap20	hypo	Significant	Yes
chr11	96283007	96283020	14	*	tss_body	Island	2	0.00436529	0.00147774	0.0100536	0.00232575	-0.0303321	-0.0244476	Hoxb8	hypo	Significant	Yes
chr11	96305223	96306026	804	*	tss_body	Island	4	2.15035e-05	0.000121148	0.0130803	0.000365703	-0.231341	-0.168772	Hoxb5os	hypo	Significant	Yes
chr11	96305223	96306026	804	*	tss_body	Island	4	2.15035e-05	0.000121148	0.0130803	0.000365703	-0.231341	-0.168772	Hoxb5	hypo	Significant	Yes
chr3	96401945	96402139	195	*	tss_1500	Island	3	0.000153347	0.388122	0.0022145	0.0125858	-0.0471572	-0.0158788	Gm26654	hypo	Significant	Yes
chr11	96777444	96778031	588	*	tss_body	Island	4	5.6609e-09	0.219039	0.000447534	0.00451712	-0.0395892	-0.00962716	Snx11	hypo	Significant	Yes
chr7	96951417	96951603	187	*	tss_body;tss_200	Island	7	0.00281679	0.0962041	0.0141161	0.0175484	-0.0247135	-0.00887207	LOC108167512	hypo	Significant	Yes
chr7	96951417	96951603	187	*	tss_body;tss_200	Island	7	0.00281679	0.0962041	0.0141161	0.0175484	-0.0247135	-0.00887207	Nars2	hypo	Significant	Yes
chr15	98093577	98093687	111	*	tss_body;tss_200;tss_1500	Island	3	0.000106234	0.0209372	0.00305588	0.00564817	-0.0462222	-0.0123855	Senp1	hypo	Significant	Yes
chr15	98093577	98093687	111	*	tss_body;tss_200;tss_1500	Island	3	0.000106234	0.0209372	0.00305588	0.00564817	-0.0462222	-0.0123855	Pfkm	hypo	Significant	Yes
chr11	98773806	98773821	16	*	tss_body	Island	2	0.00310431	0.0420396	0.00634815	0.012307	-0.0267064	-0.0115033	Nr1d1	hypo	Significant	Yes
chr15	98804232	98804274	43	*	tss_body	Island	3	0.00518645	0.0254739	0.00945426	0.0163062	-0.0635328	-0.0211286	Ddn	hypo	Significant	Yes
chr15	98806014	98807565	1552	*	tss_body	Island	4	8.95304e-19	0.0036989	0.000141331	0.00023073	-0.147076	-0.0418943	Ddn	hypo	Significant	Yes
chr11	98959719	98959826	108	*	tss_body;tss_1500	Island	4	7.04202e-05	0.0013742	0.00491726	0.00139614	-0.0562345	-0.0216531	Rara	hypo	Significant	Yes
chrX	99042603	99043194	592	*	tss_body;tss_1500	Island	6	2.59522e-05	0.027886	0.00258626	0.00850802	-0.0401036	-0.0144429	Stard8	hypo	Significant	Yes
chr5	100038811	100039315	505	*	tss_body;tss_1500	Island	2	0.0007716	0.00356867	0.00907106	0.00441301	-0.0637981	-0.0395947	Hnrnpdl	hypo	Significant	Yes
chr5	100038811	100039315	505	*	tss_body;tss_1500	Island	2	0.0007716	0.00356867	0.00907106	0.00441301	-0.0637981	-0.0395947	Enoph1	hypo	Significant	Yes
chr7	100121431	100121479	49	*	tss_body;tss_1500	Island	2	0.00214222	0.00871149	0.00679125	0.00677822	-0.0224125	-0.0142313	Pold3	hypo	Significant	Yes
chr11	100265547	100265568	22	*	tss_body	Island	2	0.00383939	0.00380167	0.0231364	0.00590349	-0.0471166	-0.0443315	Krt42	hypo	Significant	Yes
chr5	100429549	100429575	27	*	tss_200	Island	3	9.51043e-05	0.0432498	0.00188811	0.00631114	-0.0779067	-0.0276467	5430416N02Rik	hypo	Significant	Yes
chr7	100493317	100494242	926	*	tss_200	Island	5	1.98545e-10	1.68858e-05	0.00185175	1.70962e-05	-0.11522	-0.0709107	Ucp2	hypo	Significant	Yes
chr7	101012277	101012932	656	*	tss_1500	Island	4	6.61562e-11	0.000340236	0.000312957	0.000142775	-0.209222	-0.0767834	P2ry2	hypo	Significant	Yes
chr7	101896332	101898729	2398	*	tss_body;tss_1500;tss_200	Island	10	1.43516e-20	0.000521985	0.000387016	3.49085e-06	-0.175562	-0.0451397	Anapc15	hypo	Significant	Yes
chr11	102145926	102146559	634	*	tss_body	Island	3	0.000404456	0.0142551	0.00501704	0.00734802	-0.0928639	-0.0290269	Gm11586	hypo	Significant	Yes
chr11	102145926	102146559	634	*	tss_body	Island	3	0.000404456	0.0142551	0.00501704	0.00734802	-0.0928639	-0.0290269	Nags	hypo	Significant	Yes
chr12	102743378	102744949	1572	*	tss_body;tss_1500	Island	7	1.37235e-22	0.0488028	8.6285e-05	0.00019411	-0.195962	-0.0355702	Moap1	hypo	Significant	Yes
chr12	102743378	102744949	1572	*	tss_body;tss_1500	Island	7	1.37235e-22	0.0488028	8.6285e-05	0.00019411	-0.195962	-0.0355702	Gm20604	hypo	Significant	Yes
chr12	102743378	102744949	1572	*	tss_body;tss_1500	Island	7	1.37235e-22	0.0488028	8.6285e-05	0.00019411	-0.195962	-0.0355702	Tmem251	hypo	Significant	Yes
chr14	102981579	102982172	594	*	tss_body	Island	2	8.02166e-05	0.00112059	0.0055378	0.00156774	-0.0453152	-0.0356039	Kctd12	hypo	Significant	Yes
chr15	103239756	103239789	34	*	tss_body;tss_1500	Island	3	0.00168154	0.0337112	0.00861073	0.00970656	-0.0205157	-0.0100284	Cbx5	hypo	Significant	Yes
chr15	103239756	103239789	34	*	tss_body;tss_1500	Island	3	0.00168154	0.0337112	0.00861073	0.00970656	-0.0205157	-0.0100284	Hnrnpa1	hypo	Significant	Yes
chr12	103388717	103389027	311	*	tss_body;tss_1500	Island	3	9.37289e-05	0.0113639	0.00256517	0.00452869	-0.0195682	-0.00770881	Otub2	hypo	Significant	Yes
chr15	103537869	103538448	580	*	tss_body	Island	4	0.000795237	0.00357031	0.0114846	0.00459384	-0.0487613	0.0115912	Ppp1r1a	hypo	Significant	Yes
chr2	104849309	104849865	557	*	tss_body	Island	3	2.68427e-06	0.0136187	0.00498836	0.00100057	-0.0365919	-0.0203825	Prrg4	hypo	Significant	Yes
chr11	105126794	105127535	742	*	tss_body	Island	2	0.000295869	0.000471112	0.00695289	0.000816958	-0.109782	-0.071027	Mettl2	hypo	Significant	Yes
chr8	105349244	105349644	401	*	tss_body;tss_1500	Island	3	0.00100264	0.0218328	0.0127198	0.00855083	-0.0388485	-0.0216519	Slc9a5	hypo	Significant	Yes
chr8	105349244	105349644	401	*	tss_body;tss_1500	Island	3	0.00100264	0.0218328	0.0127198	0.00855083	-0.0388485	-0.0216519	Fhod1	hypo	Significant	Yes
chr1	105356622	105356973	352	*	tss_body;tss_1500;tss_200	Island	2	0.000959987	0.00549375	0.00761086	0.00548665	-0.0432212	-0.0265408	Rnf152	hypo	Significant	Yes
chr1	105356622	105356973	352	*	tss_body;tss_1500;tss_200	Island	2	0.000959987	0.00549375	0.00761086	0.00548665	-0.0432212	-0.0265408	Gm17634	hypo	Significant	Yes
chr3	105704766	105705209	444	*	tss_1500;tss_body;tss_200	Island	2	0.00248611	0.00179929	0.007225	0.00246342	-0.0240735	-0.0217131	Fam212b	hypo	Significant	Yes
chr7	105762567	105762870	304	*	tss_body;tss_200	Island	2	0.00202778	0.00414217	0.0117726	0.00533988	-0.0973397	-0.0708435	Dchs1	hypo	Significant	Yes
chr7	105762567	105762870	304	*	tss_body;tss_200	Island	2	0.00202778	0.00414217	0.0117726	0.00533988	-0.0973397	-0.0708435	LOC108167454	hypo	Significant	Yes
chr12	105766652	105766919	268	*	tss_body	Island	5	0.000165981	0.000143985	0.0304245	0.000621029	-0.10416	0.0019423	Ak7	hypo	Significant	Yes
chr2	105904322	105904762	441	*	tss_body;tss_1500	Island	5	0.000126354	0.00390517	0.00537843	0.00418402	-0.0362347	-0.0108388	Elp4	hypo	Significant	Yes
chr2	105904322	105904762	441	*	tss_body;tss_1500	Island	5	0.000126354	0.00390517	0.00537843	0.00418402	-0.0362347	-0.0108388	Immp1l	hypo	Significant	Yes
chrX	105928126	105928587	462	*	tss_body	Island	2	2.44018e-05	0.0192337	0.00412308	0.00666912	-0.0352236	-0.0192388	Atrx	hypo	Significant	Yes
chr11	105986062	105986193	132	*	tss_body;tss_1500	Island	3	0.0011058	0.18019	0.00414977	0.0191685	-0.19272	-0.0694883	Ace	hypo	Significant	Yes
chr11	105986062	105986193	132	*	tss_body;tss_1500	Island	3	0.0011058	0.18019	0.00414977	0.0191685	-0.19272	-0.0694883	Gm11651	hypo	Significant	Yes
chr9	106159854	106160377	524	*	tss_body	Island	4	3.45763e-10	0.00015381	0.00112971	3.35449e-05	-0.0568862	-0.0318011	D030055H07Rik	hypo	Significant	Yes
chr9	106159854	106160377	524	*	tss_body	Island	4	3.45763e-10	0.00015381	0.00112971	3.35449e-05	-0.0568862	-0.0318011	Glyctk	hypo	Significant	Yes
chr9	106429723	106430825	1103	*	tss_body	Island	5	8.46425e-17	1.40314e-07	0.000448955	1.74901e-07	-0.172208	-0.0900198	Rpl29	hypo	Significant	Yes
chr4	106911879	106911905	27	*	tss_body	Island	2	0.00180801	0.0280306	0.00599733	0.0101166	-0.0586585	-0.0277554	LOC108168970	hypo	Significant	Yes
chr4	106911879	106911905	27	*	tss_body	Island	2	0.00180801	0.0280306	0.00599733	0.0101166	-0.0586585	-0.0277554	Ssbp3	hypo	Significant	Yes
chr8	107048708	107048718	11	*	tss_200;tss_body	Island	2	0.00365122	0.00407851	0.0164299	0.00577773	-0.0350864	-0.0258781	Pdf	hypo	Significant	Yes
chr8	107048708	107048718	11	*	tss_200;tss_body	Island	2	0.00365122	0.00407851	0.0164299	0.00577773	-0.0350864	-0.0258781	Cog8	hypo	Significant	Yes
chr9	107535210	107535322	113	*	tss_body	Island	3	0.00449627	0.0297663	0.00942216	0.0164001	-0.0690135	-0.02601	Tmem115	hypo	Significant	Yes
chrX	107816309	107816465	157	*	tss_body;tss_200	Island	4	0.0018096	0.0441958	0.00763216	0.0122775	-0.0672742	-0.0209626	2610002M06Rik	hypo	Significant	Yes
chrX	107816309	107816465	157	*	tss_body;tss_200	Island	4	0.0018096	0.0441958	0.00763216	0.0122775	-0.0672742	-0.0209626	Fam46d	hypo	Significant	Yes
chr9	107985778	107986043	266	*	tss_body	Island	2	0.00429396	0.00559765	0.0138692	0.0069536	-0.0200276	-0.0140244	Fam212a	hypo	Significant	Yes
chr3	108200716	108201099	384	*	tss_body	Island	4	2.83972e-06	0.000119049	0.00538055	0.000215102	-0.104242	-0.0409668	Cyb561d1	hypo	Significant	Yes
chr9	108305902	108306277	376	*	tss_body;tss_1500	Island	4	0.000227969	0.0246282	0.00346876	0.00921581	-0.0416649	-0.00963023	Tcta	hypo	Significant	Yes
chr9	108305902	108306277	376	*	tss_body;tss_1500	Island	4	0.000227969	0.0246282	0.00346876	0.00921581	-0.0416649	-0.00963023	Rhoa	hypo	Significant	Yes
chr5	108312612	108312874	263	*	tss_1500;tss_200	Island	3	0.000815346	0.137267	0.0044664	0.0201608	-0.0519011	-0.0171789	Pigg	hypo	Significant	Yes
chr9	108491177	108491941	765	*	tss_body	Island	4	1.51882e-08	0.000100142	0.00357787	0.000115397	-0.140024	-0.0685534	Usp19	hypo	Significant	Yes
chr9	108567578	108570007	2430	*	tss_1500;tss_body	Island	12	8.40904e-16	5.17572e-06	0.00043848	2.72169e-06	-0.264783	-0.0608956	Mir191	hypo	Significant	Yes
chr9	108567578	108570007	2430	*	tss_1500;tss_body	Island	12	8.40904e-16	5.17572e-06	0.00043848	2.72169e-06	-0.264783	-0.0608956	Mir425	hypo	Significant	Yes
chr9	108567578	108570007	2430	*	tss_1500;tss_body	Island	12	8.40904e-16	5.17572e-06	0.00043848	2.72169e-06	-0.264783	-0.0608956	Dalrd3	hypo	Significant	Yes
chr9	108567578	108570007	2430	*	tss_1500;tss_body	Island	12	8.40904e-16	5.17572e-06	0.00043848	2.72169e-06	-0.264783	-0.0608956	Ndufaf3	hypo	Significant	Yes
chr12	108827152	108827265	114	*	tss_body	Island	2	0.00077619	0.00147364	0.0133034	0.00244858	-0.154556	-0.139585	Slc25a29	hypo	Significant	Yes
chr3	109341059	109342101	1043	*	tss_body	Island	5	5.13994e-06	0.000251991	0.00896542	0.000295203	-0.162063	-0.0434559	Vav3	hypo	Significant	Yes
chr7	109986271	109987137	867	*	tss_200	Island	5	3.41844e-05	0.00624873	0.00701134	0.00294858	-0.0322061	-0.0108514	Tmem41b	hypo	Significant	Yes
chr8	110365540	110365610	71	*	tss_body	Island	3	0.00477981	0.00904775	0.0144886	0.00951465	-0.0681585	-0.0453963	Hydin	hypo	Significant	Yes
chr5	111183085	111183209	125	*	tss_body	Island	3	2.05746e-05	0.000202316	0.00689599	0.000392019	-0.10533	-0.0615334	Ttc28	hypo	Significant	Yes
chr9	111271624	111272087	464	*	tss_body;tss_1500;tss_200	Island	4	0.000943027	0.0351478	0.00861232	0.0118154	-0.0356703	-0.0133517	Mlh1	hypo	Significant	Yes
chr9	111271624	111272087	464	*	tss_body;tss_1500;tss_200	Island	4	0.000943027	0.0351478	0.00861232	0.0118154	-0.0356703	-0.0133517	Epm2aip1	hypo	Significant	Yes
chr5	111285119	111285234	116	*	tss_body	Island	2	0.000262349	0.000980907	0.007116	0.00151946	-0.193081	-0.108644	Ttc28	hypo	Significant	Yes
chr5	111418947	111419353	407	*	tss_body	Island	4	9.7075e-05	0.000511764	0.0119146	0.00111776	-0.159669	-0.092788	Mn1	hypo	Significant	Yes
chr13	111490008	111490099	92	*	tss_body;tss_1500	Island	3	0.000551634	0.00403641	0.00790122	0.00331099	-0.0258911	-0.00193401	Gpbp1	hypo	Significant	Yes
chr7	111599009	111599024	16	*	tss_body	Island	2	0.000277508	0.000815185	0.00918222	0.0013781	-0.0654745	-0.0441639	Galnt18	hypo	Significant	Yes
chr8	112011792	112012019	228	*	tss_body;tss_1500	Island	2	0.000731978	0.00250744	0.0106964	0.00357929	-0.031107	-0.0226481	Terf2ip	hypo	Significant	Yes
chr8	112011792	112012019	228	*	tss_body;tss_1500	Island	2	0.000731978	0.00250744	0.0106964	0.00357929	-0.031107	-0.0226481	Kars	hypo	Significant	Yes
chr12	112161686	112161746	61	*	tss_body	Island	2	0.00162031	0.0021049	0.0162899	0.00341128	-0.143996	-0.108946	Kif26a	hypo	Significant	Yes
chr12	112173908	112174010	103	*	tss_body	Island	2	0.00456362	0.00589215	0.0153761	0.0074557	-0.0833053	-0.0686964	Kif26a	hypo	Significant	Yes
chr12	112175699	112176437	739	*	tss_body	Island	4	8.03128e-05	0.000256729	0.0175912	0.000704807	-0.072075	-0.06057	Kif26a	hypo	Significant	Yes
chr12	112600218	112600280	63	*	tss_body	Island	3	0.00432454	0.0188259	0.00961936	0.013721	-0.127693	-0.0450116	Inf2	hypo	Significant	Yes
chr12	112909194	112909338	145	*	tss_body	Island	3	1.80009e-07	0.000330316	0.00112466	0.000207483	-0.116711	-0.0649371	Jag2	hypo	Significant	Yes
chr5	113614215	113614524	310	*	tss_body	Island	3	9.51509e-08	0.0052967	0.00096623	0.000486503	-0.0602703	-0.0323768	Cmklr1	hypo	Significant	Yes
chr5	113738885	113739368	484	*	tss_body	Island	4	0.00049264	0.0215464	0.0103057	0.0049364	-0.0664597	-0.0357598	Ficd	hypo	Significant	Yes
chr13	113794169	113794674	506	*	tss_1500	Island	3	0.00142751	0.0109112	0.00797049	0.008509	-0.0303729	-0.0102193	Arl15	hypo	Significant	Yes
chr7	114254129	114254265	137	*	tss_body	Island	2	0.00184256	0.136421	0.00546241	0.0138961	-0.0313049	-0.0151153	Copb1	hypo	Significant	Yes
chr9	114390119	114391164	1046	*	tss_body	Island	3	6.41994e-09	5.54862e-05	0.00060922	6.67082e-05	-0.183551	-0.0732098	Crtap	hypo	Significant	Yes
chr9	114844030	114844343	314	*	tss_body	Island	2	0.000520944	0.0087286	0.005952	0.00628457	-0.0384101	-0.0276667	Cmtm8	hypo	Significant	Yes
chr6	114870984	114871045	62	*	tss_body	Island	3	0.000802942	0.00268329	0.00825313	0.00339744	-0.0627384	-0.0423855	Vgll4	hypo	Significant	Yes
chr10	115384297	115384856	560	*	tss_body;tss_1500	Island	5	0.000270734	0.107977	0.00474661	0.0130704	-0.0350342	-0.0103028	Thap2	hypo	Significant	Yes
chr10	115384297	115384856	560	*	tss_body;tss_1500	Island	5	0.000270734	0.107977	0.00474661	0.0130704	-0.0350342	-0.0103028	Zfc3h1	hypo	Significant	Yes
chr5	115440409	115441919	1511	*	tss_body	Island	5	4.83822e-06	6.28957e-05	0.00516265	0.000181494	-0.146944	-0.0972112	Msi1	hypo	Significant	Yes
chr4	115737937	115738353	417	*	tss_body;tss_200	Island	4	8.72586e-21	0.00213988	3.60809e-05	5.31124e-05	-0.0790203	-0.0223121	Efcab14	hypo	Significant	Yes
chr9	116174783	116175425	643	*	tss_body;tss_1500	Island	2	9.84474e-08	0.0391793	0.000912879	0.00218018	-0.0535771	-0.0271771	Tgfbr2	hypo	Significant	Yes
chr9	116174783	116175425	643	*	tss_body;tss_1500	Island	2	9.84474e-08	0.0391793	0.000912879	0.00218018	-0.0535771	-0.0271771	Gm40582	hypo	Significant	Yes
chr11	116433897	116433935	39	*	tss_200	Island	2	0.00288052	0.00299509	0.018732	0.00466786	-0.0268332	-0.0241613	Ubald2	hypo	Significant	Yes
chr4	116720786	116721039	254	*	tss_200	Island	4	0.000753963	0.076712	0.00404775	0.0196464	-0.0358836	-0.0100367	Tesk2	hypo	Significant	Yes
chr4	116807620	116807635	16	*	tss_body;tss_200	Island	2	0.000510995	0.456304	0.299383	0.421179	-0.0050542	-0.0029677	Toe1	hypo	Not Significant	Yes
chr4	116807620	116807635	16	*	tss_body;tss_200	Island	2	0.000510995	0.456304	0.299383	0.421179	-0.0050542	-0.0029677	Mutyh	hypo	Not Significant	Yes
chr14	118158169	118158182	14	*	tss_body	Island	2	6.11678e-14	3.13848e-05	7.9221e-05	1.6776e-05	-0.0501803	-0.0340878	Gpr180	hypo	Significant	Yes
chr4	118212065	118212177	113	*	tss_body	Island	4	4.01061e-05	0.000757992	0.00470219	0.000924735	-0.145643	-0.0514274	Ptprf	hypo	Significant	Yes
chr9	118506140	118506561	422	*	tss_200	Island	2	0.0017463	0.00203525	0.0163938	0.0033199	-0.0257139	-0.0211055	Golga4	hypo	Significant	Yes
chr11	118891563	118891603	41	*	tss_body;tss_1500	Island	2	0.00584024	0.0051126	0.0169453	0.00689752	-0.0808063	-0.0578114	Rbfox3	hypo	Significant	Yes
chr11	119390343	119390462	120	*	tss_body;tss_200	Island	3	0.000804269	0.00183151	0.0136599	0.00305829	-0.0381478	-0.0228655	Rnf213	hypo	Significant	Yes
chr11	119390343	119390462	120	*	tss_body;tss_200	Island	3	0.000804269	0.00183151	0.0136599	0.00305829	-0.0381478	-0.0228655	Mir1932	hypo	Significant	Yes
chr6	119480625	119480883	259	*	tss_body	Island	3	8.84786e-05	0.00595739	0.00298666	0.00359024	-0.0374536	-0.0176203	Wnt5b	hypo	Significant	Yes
chr6	119480625	119480883	259	*	tss_body	Island	3	8.84786e-05	0.00595739	0.00298666	0.00359024	-0.0374536	-0.0176203	Fbxl14	hypo	Significant	Yes
chr8	119605104	119605689	586	*	tss_body	Island	4	5.09266e-05	0.0124998	0.00833033	0.00307708	-0.201125	-0.0672068	Taf1c	hypo	Significant	Yes
chr5	119804079	119805073	995	*	tss_body	Island	4	0.000534288	0.114026	0.0143952	0.0139893	-0.0903591	-0.0354336	Gm5563	hypo	Significant	Yes
chr9	119937768	119937778	11	*	tss_body;tss_1500	Island	2	2.48486e-13	8.72215e-07	0.000361032	2.04858e-06	-0.137113	-0.11639	Ttc21a	hypo	Significant	Yes
chr9	119937768	119937778	11	*	tss_body;tss_1500	Island	2	2.48486e-13	8.72215e-07	0.000361032	2.04858e-06	-0.137113	-0.11639	Gorasp1	hypo	Significant	Yes
chr11	120236295	120236539	245	*	tss_body;tss_1500;tss_200	Island	3	0.00454172	0.0241204	0.0242462	0.00987479	-0.0236935	-0.0129269	Bahcc1	hypo	Significant	Yes
chr11	120236295	120236539	245	*	tss_body;tss_1500;tss_200	Island	3	0.00454172	0.0241204	0.0242462	0.00987479	-0.0236935	-0.0129269	LOC105246895	hypo	Significant	Yes
chr4	120282578	120282788	211	*	tss_body;tss_200	Island	2	5.90312e-06	0.00322427	0.00135396	0.00149481	-0.0394399	-0.0230321	Foxo6	hypo	Significant	Yes
chr6	120363978	120364044	67	*	tss_body;tss_1500;tss_200	Island	2	0.00356332	0.00903391	0.00561715	0.00618193	-0.0650655	-0.0344012	Ccdc77	hypo	Significant	Yes
chr6	120363978	120364044	67	*	tss_body;tss_1500;tss_200	Island	2	0.00356332	0.00903391	0.00561715	0.00618193	-0.0650655	-0.0344012	Kdm5a	hypo	Significant	Yes
chr11	120467558	120467605	48	*	tss_body;tss_200	Island	4	0.00366325	0.0100716	0.024711	0.00829242	-0.0548657	-0.0210935	Arl16	hypo	Significant	Yes
chr11	120467558	120467605	48	*	tss_body;tss_200	Island	4	0.00366325	0.0100716	0.024711	0.00829242	-0.0548657	-0.0210935	Hgs	hypo	Significant	Yes
chr11	120530592	120531042	451	*	tss_body;tss_200	Island	3	0.000168615	0.0138295	0.00368775	0.00609094	-0.0702971	-0.0119162	Gcgr	hypo	Significant	Yes
chr9	120577322	120578241	920	*	tss_200	Island	2	7.97279e-14	5.59229e-05	0.000127855	3.37584e-05	-0.208197	-0.112925	5830454E08Rik	hypo	Significant	Yes
chr6	120916415	120916621	207	*	tss_body	Island	2	9.34339e-07	0.0134635	0.00067955	0.00140354	-0.0493899	-0.0254935	Bid	hypo	Significant	Yes
chr4	121016810	121017135	326	*	tss_body	Island	2	0.00458146	0.0499474	0.0290007	0.0392113	-0.019275	-0.0130703	Smap2	hypo	Significant	Yes
chr2	121140362	121140771	410	*	tss_body;tss_1500;tss_200	Island	3	0.00015267	0.0353657	0.00335104	0.00864521	-0.0663988	-0.0171923	Lcmt2	hypo	Significant	Yes
chr2	121140362	121140771	410	*	tss_body;tss_1500;tss_200	Island	3	0.00015267	0.0353657	0.00335104	0.00864521	-0.0663988	-0.0171923	Adal	hypo	Significant	Yes
chr5	121545129	121545185	57	*	tss_body	Island	2	0.000578204	0.00119097	0.00901673	0.00190121	-0.037142	-0.026768	Mapkapk5	hypo	Significant	Yes
chr4	123105421	123105959	539	*	tss_body	Island	2	3.77118e-06	0.000705173	0.00218215	0.00078406	-0.135244	-0.0166471	Bmp8b	hypo	Significant	Yes
chr9	123113458	123113498	41	*	tss_body;tss_1500	Island	2	0.00272674	0.00391847	0.0141447	0.00539079	-0.0276252	-0.0204075	Exosc7	hypo	Significant	Yes
chr9	123113458	123113498	41	*	tss_body;tss_1500	Island	2	0.00272674	0.00391847	0.0141447	0.00539079	-0.0276252	-0.0204075	Zdhhc3	hypo	Significant	Yes
chr5	123132460	123133073	614	*	tss_body	Island	5	4.36803e-05	0.00214187	0.00705038	0.00181128	-0.065614	-0.0213853	Rhof	hypo	Significant	Yes
chr5	123344186	123344355	170	*	tss_body;tss_1500	Island	2	0.00469886	0.00762532	0.0134073	0.00853605	-0.05666	-0.0334906	LOC102641980	hypo	Significant	Yes
chr5	123344186	123344355	170	*	tss_body;tss_1500	Island	2	0.00469886	0.00762532	0.0134073	0.00853605	-0.05666	-0.0334906	Bcl7a	hypo	Significant	Yes
chr4	123411662	123412471	810	*	tss_body	Island	3	0.000229675	0.00163051	0.00808851	0.00164026	-0.043118	-0.0152813	Macf1	hypo	Significant	Yes
chr4	123411662	123412471	810	*	tss_body	Island	3	0.000229675	0.00163051	0.00808851	0.00164026	-0.043118	-0.0152813	D830031N03Rik	hypo	Significant	Yes
chr5	123489311	123489477	167	*	tss_200;tss_body	Island	4	0.000767416	0.0143783	0.0117726	0.00456409	-0.100711	0.0144851	Lrrc43	hypo	Significant	Yes
chr4	123718282	123718787	506	*	tss_200	Island	3	0.00432434	0.0196004	0.045894	0.0260556	-0.0518513	-0.0207402	Ndufs5	hypo	Significant	Yes
chr5	124111982	124112583	602	*	tss_1500;tss_body;tss_200	Island	4	0.000110129	0.000289505	0.0150004	0.000804043	-0.162894	-0.0816063	Ogfod2	hypo	Significant	Yes
chr5	124111982	124112583	602	*	tss_1500;tss_body;tss_200	Island	4	0.000110129	0.000289505	0.0150004	0.000804043	-0.162894	-0.0816063	LOC108169069	hypo	Significant	Yes
chr5	124116020	124116549	530	*	tss_200	Island	4	0.000289082	0.011434	0.00633767	0.00667976	-0.0541919	-0.019105	Arl6ip4	hypo	Significant	Yes
chr5	124541449	124543680	2232	*	tss_body	Island	6	9.47298e-07	0.000221362	0.00434081	5.84917e-05	-0.207044	-0.0779408	Tmed2	hypo	Significant	Yes
chr5	125011312	125011563	252	*	tss_body	Island	3	0.00032162	0.00112194	0.0121923	0.00178558	-0.0813447	-0.0604733	Fam101a	hypo	Significant	Yes
chr1	125560834	125561005	172	*	tss_1500;tss_body;tss_200	Island	3	0.00391182	0.00668121	0.0139057	0.0074679	-0.0429189	-0.0196141	Slc35f5	hypo	Significant	Yes
chr4	126256253	126256686	434	*	tss_body	Island	3	0.00043962	0.0923639	0.00423217	0.0163331	-0.0534582	-0.0167677	Map7d1	hypo	Significant	Yes
chr10	126901146	126901569	424	*	tss_body	Island	3	4.55148e-07	0.00947547	0.00101356	0.00230828	-0.0691947	-0.0271615	Xrcc6bp1	hypo	Significant	Yes
chr2	127363075	127363363	289	*	tss_1500	Island	3	0.000538356	0.00884273	0.00928171	0.00650205	-0.0337881	0.000666016	Adra2b	hypo	Significant	Yes
chr3	127553466	127553613	148	*	tss_200;tss_body	Island	2	8.25539e-05	0.0140211	0.00202463	0.00358318	-0.0274633	-0.0156747	Zgrf1	hypo	Significant	Yes
chr3	127553466	127553613	148	*	tss_200;tss_body	Island	2	8.25539e-05	0.0140211	0.00202463	0.00358318	-0.0274633	-0.0156747	Larp7	hypo	Significant	Yes
chr2	127792200	127792529	330	*	tss_body	Island	3	1.56561e-05	0.000165457	0.0056853	0.000362194	-0.0895195	-0.0426932	1500011K16Rik	hypo	Significant	Yes
chr2	127831453	127832160	708	*	tss_body	Island	3	5.99754e-15	0.12808	7.92232e-05	0.000355562	-0.0835061	-0.0272867	Bub1	hypo	Significant	Yes
chr7	127895547	127896568	1022	*	tss_body	Island	4	4.4649e-12	0.00434525	0.000424972	0.000541188	-0.109989	-0.0329291	Vkorc1	hypo	Significant	Yes
chr4	128767042	128767325	284	*	tss_body	Island	3	0.000347081	0.00503549	0.00963233	0.00312692	-0.151436	-0.073721	A3galt2	hypo	Significant	Yes
chr2	129198811	129199553	743	*	tss_1500;tss_body	Island	3	0.000146024	0.00336473	0.00515252	0.00310747	-0.0531782	-0.0120237	Slc20a1	hypo	Significant	Yes
chr2	129688068	129688295	228	*	tss_body	Island	3	0.00156843	0.00351648	0.0110835	0.00472931	-0.073622	-0.0523566	Pdyn	hypo	Significant	Yes
chrX	129750086	129750097	12	*	tss_body	Island	2	0.000869559	0.00255829	0.00678542	0.00312525	-0.024499	-0.0151994	Diaph2	hypo	Significant	Yes
chr5	129787057	129787370	314	*	tss_body;tss_1500;tss_200	Island	4	0.000228087	0.12552	0.00312282	0.0163903	-0.0504368	-0.0152209	Psph	hypo	Significant	Yes
chr5	129787057	129787370	314	*	tss_body;tss_1500;tss_200	Island	4	0.000228087	0.12552	0.00312282	0.0163903	-0.0504368	-0.0152209	Cct6a	hypo	Significant	Yes
chr2	130284519	130284626	108	*	tss_body;tss_200	Island	2	0.00479589	0.210558	0.00794252	0.022178	-0.026901	-0.0135578	Idh3b	hypo	Significant	Yes
chr4	130307815	130308908	1094	*	tss_body;tss_1500	Island	4	1.52467e-05	0.0681831	0.00206308	0.00133505	-0.205849	-0.0424956	LOC102638454	hypo	Significant	Yes
chr4	130307815	130308908	1094	*	tss_body;tss_1500	Island	4	1.52467e-05	0.0681831	0.00206308	0.00133505	-0.205849	-0.0424956	Fabp3	hypo	Significant	Yes
chr2	130642757	130643559	803	*	tss_body	Island	3	4.23073e-09	0.000961489	0.000836711	0.000480262	-0.153237	-0.0674158	Lzts3	hypo	Significant	Yes
chr3	131271825	131271890	66	*	tss_body	Island	2	0.00104421	0.0155014	0.00444358	0.00655625	-0.0502213	-0.0275919	Hadh	hypo	Significant	Yes
chr1	131527402	131527931	530	*	tss_1500;tss_200	Island	6	0.000610062	0.00364899	0.0321295	0.00452818	-0.0221304	-0.0122097	Fam72a	hypo	Significant	Yes
chr1	131527402	131527931	530	*	tss_1500;tss_200	Island	6	0.000610062	0.00364899	0.0321295	0.00452818	-0.0221304	-0.0122097	Srgap2	hypo	Significant	Yes
chr1	131910289	131910563	275	*	tss_200	Island	3	0.00362444	0.198172	0.0085469	0.0196522	-0.0243244	-0.0105769	Nucks1	hypo	Significant	Yes
chr1	132139332	132139731	400	*	tss_body	Island	4	0.000154869	0.0247703	0.00305601	0.00742854	-0.0363414	-0.0108521	Cdk18	hypo	Significant	Yes
chr7	132154526	132155613	1088	*	tss_body	Island	5	1.52195e-17	6.33374e-05	0.000177598	3.60225e-05	-0.334484	-0.0843994	Cpxm2	hypo	Significant	Yes
chr1	132229128	132229837	710	*	tss_body	Island	5	3.68905e-06	0.0008041	0.0044682	0.000615117	-0.127832	-0.0233603	Lemd1	hypo	Significant	Yes
chr4	132274207	132274516	310	*	tss_1500;tss_200	Island	5	1.22785e-10	0.000227408	0.000769428	4.38487e-05	-0.0769601	-0.0300856	Taf12	hypo	Significant	Yes
chr4	133011042	133011377	336	*	tss_1500	Island	3	0.0003131	0.0063291	0.00460852	0.00477187	-0.045705	-0.0231334	Ahdc1	hypo	Significant	Yes
chr7	133708872	133710144	1273	*	tss_body;tss_1500	Island	6	5.40022e-05	0.00054157	0.00656752	0.000260671	-0.0605063	-0.0277401	Uros	hypo	Significant	Yes
chr7	133708872	133710144	1273	*	tss_body;tss_1500	Island	6	5.40022e-05	0.00054157	0.00656752	0.000260671	-0.0605063	-0.0277401	Bccip	hypo	Significant	Yes
chr4	134245233	134245496	264	*	tss_body	Island	2	0.000553446	0.0174097	0.00457573	0.00696351	-0.0581063	-0.0305081	Zfp593	hypo	Significant	Yes
chr4	134245233	134245496	264	*	tss_body	Island	2	0.000553446	0.0174097	0.00457573	0.00696351	-0.0581063	-0.0305081	E130218I03Rik	hypo	Significant	Yes
chr6	134984043	134984784	742	*	tss_body;tss_1500	Island	2	5.64491e-10	0.00255946	0.000452907	0.00060779	-0.173888	-0.0903123	Apold1	hypo	Significant	Yes
chr6	134984043	134984784	742	*	tss_body;tss_1500	Island	2	5.64491e-10	0.00255946	0.000452907	0.00060779	-0.173888	-0.0903123	Gm36428	hypo	Significant	Yes
chr5	135008965	135009422	458	*	tss_1500;tss_200	Island	6	4.28608e-05	0.00475654	0.00423252	0.00361649	-0.0372376	-0.0117493	Abhd11	hypo	Significant	Yes
chr3	135437984	135438476	493	*	tss_body;tss_1500	Island	3	0.000192018	0.0414129	0.00341817	0.0095487	-0.0779022	-0.0254773	4930539J05Rik	hypo	Significant	Yes
chr3	135437984	135438476	493	*	tss_body;tss_1500	Island	3	0.000192018	0.0414129	0.00341817	0.0095487	-0.0779022	-0.0254773	Ube2d3	hypo	Significant	Yes
chr5	135911174	135911680	507	*	tss_body	Island	4	0.000367363	0.000763501	0.0198781	0.00130936	-0.120381	-0.056811	Ywhag	hypo	Significant	Yes
chr5	136083821	136083926	106	*	tss_1500;tss_200	Island	2	0.00201468	0.00643778	0.00788205	0.00615142	-0.0306742	-0.00762293	Rasa4	hypo	Significant	Yes
chr1	136234223	136234770	548	*	tss_body;tss_1500	Island	2	1.10354e-05	0.00264144	0.00218345	0.00181519	-0.0355698	-0.031667	5730559C18Rik	hypo	Significant	Yes
chr6	136401564	136401690	127	*	tss_body	Island	3	0.00483419	0.145508	0.00587414	0.0171074	-0.11065	-0.0457933	E330021D16Rik	hypo	Significant	Yes
chr6	136808957	136809039	83	*	tss_body	Island	2	0.00425795	0.00505398	0.0165025	0.00679563	-0.0211682	-0.0151724	H2afj	hypo	Significant	Yes
chr4	136880488	136880606	119	*	tss_body	Island	2	2.40786e-06	0.000591938	0.00112777	0.000513929	-0.192972	-0.114746	C1qb	hypo	Significant	Yes
chr4	136946177	136946451	275	*	tss_body	Island	4	5.12332e-05	0.00265565	0.00703859	0.00147972	-0.153653	-0.0856985	Epha8	hypo	Significant	Yes
chrX	137038173	137038184	12	*	tss_body	Island	2	0.000582271	0.00148405	0.0120479	0.00241901	-0.0744588	-0.0472358	Slc25a53	hypo	Significant	Yes
chrX	137049442	137049816	375	*	tss_200	Island	2	0.000377268	0.0075984	0.00471304	0.00510008	-0.059425	-0.0343463	Fam199x	hypo	Significant	Yes
chr4	138305157	138305254	98	*	tss_body	Island	2	0.00297102	0.00300835	0.0195469	0.00472335	-0.0201909	-0.0177274	Ddost	hypo	Significant	Yes
chr3	138742551	138742585	35	*	tss_body	Island	2	0.000677896	0.00142464	0.00924397	0.00221586	-0.0253352	-0.0192907	Tspan5	hypo	Significant	Yes
chr5	138992950	138993638	689	*	tss_body	Island	3	8.10317e-07	0.00244778	0.00269025	0.000826244	-0.112557	-0.053323	Pdgfa	hypo	Significant	Yes
chr3	139074984	139075905	922	*	tss_body	Island	3	0.00223056	0.0374199	0.0109204	0.00590371	-0.0269947	-0.0172134	Rap1gds1	hypo	Significant	Yes
chr4	139380509	139380920	412	*	tss_200	Island	3	0.00539994	0.00509067	0.0302195	0.0075537	-0.0562767	-0.0267469	Ubr4	hypo	Significant	Yes
chr4	139669065	139669337	273	*	tss_body	Island	3	0.000493409	0.000900381	0.0169963	0.00194485	-0.0973295	-0.080377	Tas1r2	hypo	Significant	Yes
chrX	140600192	140601114	923	*	tss_body;tss_1500	Island	6	3.53663e-16	0.000230659	0.000372865	3.94157e-05	-0.0858425	-0.0329765	Tsc22d3	hypo	Significant	Yes
chr7	140787778	140788085	308	*	tss_body	Island	2	0.00184281	0.00391329	0.0114162	0.00507944	-0.195419	-0.144299	Syce1	hypo	Significant	Yes
chr4	141793935	141793990	56	*	tss_body	Island	2	0.00021096	0.00254638	0.00377727	0.00238918	-0.0449339	-0.0291864	Casp9	hypo	Significant	Yes
chrX	142390807	142390857	51	*	tss_1500;tss_200	Island	2	0.000718044	0.00854847	0.0064062	0.00648762	-0.046264	-0.0258749	Acsl4	hypo	Significant	Yes
chrX	142966251	142966297	47	*	tss_body	Island	3	4.8073e-06	0.00110776	0.00157892	0.000724526	-0.0405297	-0.020296	Ammecr1	hypo	Significant	Yes
chr7	142969085	142969124	40	*	tss_body	Island	2	0.00456	0.0377994	0.00836859	0.0152083	-0.0334456	-0.0153491	Ascl2	hypo	Significant	Yes
chr5	143288051	143288468	418	*	tss_body	Island	4	2.25283e-06	0.0015902	0.00273308	0.000652965	-0.116979	-0.0487527	Zfp853	hypo	Significant	Yes
chr7	143502567	143503233	667	*	tss_body;tss_200	Island	3	2.26047e-07	0.00739317	0.0012158	0.00192012	-0.0426207	-0.00788701	Phlda2	hypo	Significant	Yes
chr5	143909839	143910012	174	*	tss_body;tss_200	Island	6	0.00317713	0.076255	0.0211085	0.0163127	-0.0461071	-0.0125717	Aimp2	hypo	Significant	Yes
chr5	143909839	143910012	174	*	tss_body;tss_200	Island	6	0.00317713	0.076255	0.0211085	0.0163127	-0.0461071	-0.0125717	Pms2	hypo	Significant	Yes
chr5	144255650	144255697	48	*	tss_body;tss_1500	Island	2	0.00395139	0.00361997	0.0217934	0.00560323	-0.0232316	-0.0193743	2900089D17Rik	hypo	Significant	Yes
chr5	144255650	144255697	48	*	tss_body;tss_1500	Island	2	0.00395139	0.00361997	0.0217934	0.00560323	-0.0232316	-0.0193743	Bri3	hypo	Significant	Yes
chr5	144255650	144255697	48	*	tss_body;tss_1500	Island	2	0.00395139	0.00361997	0.0217934	0.00560323	-0.0232316	-0.0193743	Gm38675	hypo	Significant	Yes
chr2	144527433	144527645	213	*	tss_1500;tss_200	Island	4	0.000754158	0.00959648	0.00552874	0.00681337	-0.0516639	-0.0192669	Polr3f	hypo	Significant	Yes
chr2	144527433	144527645	213	*	tss_1500;tss_200	Island	4	0.000754158	0.00959648	0.00552874	0.00681337	-0.0516639	-0.0192669	Dzank1	hypo	Significant	Yes
chr2	148045046	148049049	4004	*	tss_body	Island	11	3.38267e-07	0.000168232	0.00274701	8.60002e-06	-0.0846842	0.00152031	Foxa2	hypo	Significant	Yes
chr1	152766249	152766276	28	*	tss_body;tss_1500;tss_200	Island	2	0.00480785	0.0257688	0.00867523	0.0133405	-0.0446716	-0.0246903	Rgl1	hypo	Significant	Yes
chr1	152766249	152766276	28	*	tss_body;tss_1500;tss_200	Island	2	0.00480785	0.0257688	0.00867523	0.0133405	-0.0446716	-0.0246903	Arpc5	hypo	Significant	Yes
chr4	153373959	153374146	188	*	tss_body	Island	3	0.000801214	0.00243865	0.0112376	0.00319644	-0.115964	-0.072689	Ajap1	hypo	Significant	Yes
chr2	153530523	153531261	739	*	tss_1500	Island	2	1.56481e-08	0.000889596	0.000585265	0.000446999	-0.195873	-0.0851792	Nol4l	hypo	Significant	Yes
chr4	154141517	154142438	922	*	tss_1500	Island	5	4.31759e-11	0.000228814	0.000554666	2.40211e-05	-0.0675374	-0.015629	Wrap73	hypo	Significant	Yes
chrX	155622843	155623264	422	*	tss_body	Island	3	0.000202932	0.119988	0.00312796	0.0136139	-0.0256545	-0.00394806	Ptchd1	hypo	Significant	Yes
chr2	156180427	156180437	11	*	tss_1500;tss_200	Island	2	0.000879151	0.00229845	0.0061399	0.00278029	-0.0285951	-0.0184117	Rbm39	hypo	Significant	Yes
chr2	158409992	158410471	480	*	tss_body;tss_200	Island	2	2.92363e-05	0.241409	0.00250895	0.00642443	-0.0366803	-0.0182982	Ralgapb	hypo	Significant	Yes
chrX	160994548	160994562	15	*	tss_body	Island	2	0.00169393	0.00982415	0.0061475	0.00679092	-0.0290995	-0.0167065	Cdkl5	hypo	Significant	Yes
chrX	162159692	162160001	310	*	tss_1500	Island	2	0.000135886	0.0190778	0.00442924	0.00700336	-0.0413713	-0.0224298	Nhs	hypo	Significant	Yes
chrX	162761250	162761304	55	*	tss_body	Island	2	0.000133755	0.0104766	0.00300391	0.00436598	-0.0409518	-0.0222964	Rbbp7	hypo	Significant	Yes
chr2	163339170	163339883	714	*	tss_body	Island	2	1.17373e-13	0.000450817	0.000131437	0.000104287	-0.266224	-0.156765	Jph2	hypo	Significant	Yes
chrX	163958543	163958601	59	*	tss_body	Island	2	0.00158897	0.0827316	0.00549044	0.0128	-0.0385028	-0.0199741	Zrsr2	hypo	Significant	Yes
chr1	164458199	164459707	1509	*	tss_body;tss_1500	Island	5	9.55317e-36	5.64823e-07	2.37531e-05	8.59107e-08	-0.183881	-0.0750835	Atp1b1	hypo	Significant	Yes
chr1	164458199	164459707	1509	*	tss_body;tss_1500	Island	5	9.55317e-36	5.64823e-07	2.37531e-05	8.59107e-08	-0.183881	-0.0750835	Gm32391	hypo	Significant	Yes
chr2	165142030	165142237	208	*	tss_body	Island	2	0.00423171	0.238511	0.00853426	0.024298	-0.134215	-0.0662212	Cdh22	hypo	Significant	Yes
chr2	165396198	165396219	22	*	tss_body	Island	2	0.00123972	0.00533185	0.00640738	0.00495412	-0.0636832	-0.0565283	Ocstamp	hypo	Significant	Yes
chrX	168673817	168674416	600	*	tss_body;tss_1500	Island	3	4.73681e-08	0.00206086	0.00105353	0.000760077	-0.0583351	-0.0227284	Msl3	hypo	Significant	Yes
chrX	170674794	170674870	77	*	tss_body	Island	2	1.95136e-05	0.0020801	0.00183598	0.00143163	-0.198062	-0.143657	Asmt	hypo	Significant	Yes
chrX	170676535	170676700	166	*	tss_body	Island	2	5.83611e-05	0.027132	0.00210486	0.00432565	-0.144301	-0.0871915	Asmt	hypo	Significant	Yes
chr1	170885007	170885503	497	*	tss_body	Island	6	0.00367084	0.00195371	0.04331	0.0051614	-0.0226009	-0.0122811	Dusp12	hypo	Significant	Yes
chr1	171345536	171345896	361	*	tss_body;tss_200	Island	4	0.00107111	0.143412	0.00534545	0.0225555	-0.0417601	-0.0118318	Nit1	hypo	Significant	Yes
chr1	171345536	171345896	361	*	tss_body;tss_200	Island	4	0.00107111	0.143412	0.00534545	0.0225555	-0.0417601	-0.0118318	Pfdn2	hypo	Significant	Yes
chr2	173737697	173737854	158	*	tss_body	Island	2	0.00256943	0.00758376	0.00968374	0.00751426	-0.029604	-0.0179824	Vapb	hypo	Significant	Yes
chr2	174327968	174328583	616	*	tss_body;tss_1500	Island	4	5.81649e-05	0.00436548	0.00897267	0.00257568	-0.0880153	-0.0535759	Gm30189	hypo	Significant	Yes
chr1	179517783	179518262	480	*	tss_body	Island	4	7.79181e-07	0.00243072	0.00208704	0.00102597	-0.137226	-0.040403	Smyd3	hypo	Significant	Yes
chr2	180119905	180120447	543	*	tss_1500;tss_body	Island	2	0.00141511	0.00240613	0.0141479	0.00369657	-0.0794099	-0.0468906	Osbpl2	hypo	Significant	Yes
chr1	180196077	180196321	245	*	tss_200	Island	3	4.12559e-05	0.00650693	0.0024778	0.00278961	-0.0297127	-0.0157902	Adck3	hypo	Significant	Yes
chr2	180225871	180226898	1028	*	tss_body;tss_200	Island	3	1.3165e-06	0.139627	0.00133696	0.00659769	-0.0756215	-0.0264106	Lama5	hypo	Significant	Yes
chr1	181211039	181211128	90	*	tss_body;tss_1500	Island	2	0.00404761	0.0125824	0.0113614	0.0109377	-0.0241374	-0.0155631	Wdr26	hypo	Significant	Yes
chr1	181211039	181211128	90	*	tss_body;tss_1500	Island	2	0.00404761	0.0125824	0.0113614	0.0109377	-0.0241374	-0.0155631	Gm38664	hypo	Significant	Yes
chr1	182517258	182517752	495	*	tss_body	Island	3	0.000300105	0.00912682	0.00782348	0.00746558	-0.031082	-0.0140372	Capn2	hypo	Significant	Yes
chr1	184883141	184883255	115	*	tss_200	Island	5	0.0016739	0.00924017	0.0180308	0.00656055	-0.0459792	-0.00768921	C130074G19Rik	hypo	Significant	Yes
chr1	190978979	190979492	514	*	tss_body	Island	3	0.00244519	0.0591368	0.00643931	0.01921	-0.0298753	-0.00982057	Vash2	hypo	Significant	Yes
chr1	191026322	191026466	145	*	tss_body;tss_200	Island	3	0.000421056	0.00331735	0.00855861	0.00329156	-0.0539581	-0.0292408	A230020J21Rik	hypo	Significant	Yes
chr1	191026322	191026466	145	*	tss_body;tss_200	Island	3	0.000421056	0.00331735	0.00855861	0.00329156	-0.0539581	-0.0292408	Mfsd7b	hypo	Significant	Yes
chr7	5053628	5054604	977	*	tss_body;tss_200	N_Shelf	3	3.50078e-05	0.00157908	0.00441111	0.000814714	0.194988	0.111602	Zfp580	hyper	Significant	Yes
chr7	5053628	5054604	977	*	tss_body;tss_200	N_Shelf	3	3.50078e-05	0.00157908	0.00441111	0.000814714	0.194988	0.111602	Ccdc106	hyper	Significant	Yes
chr6	6860155	6860897	743	*	tss_body	N_Shelf	2	1.82021e-06	0.000327105	0.00264451	0.000476344	0.0998346	0.0903172	Dlx6os1	hyper	Significant	Yes
chrX	7607150	7608023	874	*	tss_body	N_Shelf	3	4.01794e-10	1.18546e-05	0.000803808	2.26231e-05	0.131692	0.118156	Cacna1f	hyper	Significant	Yes
chrX	7919725	7919851	127	*	tss_200	N_Shelf	2	2.13593e-05	0.000555752	0.0028046	0.000726905	0.105294	0.09225	Pcsk1n	hyper	Significant	Yes
chrX	8125881	8126186	306	*	tss_body	N_Shelf	2	0.00137351	0.00404398	0.00921779	0.00485718	0.0579726	0.03753	Wdr13	hyper	Significant	Yes
chr4	8749257	8749327	71	*	tss_body	N_Shelf	2	0.00137937	0.00282067	0.00955524	0.00379175	0.0843842	0.0674665	Chd7	hyper	Significant	Yes
chr19	10937053	10937384	332	*	tss_body;tss_1500;tss_200	N_Shelf	2	0.000438076	0.00522928	0.00508469	0.00433811	0.111356	0.0792983	Ptgdr2	hyper	Significant	Yes
chr8	11633334	11633847	514	*	tss_body	N_Shelf	3	5.75091e-07	0.000286559	0.00258262	0.000262625	0.172488	0.112141	Ankrd10	hyper	Significant	Yes
chr8	12391906	12392398	493	*	tss_body	N_Shelf	2	3.04944e-06	0.000560536	0.00185962	0.000625687	0.117366	0.0386646	Gm5607	hyper	Significant	Yes
chr2	18054224	18055240	1017	*	tss_1500	N_Shelf	3	0.000283141	0.000102533	0.00939783	0.000279325	0.184784	0.171812	Mllt10	hyper	Significant	Yes
chr7	19092032	19092323	292	*	tss_body	N_Shelf	2	0.000436624	0.00185097	0.00792772	0.00259686	0.147679	0.112463	Dmpk	hyper	Significant	Yes
chr16	20588850	20590312	1463	*	tss_body;tss_1500	N_Shelf	7	1.28879e-09	4.05042e-05	0.00220725	4.16977e-05	0.0765957	0.0178606	Gm35685	hyper	Significant	Yes
chr16	20588850	20590312	1463	*	tss_body;tss_1500	N_Shelf	7	1.28879e-09	4.05042e-05	0.00220725	4.16977e-05	0.0765957	0.0178606	Vwa5b2	hyper	Significant	Yes
chr9	20641759	20642301	543	*	tss_body	N_Shelf	3	1.96168e-11	0.0017186	0.000383543	0.000185516	0.10887	0.0458552	Fbxl12	hyper	Significant	Yes
chr16	20693167	20693237	71	*	tss_body	N_Shelf	3	0.00272943	0.00629812	0.0357148	0.00906954	0.0229026	0.015152	Fam131a	hyper	Significant	Yes
chr9	21029257	21029603	347	*	tss_200	N_Shelf	3	0.000351704	0.0118101	0.00502967	0.00519542	0.0597728	0.0335627	Icam4	hyper	Significant	Yes
chr17	23722724	23722795	72	*	tss_body	N_Shelf	2	5.74468e-13	1.16733e-06	0.000363747	2.65554e-06	0.180076	0.150985	1520401A03Rik	hyper	Significant	Yes
chr17	23736676	23737693	1018	*	tss_body	N_Shelf	3	2.78919e-06	0.000117605	0.00319247	0.000198122	0.104372	-0.0165393	Pkmyt1	hyper	Significant	Yes
chr17	23736676	23737693	1018	*	tss_body	N_Shelf	3	2.78919e-06	0.000117605	0.00319247	0.000198122	0.104372	-0.0165393	Paqr4	hyper	Significant	Yes
chr17	23741748	23742753	1006	*	tss_1500;tss_body	N_Shelf	4	9.05554e-11	0.00107709	0.000378853	7.48657e-05	0.214738	0.090643	Paqr4	hyper	Significant	Yes
chr17	23741748	23742753	1006	*	tss_1500;tss_body	N_Shelf	4	9.05554e-11	0.00107709	0.000378853	7.48657e-05	0.214738	0.090643	Kremen2	hyper	Significant	Yes
chr17	24451530	24451549	20	*	tss_body	N_Shelf	2	0.000208505	0.00578913	0.00287006	0.00327221	0.0654962	0.0422678	E4f1	hyper	Significant	Yes
chr17	24502334	24502444	111	*	tss_body	N_Shelf	3	0.000350288	0.00529449	0.00430639	0.00389225	0.121474	0.0534144	Caskin1	hyper	Significant	Yes
chr9	24770742	24771097	356	*	tss_body	N_Shelf	2	0.000498554	0.00142266	0.0125476	0.00235425	0.0892585	0.0736971	Tbx20	hyper	Significant	Yes
chr7	25003410	25003655	246	*	tss_body	N_Shelf	3	3.41897e-05	0.000188444	0.00931838	0.000445355	0.14334	0.127542	Atp1a3	hyper	Significant	Yes
chr2	25571291	25571373	83	*	tss_body	N_Shelf	2	0.00283197	0.00521885	0.014992	0.00677052	0.0499816	0.00346963	Mamdc4	hyper	Significant	Yes
chr2	26348555	26349251	697	*	tss_body	N_Shelf	2	1.15185e-06	0.00316424	0.00130631	0.00144394	0.195477	0.108303	Dnlz	hyper	Significant	Yes
chr17	27130187	27130281	95	*	tss_body	N_Shelf	2	0.00387259	0.017525	0.0561493	0.0270406	0.0734733	0.00581181	Uqcc2	hyper	Not Significant	Yes
chr7	29168486	29168778	293	*	tss_body;tss_200	N_Shelf	2	2.83015e-08	0.000102674	0.000721389	0.000124343	0.0703828	0.046883	Spred3	hyper	Significant	Yes
chr6	30169298	30169883	586	*	tss_body	N_Shelf	4	0.000615064	0.0126471	0.0117554	0.0060008	0.100853	0.0444031	Mirc35hg	hyper	Significant	Yes
chr6	30172926	30173341	416	*	tss_body	N_Shelf	3	0.000236253	0.00527513	0.00621684	0.00365669	0.0668259	0.0331815	Mirc35hg	hyper	Significant	Yes
chr16	30280019	30280107	89	*	tss_body	N_Shelf	2	0.00135186	0.00201305	0.013682	0.00317678	0.0993331	0.0194724	Lrrc15	hyper	Significant	Yes
chr5	31249585	31249905	321	*	tss_body	N_Shelf	2	3.87926e-12	6.51678e-05	0.000176934	4.56761e-05	0.143092	0.0847791	Nrbp1	hyper	Significant	Yes
chr17	33912596	33912869	274	*	tss_body	N_Shelf	2	0.0012449	0.0338476	0.0170682	0.0235997	0.0604594	0.0362526	Daxx	hyper	Significant	Yes
chr18	34756006	34756057	52	*	tss_body	N_Shelf	2	5.79742e-06	0.000147947	0.00388713	0.000267201	0.0611562	0.0589096	2010110K18Rik	hyper	Significant	Yes
chr2	35658723	35659402	680	*	tss_body	N_Shelf	2	2.23024e-11	6.74082e-05	0.000250445	5.69145e-05	0.192247	0.136033	Dab2ip	hyper	Significant	Yes
chr17	35664568	35664793	226	*	tss_body	N_Shelf	4	9.0006e-05	0.000660509	0.0069233	0.00114248	0.0666733	0.0384294	Vars2	hyper	Significant	Yes
chr17	37048507	37048555	49	*	tss_body	N_Shelf	2	0.00167963	0.0115002	0.011495	0.0104341	0.105478	0.0663605	Gabbr1	hyper	Significant	Yes
chr5	37821639	37822181	543	*	tss_body	N_Shelf	2	0.00341249	0.00827535	0.0406708	0.0133307	0.148671	0.125332	Msx1	hyper	Significant	Yes
chr5	37821639	37822181	543	*	tss_body	N_Shelf	2	0.00341249	0.00827535	0.0406708	0.0133307	0.148671	0.125332	Msx1os	hyper	Significant	Yes
chr18	39485236	39485509	274	*	tss_body	N_Shelf	2	7.16698e-07	6.96248e-05	0.00266738	0.000128738	0.236355	0.198475	Nr3c1	hyper	Significant	Yes
chr12	40034650	40034973	324	*	tss_body	N_Shelf	2	0.00080418	0.00647073	0.00616571	0.00544542	0.120648	0.0814387	Arl4a	hyper	Significant	Yes
chr13	43299399	43300224	826	*	tss_body	N_Shelf	3	2.40258e-06	0.000425304	0.00236945	0.000536851	0.155339	0.0876396	Gfod1	hyper	Significant	Yes
chr4	43496549	43497301	753	*	tss_body	N_Shelf	3	0.00177531	0.00556087	0.0143956	0.00429391	0.0821866	0.0465611	Arhgef39	hyper	Significant	Yes
chr19	43610510	43612458	1949	*	tss_body	N_Shelf	6	0.000616082	0.000128293	0.0131665	0.000331552	0.143094	0.0538575	Gm20467	hyper	Significant	Yes
chr19	44103112	44103718	607	*	tss_body	N_Shelf	2	0.000290708	0.000630531	0.00799967	0.00107598	0.0969503	0.0888369	Chuk	hyper	Significant	Yes
chr7	44861054	44861594	541	*	tss_body	N_Shelf	4	0.000329821	0.000553914	0.0217984	0.0014034	0.0902643	0.0758763	Pnkp	hyper	Significant	Yes
chr7	45486266	45486806	541	*	tss_body	N_Shelf	5	1.82781e-06	0.000251066	0.00381955	0.000252659	0.168313	0.01595	Dhdh	hyper	Significant	Yes
chr7	45486266	45486806	541	*	tss_body	N_Shelf	5	1.82781e-06	0.000251066	0.00381955	0.000252659	0.168313	0.01595	Tulp2	hyper	Significant	Yes
chr17	45592569	45593690	1122	*	tss_body;tss_200	N_Shelf	3	0.000163056	0.00245847	0.00645466	0.00166661	0.194777	0.119704	Slc29a1	hyper	Significant	Yes
chr17	46325712	46326480	769	*	tss_body	N_Shelf	2	4.42171e-16	0.00188795	7.51983e-05	9.72836e-05	0.199015	0.0967567	Abcc10	hyper	Significant	Yes
chr17	46552898	46553741	844	*	tss_body	N_Shelf	5	7.34239e-10	2.60524e-05	0.00328639	2.69017e-05	0.126939	0.0749194	Srf	hyper	Significant	Yes
chr17	46649925	46650460	536	*	tss_body;tss_1500	N_Shelf	3	7.31428e-07	0.00025773	0.00274764	0.000307507	0.179666	0.0881927	Mrpl2	hyper	Significant	Yes
chr17	46649925	46650460	536	*	tss_body;tss_1500	N_Shelf	3	7.31428e-07	0.00025773	0.00274764	0.000307507	0.179666	0.0881927	Cul7	hyper	Significant	Yes
chr17	46678514	46680390	1877	*	tss_body;tss_1500	N_Shelf	5	9.71063e-05	0.000523346	0.0122242	0.0008416	0.145851	0.0380817	Klhdc3	hyper	Significant	Yes
chr17	46678514	46680390	1877	*	tss_body;tss_1500	N_Shelf	5	9.71063e-05	0.000523346	0.0122242	0.0008416	0.145851	0.0380817	Mea1	hyper	Significant	Yes
chr19	47460563	47461527	965	*	tss_body	N_Shelf	3	1.81418e-08	0.00523887	0.000490831	0.000417994	0.188457	0.0240314	Sh3pxd2a	hyper	Significant	Yes
chr4	49518827	49519520	694	*	tss_body	N_Shelf	2	0.000475364	0.00123497	0.00880454	0.0019488	0.0624165	0.0113075	Mrpl50	hyper	Significant	Yes
chr15	50887052	50890630	3579	*	tss_body;tss_1500	N_Shelf	14	8.69325e-14	4.73449e-10	0.00132251	5.833e-11	0.226136	0.0877523	Trps1	hyper	Significant	Yes
chr9	51274842	51274889	48	*	tss_body	N_Shelf	2	0.000233707	0.000855671	0.00874675	0.00142207	0.0974926	0.0643448	Gm684	hyper	Significant	Yes
chr9	51274842	51274889	48	*	tss_body	N_Shelf	2	0.000233707	0.000855671	0.00874675	0.00142207	0.0974926	0.0643448	LOC102635638	hyper	Significant	Yes
chr6	52172429	52172719	291	*	tss_body;tss_1500	N_Shelf	4	2.72424e-05	9.84652e-05	0.0128749	0.000301171	0.170143	0.131879	Hoxa3	hyper	Significant	Yes
chr6	52172429	52172719	291	*	tss_body;tss_1500	N_Shelf	4	2.72424e-05	9.84652e-05	0.0128749	0.000301171	0.170143	0.131879	Gm15050	hyper	Significant	Yes
chr14	52237683	52237771	89	*	tss_body	N_Shelf	2	0.00120953	0.00430743	0.00967703	0.00517187	0.0505237	0.0343123	Hoxa10	hyper	Significant	Yes
chrX	53266335	53266567	233	*	tss_body	N_Shelf	2	0.00317086	0.0205143	0.00831932	0.0116206	0.117007	0.0300595	Fam122b	hyper	Significant	Yes
chr14	54476083	54476279	197	*	tss_200	N_Shelf	3	2.23145e-09	8.53894e-06	0.00106013	1.9346e-05	0.109774	0.0616942	Rem2	hyper	Significant	Yes
chr14	54513419	54513429	11	*	tss_body	N_Shelf	2	0.00104482	0.00185169	0.012024	0.0028999	0.0407228	0.0375202	Prmt5	hyper	Significant	Yes
chr14	54572131	54573748	1618	*	tss_body	N_Shelf	4	1.41503e-12	0.0002313	0.000374836	3.30164e-05	0.168033	-0.0169002	Ajuba	hyper	Significant	Yes
chr17	56117265	56117674	410	*	tss_body;tss_1500	N_Shelf	4	1.08122e-05	0.000160738	0.00793219	0.000381702	0.0615842	0.0408335	Plin5	hyper	Significant	Yes
chr11	57829202	57829586	385	*	tss_body	N_Shelf	3	0.000517394	0.00158218	0.0185275	0.00287706	0.23697	0.144898	Hand1	hyper	Significant	Yes
chr11	61172016	61172151	136	*	tss_body	N_Shelf	2	0.00278676	0.0135954	0.00771765	0.00900167	0.119388	0.0733965	Usp22	hyper	Significant	Yes
chr11	61490898	61491448	551	*	tss_body	N_Shelf	4	0.000235538	0.00168716	0.0144882	0.00247598	0.0497017	0.0193135	Mapk7	hyper	Significant	Yes
chr5	64156150	64156537	388	*	tss_200	N_Shelf	2	7.49862e-06	0.000166948	0.0039319	0.000297862	0.262216	0.198287	Tbc1d1	hyper	Significant	Yes
chr5	64253780	64253825	46	*	tss_body	N_Shelf	2	0.00315726	0.0034572	0.0234878	0.00548034	0.202239	0.188808	Tbc1d1	hyper	Significant	Yes
chr2	68467005	68467692	688	*	tss_body	N_Shelf	2	3.82937e-10	3.21865e-06	0.00058779	6.9525e-06	0.166178	0.145833	Stk39	hyper	Significant	Yes
chr11	69119087	69119900	814	*	tss_body;tss_1500;tss_200	N_Shelf	2	3.4643e-07	0.000359062	0.00153421	0.000420508	0.175862	0.0630245	Hes7	hyper	Significant	Yes
chr14	69763562	69763579	18	*	tss_body	N_Shelf	2	0.00165802	0.0041855	0.00976882	0.00508379	0.0753216	0.0633478	4930480K23Rik	hyper	Significant	Yes
chr11	70224418	70225036	619	*	tss_body	N_Shelf	2	0.000115728	0.0770314	0.00445375	0.0101088	0.0904797	0.0377295	Bcl6b	hyper	Significant	Yes
chr11	70236185	70236928	744	*	tss_1500;tss_body	N_Shelf	3	2.28706e-06	6.19345e-05	0.00640725	0.000160648	0.143599	0.100886	Mir497b	hyper	Significant	Yes
chr11	70236185	70236928	744	*	tss_1500;tss_body	N_Shelf	3	2.28706e-06	6.19345e-05	0.00640725	0.000160648	0.143599	0.100886	0610010K14Rik	hyper	Significant	Yes
chr8	70373741	70374352	612	*	tss_1500;tss_body	N_Shelf	4	2.86028e-05	0.0149158	0.00287403	0.00373048	0.0756897	0.032905	Comp	hyper	Significant	Yes
chr8	70757617	70758826	1210	*	tss_body	N_Shelf	3	0.000317874	0.000672133	0.0117216	0.0013494	0.095406	0.0660866	Rab3a	hyper	Significant	Yes
chr9	72853710	72853973	264	*	tss_body	N_Shelf	3	2.98668e-10	0.000119778	0.000276601	7.06024e-05	0.162573	0.100962	Prtg	hyper	Significant	Yes
chr11	75190862	75191164	303	*	tss_1500	N_Shelf	2	0.000549457	0.00428862	0.0053631	0.00396997	0.0965524	0.0772361	Dph1	hyper	Significant	Yes
chr15	76327972	76328010	39	*	tss_body;tss_1500	N_Shelf	2	0.00340235	0.0166506	0.0161033	0.0154587	0.0282325	0.0194285	Oplah	hyper	Significant	Yes
chr15	76327972	76328010	39	*	tss_body;tss_1500	N_Shelf	2	0.00340235	0.0166506	0.0161033	0.0154587	0.0282325	0.0194285	Exosc4	hyper	Significant	Yes
chr15	76534085	76535109	1025	*	tss_body	N_Shelf	3	3.25286e-06	0.000830549	0.00239369	0.000725456	0.180068	0.0740295	Gm8140	hyper	Significant	Yes
chr10	77262399	77262557	159	*	tss_body	N_Shelf	2	4.34693e-05	0.000512291	0.00405863	0.000767275	0.065568	0.0391382	Pofut2	hyper	Significant	Yes
chr15	79025786	79025791	6	*	tss_body	N_Shelf	2	3.17592e-05	0.000307458	0.00528053	0.000538198	0.150687	0.113791	Gm17753	hyper	Significant	Yes
chr15	79399752	79399935	184	*	tss_body	N_Shelf	2	8.60191e-07	7.44487e-05	0.00264165	0.000136289	0.142933	0.128962	Tmem184b	hyper	Significant	Yes
chr9	79716561	79718278	1718	*	tss_body	N_Shelf	4	1.16928e-06	0.00177628	0.00214917	0.000388857	0.176416	0.0698716	Col12a1	hyper	Significant	Yes
chr10	79918116	79919500	1385	*	tss_body;tss_1500	N_Shelf	5	1.09684e-07	4.01393e-06	0.00779309	2.19826e-05	0.16862	0.105799	Kiss1r	hyper	Significant	Yes
chr10	79918116	79919500	1385	*	tss_body;tss_1500	N_Shelf	5	1.09684e-07	4.01393e-06	0.00779309	2.19826e-05	0.16862	0.105799	R3hdm4	hyper	Significant	Yes
chr10	80137369	80137428	60	*	tss_body;tss_1500;tss_200	N_Shelf	2	5.77894e-09	1.48313e-05	0.00107993	2.88007e-05	0.125338	0.0898438	Cbarp	hyper	Significant	Yes
chr10	80137369	80137428	60	*	tss_body;tss_1500;tss_200	N_Shelf	2	5.77894e-09	1.48313e-05	0.00107993	2.88007e-05	0.125338	0.0898438	Atp5d	hyper	Significant	Yes
chr10	81328489	81328757	269	*	tss_1500;tss_body	N_Shelf	2	0.000328496	0.00127102	0.0121622	0.00213106	0.109054	0.104901	Tbxa2r	hyper	Significant	Yes
chr10	81623730	81624428	699	*	tss_body	N_Shelf	2	2.52816e-06	5.39716e-05	0.00234495	0.000100668	0.163681	0.0365385	Sirt6	hyper	Significant	Yes
chr11	83850682	83851068	387	*	tss_body;tss_200	N_Shelf	2	4.57626e-09	0.00114583	0.000881672	0.000665352	0.0588355	0.0340066	Gm12576	hyper	Significant	Yes
chr11	83850682	83851068	387	*	tss_body;tss_200	N_Shelf	2	4.57626e-09	0.00114583	0.000881672	0.000665352	0.0588355	0.0340066	Hnf1b	hyper	Significant	Yes
chr8	85007459	85007933	475	*	tss_body	N_Shelf	4	7.73147e-05	0.00200498	0.011428	0.00117458	0.0958995	0.0536036	Best2	hyper	Significant	Yes
chr2	91920922	91921192	271	*	tss_1500	N_Shelf	2	0.000741597	0.00153351	0.0127724	0.00251234	0.0952071	0.0745827	Chrm4	hyper	Significant	Yes
chr16	92694618	92696035	1418	*	tss_body	N_Shelf	8	1.28569e-29	5.52846e-15	0.00038553	1.5406e-13	0.253491	0.166684	Runx1	hyper	Significant	Yes
chr6	92940259	92940315	57	*	tss_body;tss_1500	N_Shelf	2	1.6078e-12	1.51443e-06	0.00039224	3.35015e-06	0.15287	0.132287	Adamts9	hyper	Significant	Yes
chr6	92940259	92940315	57	*	tss_body;tss_1500	N_Shelf	2	1.6078e-12	1.51443e-06	0.00039224	3.35015e-06	0.15287	0.132287	9530026P05Rik	hyper	Significant	Yes
chrX	93286128	93286696	569	*	tss_1500	N_Shelf	2	6.81106e-05	0.000980638	0.00467494	0.00133505	0.140338	0.105875	Arx	hyper	Significant	Yes
chr16	93487035	93487227	193	*	tss_body	N_Shelf	2	0.000395492	0.00187052	0.00606917	0.00238351	0.13732	0.0976731	Gm30695	hyper	Significant	Yes
chr8	94691825	94692217	393	*	tss_body	N_Shelf	2	8.81015e-08	8.04139e-05	0.00110671	0.000119295	0.178339	0.143583	Pllp	hyper	Significant	Yes
chr11	96317080	96317127	48	*	tss_body;tss_1500;tss_200	N_Shelf	2	0.00569195	0.00705831	0.0219471	0.00953693	0.12211	0.117799	Hoxb3	hyper	Significant	Yes
chr11	96317080	96317127	48	*	tss_body;tss_1500;tss_200	N_Shelf	2	0.00569195	0.00705831	0.0219471	0.00953693	0.12211	0.117799	Hoxb4	hyper	Significant	Yes
chr11	96317080	96317127	48	*	tss_body;tss_1500;tss_200	N_Shelf	2	0.00569195	0.00705831	0.0219471	0.00953693	0.12211	0.117799	Mir10a	hyper	Significant	Yes
chr11	98383739	98384249	511	*	tss_200	N_Shelf	4	1.9603e-05	0.00265129	0.00411495	0.00135749	0.102956	0.0428787	Tcap	hyper	Significant	Yes
chrX	99466633	99467077	445	*	tss_body	N_Shelf	4	2.30606e-05	0.00113745	0.00338715	0.00108129	0.125372	0.0741711	Pja1	hyper	Significant	Yes
chr15	101042747	101042788	42	*	tss_body	N_Shelf	2	0.000500578	0.00196574	0.00620618	0.00249	0.0841452	0.0561493	Scn8a	hyper	Significant	Yes
chrX	101382286	101382324	39	*	tss_body;tss_1500	N_Shelf	2	1.58099e-12	1.69752e-06	0.000474923	3.81261e-06	0.164848	0.157577	Gjb1	hyper	Significant	Yes
chrX	102247739	102247953	215	*	tss_body	N_Shelf	3	0.00366592	0.010376	0.0219396	0.0116068	0.0238386	0.0187228	Cited1	hyper	Significant	Yes
chr8	105702278	105702790	513	*	tss_body;tss_1500	N_Shelf	3	1.40112e-06	0.00460969	0.00234143	0.00244068	0.125691	0.031209	Pard6a	hyper	Significant	Yes
chr8	105702278	105702790	513	*	tss_body;tss_1500	N_Shelf	3	1.40112e-06	0.00460969	0.00234143	0.00244068	0.125691	0.031209	Acd	hyper	Significant	Yes
chr9	106460781	106461050	270	*	tss_body	N_Shelf	2	0.000250655	0.0689105	0.00341469	0.00771938	0.113054	0.0536012	Pcbp4	hyper	Significant	Yes
chr11	107047117	107047631	515	*	tss_body	N_Shelf	2	8.73591e-13	0.00253376	0.000134862	0.000198917	0.150201	0.068669	Bptf	hyper	Significant	Yes
chr9	107576956	107577009	54	*	tss_body	N_Shelf	3	7.66953e-08	9.68032e-06	0.00384177	3.01911e-05	0.122292	0.106785	Hyal1	hyper	Significant	Yes
chr4	107921054	107921913	860	*	tss_body	N_Shelf	3	1.06263e-06	0.159962	0.00109984	0.00592978	0.21009	0.0702222	Cpt2	hyper	Significant	Yes
chr4	108297907	108298263	357	*	tss_body	N_Shelf	2	0.000429716	0.00483528	0.00534459	0.00425633	0.113191	0.0703844	Zyg11b	hyper	Significant	Yes
chr6	108656669	108657494	826	*	tss_body	N_Shelf	2	5.01609e-05	0.0018897	0.00355753	0.00191309	0.0763319	0.020308	0610040F04Rik	hyper	Significant	Yes
chr5	108674738	108674840	103	*	tss_body	N_Shelf	2	0.00019955	0.0158994	0.00315279	0.00517584	0.10196	0.0556284	Idua	hyper	Significant	Yes
chr5	108674738	108674840	103	*	tss_body	N_Shelf	2	0.00019955	0.0158994	0.00315279	0.00517584	0.10196	0.0556284	Slc26a1	hyper	Significant	Yes
chr2	109673719	109676567	2849	*	tss_1500	N_Shelf	10	2.94697e-08	2.51928e-07	0.00735792	7.30931e-07	0.183604	0.0596112	Bdnf	hyper	Significant	Yes
chr9	110635958	110636139	182	*	tss_body	N_Shelf	3	1.11716e-08	4.82052e-05	0.000747771	6.40571e-05	0.11956	0.073679	Nbeal2	hyper	Significant	Yes
chr12	112733227	112733394	168	*	tss_body;tss_200	N_Shelf	3	0.0026195	0.0163583	0.0077464	0.0109426	0.059119	0.0319959	Cep170b	hyper	Significant	Yes
chr12	112733227	112733394	168	*	tss_body;tss_200	N_Shelf	3	0.0026195	0.0163583	0.0077464	0.0109426	0.059119	0.0319959	Mir6940	hyper	Significant	Yes
chr13	113613596	113614263	668	*	tss_body	N_Shelf	4	1.06284e-09	5.57935e-07	0.00289788	3.07757e-06	0.26069	0.182449	Snx18	hyper	Significant	Yes
chr9	114930764	114930838	75	*	tss_body	N_Shelf	2	1.46018e-14	9.31781e-07	0.000149815	1.80971e-06	0.231838	0.202145	Gpd1l	hyper	Significant	Yes
chr2	116058630	116058749	120	*	tss_body	N_Shelf	2	9.05479e-06	0.000221688	0.00328423	0.000364728	0.178531	0.173633	Meis2	hyper	Significant	Yes
chr10	116297896	116298313	418	*	tss_body	N_Shelf	2	2.24558e-07	0.000404869	0.000921006	0.000361887	0.176861	0.123274	Ptprb	hyper	Significant	Yes
chr9	118556608	118556968	361	*	tss_body	N_Shelf	3	1.40099e-06	0.000268231	0.00266793	0.000322709	0.0610373	0.0539241	Golga4	hyper	Significant	Yes
chr12	118846342	118846388	47	*	tss_1500;tss_body	N_Shelf	2	0.00052447	0.0191088	0.00389497	0.00638193	0.231211	0.120182	Sp8	hyper	Significant	Yes
chr4	119412957	119413007	51	*	tss_body;tss_1500	N_Shelf	2	0.00343741	0.00438446	0.0151114	0.00597165	0.112468	0.0999378	Ccdc30	hyper	Significant	Yes
chr8	121104144	121104247	104	*	tss_body	N_Shelf	2	0.000308035	0.190879	0.00287562	0.00725461	0.0650191	0.0327028	Mthfsd	hyper	Significant	Yes
chr2	122298126	122298207	82	*	tss_body;tss_1500	N_Shelf	2	0.00499013	0.00521726	0.0226394	0.00756143	0.102222	0.080141	Duox2	hyper	Significant	Yes
chr2	122298126	122298207	82	*	tss_body;tss_1500	N_Shelf	2	0.00499013	0.00521726	0.0226394	0.00756143	0.102222	0.080141	Duoxa2	hyper	Significant	Yes
chr6	122336939	122337425	487	*	tss_body	N_Shelf	5	4.41269e-05	0.00325713	0.00624442	0.00313415	0.0706928	0.0149469	Phc1	hyper	Significant	Yes
chr5	123026799	123027014	216	*	tss_body;tss_1500	N_Shelf	2	6.69961e-05	0.00109472	0.00338153	0.00128198	0.125488	0.0950193	Orai1	hyper	Significant	Yes
chr5	123679905	123679922	18	*	tss_body	N_Shelf	2	0.00194201	0.00228154	0.0173281	0.00368477	0.162365	0.14009	Clip1	hyper	Significant	Yes
chr6	126160134	126160168	35	*	tss_body	N_Shelf	2	1.93755e-05	0.000816214	0.0020119	0.000837316	0.176585	0.132441	Ntf3	hyper	Significant	Yes
chr1	126490273	126490350	78	*	tss_body	N_Shelf	2	7.21333e-10	7.48086e-06	0.000911852	1.53953e-05	0.18222	0.16916	Nckap5	hyper	Significant	Yes
chr7	127018936	127021557	2622	*	tss_body	N_Shelf	7	5.20142e-14	7.5627e-08	0.000328917	8.09367e-08	0.211579	0.0892286	Prrt2	hyper	Significant	Yes
chr10	127591552	127592099	548	*	tss_body	N_Shelf	2	1.89512e-05	0.0186124	0.00219285	0.00409647	0.144037	0.0783449	Lrp1	hyper	Significant	Yes
chr6	128358633	128359251	619	*	tss_body	N_Shelf	2	2.06461e-07	0.000749027	0.000975589	0.000551502	0.204004	0.0708743	Rhno1	hyper	Significant	Yes
chr10	128802365	128802377	13	*	tss_body	N_Shelf	2	5.94373e-06	0.000154501	0.00382165	0.000276416	0.111952	0.105106	Tmem198b	hyper	Significant	Yes
chr1	133658672	133659619	948	*	tss_body	N_Shelf	2	4.92004e-07	3.88215e-05	0.00149202	7.00666e-05	0.21455	0.155866	Zc3h11a	hyper	Significant	Yes
chr1	133658672	133659619	948	*	tss_body	N_Shelf	2	4.92004e-07	3.88215e-05	0.00149202	7.00666e-05	0.21455	0.155866	Zbed6	hyper	Significant	Yes
chr1	134554550	134555251	702	*	tss_body	N_Shelf	2	1.49039e-08	0.00386575	0.000553962	0.000833445	0.154399	0.0584309	Mgat4e	hyper	Significant	Yes
chr4	136140529	136140590	62	*	tss_body	N_Shelf	2	0.00374428	0.0111725	0.00976746	0.00943209	0.0308317	0.017822	Gm42329	hyper	Significant	Yes
chr5	137625193	137625501	309	*	tss_200	N_Shelf	2	0.000109456	0.00259398	0.00343865	0.00230818	0.0804652	0.0191781	Fbxo24	hyper	Significant	Yes
chr5	139147745	139147808	64	*	tss_body	N_Shelf	2	1.1585e-09	1.14362e-05	0.000671142	2.11291e-05	0.146609	0.133611	Prkar1b	hyper	Significant	Yes
chr5	139543406	139543807	402	*	tss_1500	N_Shelf	4	0.000258053	0.00170739	0.00909821	0.00212232	0.0744762	0.0316677	Uncx	hyper	Significant	Yes
chr5	140827006	140827933	928	*	tss_body	N_Shelf	2	5.90282e-07	4.2862e-05	0.00127198	7.37175e-05	0.145859	0.135496	Gna12	hyper	Significant	Yes
chr4	141021347	141021811	465	*	tss_body	N_Shelf	2	2.42889e-19	7.89887e-08	8.87191e-05	1.83446e-07	0.258447	0.189488	Crocc	hyper	Significant	Yes
chr4	141245218	141246485	1268	*	tss_body	N_Shelf	5	2.16372e-06	5.58956e-05	0.00233153	6.26629e-05	0.105963	0.0413713	Arhgef19	hyper	Significant	Yes
chr6	145861587	145861629	43	*	tss_body	N_Shelf	3	2.14603e-15	1.20774e-07	0.000320668	3.9953e-07	0.17505	0.14475	Bhlhe41	hyper	Significant	Yes
chr4	149454966	149455019	54	*	tss_body	N_Shelf	2	6.0564e-05	0.00466784	0.00193996	0.00228554	0.114446	0.06849	Rbp7	hyper	Significant	Yes
chr4	155838249	155839748	1500	*	tss_1500	N_Shelf	3	4.54475e-14	1.61518e-07	0.000312972	4.13581e-07	0.185739	0.14218	Mxra8	hyper	Significant	Yes
chr2	167345329	167345551	223	*	tss_body	N_Shelf	2	0.00128721	0.0531422	0.00526919	0.0110267	0.14784	0.0682413	B4galt5	hyper	Significant	Yes
chr1	192851363	192851896	534	*	tss_body	N_Shelf	6	0.00140855	0.00116829	0.0502356	0.00329599	0.108367	0.0757073	Sertad4	hyper	Not Significant	Yes
chr19	5843698	5845620	1923	*	tss_body	N_Shelf	7	2.77014e-16	1.11199e-08	0.000729359	4.09068e-09	-0.0959244	-0.0452059	Neat1	hypo	Significant	Yes
chrX	8143071	8144483	1413	*	tss_body	N_Shelf	3	7.51604e-11	5.29535e-07	0.00102423	1.80614e-06	-0.208568	-0.162883	Rbm3	hypo	Significant	Yes
chr7	16283248	16283305	58	*	tss_body	N_Shelf	2	0.000308046	0.00410406	0.00366386	0.00315233	-0.0854163	-0.0538369	Ccdc9	hypo	Significant	Yes
chr7	16308484	16309786	1303	*	tss_1500;tss_body	N_Shelf	5	6.07638e-17	4.85719e-05	0.000251629	3.22464e-06	-0.197204	-0.0659428	Bbc3	hypo	Significant	Yes
chr13	17801205	17801414	210	*	tss_body	N_Shelf	2	1.992e-07	9.27523e-05	0.00112989	0.000134901	-0.18648	-0.0396626	Cdk13	hypo	Significant	Yes
chr16	18626006	18626334	329	*	tss_body	N_Shelf	2	2.83443e-12	0.00110396	0.000126301	0.000143248	-0.133763	-0.0803939	Sept5	hypo	Significant	Yes
chr7	19073025	19073232	208	*	tss_body	N_Shelf	2	1.13254e-05	0.0214221	0.00135213	0.00285247	-0.153805	-0.0835611	Rsph6a	hypo	Significant	Yes
chr2	19427824	19427909	86	*	tss_body	N_Shelf	2	0.00011668	0.00114582	0.00417967	0.00144306	-0.160009	-0.13958	Gm33940	hypo	Significant	Yes
chr7	19517575	19517700	126	*	tss_body;tss_1500	N_Shelf	2	0.00171015	0.00417991	0.0153101	0.00578289	-0.0506709	-0.039089	Nkpd1	hypo	Significant	Yes
chr9	21613770	21613810	41	*	tss_body;tss_200	N_Shelf	2	0.000382957	0.0510514	0.00358229	0.00764433	-0.0655178	-0.035003	Gm39304	hypo	Significant	Yes
chr9	21613770	21613810	41	*	tss_body;tss_200	N_Shelf	2	0.000382957	0.0510514	0.00358229	0.00764433	-0.0655178	-0.035003	Mir1946b	hypo	Significant	Yes
chr7	25217585	25217745	161	*	tss_body	N_Shelf	3	5.59506e-10	0.000318543	0.000500847	5.83736e-05	-0.154298	-0.096871	Dedd2	hypo	Significant	Yes
chr8	25974120	25974202	83	*	tss_body	N_Shelf	2	0.00330606	0.0857103	0.00862291	0.0204553	-0.0511402	-0.0232823	Hgsnat	hypo	Significant	Yes
chr17	26198635	26199627	993	*	tss_body	N_Shelf	4	3.38187e-13	0.000482462	0.000209287	8.51586e-05	-0.198249	-0.0746795	Pdia2	hypo	Significant	Yes
chr2	26600184	26600528	345	*	tss_body	N_Shelf	2	0.000125438	0.00209519	0.00401311	0.00216541	-0.106312	-0.022928	Agpat2	hypo	Significant	Yes
chr17	27131526	27132384	859	*	tss_body	N_Shelf	2	2.09344e-08	4.24241e-05	0.000828459	6.54799e-05	-0.209384	-0.138938	Uqcc2	hypo	Significant	Yes
chr7	27193453	27194174	722	*	tss_body	N_Shelf	2	6.67483e-10	0.00325731	0.000354174	0.000538656	-0.246137	-0.14194	Snrpa	hypo	Significant	Yes
chr7	27655895	27656796	902	*	tss_body	N_Shelf	4	1.24819e-07	0.00463941	0.00306569	0.000217715	-0.121099	0.0020796	Ttc9b	hypo	Significant	Yes
chr17	28077650	28077931	282	*	tss_body	N_Shelf	2	0.00087105	0.0207436	0.0054851	0.00843675	-0.102404	-0.0612533	Tcp11	hypo	Significant	Yes
chr7	28287895	28288543	649	*	tss_body	N_Shelf	2	2.48374e-07	0.0362189	0.000915871	0.00216609	-0.134616	-0.0622718	BC089491	hypo	Significant	Yes
chr17	29318790	29319366	577	*	tss_200	N_Shelf	3	1.04402e-08	0.0461424	0.000654879	0.00219238	-0.139664	-0.0377861	Pi16	hypo	Significant	Yes
chr6	29399002	29399016	15	*	tss_body	N_Shelf	2	1.50575e-05	0.000743696	0.00254506	0.00086638	-0.0855347	-0.0640844	Ccdc136	hypo	Significant	Yes
chr15	31599152	31599997	846	*	tss_body	N_Shelf	2	1.78587e-40	1.04425e-06	8.86567e-06	2.27554e-07	-0.427878	-0.250622	Cct5	hypo	Significant	Yes
chr13	31808828	31809115	288	*	tss_body	N_Shelf	2	0.00207827	0.00199873	0.0162388	0.00326384	-0.0549981	-0.0514282	Foxc1	hypo	Significant	Yes
chr8	34142972	34143337	366	*	tss_body	N_Shelf	2	3.03991e-06	0.00495213	0.0011524	0.00161751	-0.140719	-0.0480456	Leprotl1	hypo	Significant	Yes
chr1	34437241	34437256	16	*	tss_body	N_Shelf	2	0.000225407	0.0357486	0.00252558	0.00531049	-0.10236	-0.0492132	Ccdc115	hypo	Significant	Yes
chr13	34649317	34649400	84	*	tss_body	N_Shelf	2	6.2953e-05	0.000448876	0.00562254	0.000751943	-0.15712	-0.136788	Pxdc1	hypo	Significant	Yes
chr2	34799412	34799554	143	*	tss_body	N_Shelf	2	0.00065444	0.0614773	0.00404369	0.00878637	-0.0386621	-0.0199222	Rabepk	hypo	Significant	Yes
chr17	35117996	35118279	284	*	tss_body	N_Shelf	3	0.00165753	0.042539	0.00662705	0.0134367	-0.0994074	-0.0440373	Csnk2b	hypo	Significant	Yes
chrX	37082852	37082934	83	*	tss_body	N_Shelf	2	4.92952e-06	0.00120466	0.00114892	0.000803183	-0.166868	-0.112917	Rpl39	hypo	Significant	Yes
chr17	37193964	37193993	30	*	tss_body	N_Shelf	2	8.79234e-06	0.000195011	0.00445372	0.000347382	-0.143911	-0.105225	Ubd	hypo	Significant	Yes
chr5	37332819	37333681	863	*	tss_body	N_Shelf	3	9.52316e-12	0.000249617	0.000353485	0.000117291	-0.283874	-0.124137	Evc	hypo	Significant	Yes
chr6	40431393	40431479	87	*	tss_body	N_Shelf	2	2.28234e-11	3.09931e-06	0.000511026	6.57594e-06	-0.229709	-0.210293	E330009J07Rik	hypo	Significant	Yes
chr19	43671808	43671903	96	*	tss_body	N_Shelf	2	0.0032065	0.0216202	0.00744667	0.0109137	-0.162279	-0.067031	Slc25a28	hypo	Significant	Yes
chr5	44223652	44224684	1033	*	tss_body	N_Shelf	5	3.34545e-06	0.00209266	0.00524057	0.000923244	-0.108319	-0.0324854	Tapt1	hypo	Significant	Yes
chr7	44852105	44853265	1161	*	tss_body	N_Shelf	4	2.05019e-11	0.000115963	0.000760595	6.0461e-05	-0.152382	-0.0654036	Akt1s1	hypo	Significant	Yes
chr7	45121447	45122388	942	*	tss_1500	N_Shelf	5	2.05035e-09	1.15988e-05	0.00220488	3.47496e-05	-0.103672	-0.0860267	Mir150	hypo	Significant	Yes
chr7	45211819	45212115	297	*	tss_body	N_Shelf	4	1.32554e-05	0.000681646	0.00592473	0.000639614	-0.0666764	-0.0107186	Dkkl1	hypo	Significant	Yes
chr7	45231274	45231526	253	*	tss_body	N_Shelf	2	0.000524474	0.0574303	0.00667115	0.0142274	-0.0623506	-0.0288347	Tead2	hypo	Significant	Yes
chr9	45266520	45266730	211	*	tss_body	N_Shelf	4	9.44342e-12	6.08988e-06	0.000931168	4.75614e-06	-0.163476	-0.102599	Il10ra	hypo	Significant	Yes
chr17	45544464	45545501	1038	*	tss_body	N_Shelf	4	2.18275e-13	7.18005e-06	0.000296237	9.99e-06	-0.141536	-0.107431	Tmem151b	hypo	Significant	Yes
chr7	45920673	45921297	625	*	tss_body	N_Shelf	5	2.3598e-08	0.0649946	0.000504362	0.00354514	-0.220895	-0.0548978	Emp3	hypo	Significant	Yes
chr16	46008333	46008342	10	*	tss_body	N_Shelf	2	0.00447766	0.00370329	0.0241869	0.00582945	-0.116664	-0.108256	Plcxd2	hypo	Significant	Yes
chr7	46098010	46098445	436	*	tss_body	N_Shelf	2	4.21049e-05	0.000542264	0.00525043	0.000861496	-0.109112	-0.0908372	Kcnj11	hypo	Significant	Yes
chr18	46209566	46209585	20	*	tss_body	N_Shelf	2	6.4654e-06	0.00017874	0.00326547	0.000303644	-0.0671046	-0.0550376	Trim36	hypo	Significant	Yes
chr17	48038248	48038721	474	*	tss_body	N_Shelf	2	2.90183e-07	0.00298036	0.000824604	0.00101391	-0.12437	-0.0826675	1700122O11Rik	hypo	Significant	Yes
chr6	48593329	48593514	186	*	tss_1500	N_Shelf	2	1.53744e-05	0.00109312	0.0018391	0.000975396	-0.107254	-0.0432988	Repin1	hypo	Significant	Yes
chr9	48832584	48832677	94	*	tss_body	N_Shelf	2	0.00016259	0.0333688	0.00233397	0.00490637	-0.143643	-0.0698433	Zbtb16	hypo	Significant	Yes
chr13	55484770	55485257	488	*	tss_body	N_Shelf	2	0.00207321	0.00221801	0.0171356	0.00359417	-0.105236	-0.0926447	Dbn1	hypo	Significant	Yes
chr14	55882529	55885280	2752	*	tss_body	N_Shelf	7	4.38806e-12	4.90389e-08	0.000721772	6.93637e-08	-0.144624	-0.0388504	Cbln3	hypo	Significant	Yes
chr17	55953033	55953165	133	*	tss_body	N_Shelf	2	1.08524e-09	9.27453e-06	0.000844456	1.83749e-05	-0.165858	-0.136232	Zfp119b	hypo	Significant	Yes
chr17	55953033	55953165	133	*	tss_body	N_Shelf	2	1.08524e-09	9.27453e-06	0.000844456	1.83749e-05	-0.165858	-0.136232	Ebi3	hypo	Significant	Yes
chr19	56822618	56822771	154	*	tss_200	N_Shelf	2	0.0018237	0.108262	0.00567713	0.0139736	-0.105147	-0.0521331	Ccdc186	hypo	Significant	Yes
chr1	58500593	58502046	1454	*	tss_body	N_Shelf	3	2.7042e-16	0.149466	0.000126468	0.000654164	-0.297591	-0.0978138	Orc2	hypo	Significant	Yes
chr10	62946830	62947245	416	*	tss_200	N_Shelf	2	5.20923e-05	0.0074049	0.00259458	0.00343637	-0.0388781	-0.024386	Dna2	hypo	Significant	Yes
chr11	65160118	65160129	12	*	tss_body	N_Shelf	2	1.16485e-07	7.96056e-05	0.00107406	0.000117274	-0.0935845	-0.0762017	Arhgap44	hypo	Significant	Yes
chr17	69380413	69381984	1572	*	tss_body	N_Shelf	4	4.85053e-06	0.01934	0.00192402	0.00192213	-0.110334	-0.00771832	A930029G22Rik	hypo	Significant	Yes
chr11	69658966	69659341	376	*	tss_body	N_Shelf	2	8.16617e-11	0.000111059	0.000232687	7.56496e-05	-0.164388	-0.142859	Mpdu1	hypo	Significant	Yes
chr8	70327599	70328145	547	*	tss_body	N_Shelf	2	6.70506e-05	0.0161582	0.00321283	0.00527392	-0.132576	-0.0620373	Cers1	hypo	Significant	Yes
chr8	70327599	70328145	547	*	tss_body	N_Shelf	2	6.70506e-05	0.0161582	0.00321283	0.00527392	-0.132576	-0.0620373	Gdf1	hypo	Significant	Yes
chr8	71457672	71458136	465	*	tss_body	N_Shelf	2	0.000175554	0.00727267	0.00406218	0.0045491	-0.105983	-0.0448741	Abhd8	hypo	Significant	Yes
chr8	71473807	71474004	198	*	tss_body	N_Shelf	2	0.000157581	0.00536899	0.00292832	0.00318847	-0.0892812	-0.0352413	Dda1	hypo	Significant	Yes
chr8	71676233	71677203	971	*	tss_200	N_Shelf	3	4.11291e-24	0.0258491	3.85479e-05	0.000122814	-0.399607	-0.134552	Jak3	hypo	Significant	Yes
chr15	76698849	76698928	80	*	tss_body	N_Shelf	2	0.00258651	0.00560566	0.0279292	0.00841678	-0.0592675	-0.0476055	Gpt	hypo	Significant	Yes
chr5	76902078	76902310	233	*	tss_body	N_Shelf	2	0.00375575	0.00345116	0.0221079	0.00540692	-0.0683921	-0.0121458	Aasdh	hypo	Significant	Yes
chr15	80079709	80081207	1499	*	tss_body;tss_1500	N_Shelf	4	6.44958e-12	2.03474e-09	0.000715164	1.58111e-08	-0.215189	-0.172326	Rpl3	hypo	Significant	Yes
chr15	80079709	80081207	1499	*	tss_body;tss_1500	N_Shelf	4	6.44958e-12	2.03474e-09	0.000715164	1.58111e-08	-0.215189	-0.172326	Snord83b	hypo	Significant	Yes
chr10	80140218	80140742	525	*	tss_body;tss_1500;tss_200	N_Shelf	3	2.98747e-05	0.00254316	0.00446888	0.00218866	-0.101396	-0.0712851	Atp5d	hypo	Significant	Yes
chr10	80140218	80140742	525	*	tss_body;tss_1500;tss_200	N_Shelf	3	2.98747e-05	0.00254316	0.00446888	0.00218866	-0.101396	-0.0712851	Cbarp	hypo	Significant	Yes
chr10	80145768	80146585	818	*	tss_body	N_Shelf	3	3.49947e-05	0.000537954	0.00701124	0.00077267	-0.112129	-0.0175948	Atp5d	hypo	Significant	Yes
chr18	80189647	80190075	429	*	tss_body	N_Shelf	2	0.000827786	0.00765871	0.00682912	0.00633091	-0.0739934	-0.0585773	LOC105246506	hypo	Significant	Yes
chr12	80255938	80258157	2220	*	tss_body	N_Shelf	4	6.33028e-08	4.64602e-06	0.0019187	1.23027e-05	-0.271074	-0.131374	Actn1	hypo	Significant	Yes
chr15	80261320	80261600	281	*	tss_body	N_Shelf	2	4.39371e-05	0.00131957	0.00284868	0.00135758	-0.102846	-0.0099944	Rps19bp1	hypo	Significant	Yes
chr17	80480744	80481202	459	*	tss_1500	N_Shelf	2	0.000292211	0.00311677	0.00649743	0.00352306	-0.132057	-0.0605057	Sos1	hypo	Significant	Yes
chr10	81178916	81179320	405	*	tss_body;tss_200	N_Shelf	2	0.000665282	0.00569019	0.00720453	0.00546314	-0.139783	-0.0958733	Eef2	hypo	Significant	Yes
chr10	81178916	81179320	405	*	tss_body;tss_200	N_Shelf	2	0.000665282	0.00569019	0.00720453	0.00546314	-0.139783	-0.0958733	Snord37	hypo	Significant	Yes
chr10	81253562	81253625	64	*	tss_body	N_Shelf	2	0.00285254	0.0357891	0.0151203	0.0225242	-0.122749	-0.0421259	Matk	hypo	Significant	Yes
chr18	82953956	82953995	40	*	tss_body	N_Shelf	2	0.00242302	0.00306844	0.0148031	0.00451646	-0.0452284	-0.0312104	Zfp516	hypo	Significant	Yes
chr18	84082873	84083403	531	*	tss_body	N_Shelf	2	0.000668232	0.00135371	0.0109809	0.00220427	-0.131443	-0.0113612	Tshz1	hypo	Significant	Yes
chr6	84101925	84102208	284	*	tss_body	N_Shelf	2	8.34704e-06	0.000376582	0.0024697	0.000519681	-0.154655	-0.104261	Dysf	hypo	Significant	Yes
chr12	86686308	86687019	712	*	tss_body	N_Shelf	2	0.000149419	0.000335962	0.00585158	0.000593165	-0.200224	-0.125892	Vash1	hypo	Significant	Yes
chr4	87227899	87228012	114	*	tss_body	N_Shelf	2	0.00316068	0.00523929	0.0119172	0.00632759	-0.117134	-0.0989295	Slc24a2	hypo	Significant	Yes
chr8	87780470	87780932	463	*	tss_body	N_Shelf	4	9.38331e-07	0.000194878	0.0037344	0.000248757	-0.107097	-0.0626156	Zfp423	hypo	Significant	Yes
chr6	87847479	87847824	346	*	tss_body	N_Shelf	2	6.36784e-12	3.16082e-05	0.000184311	2.89423e-05	-0.235142	-0.15249	Cnbp	hypo	Significant	Yes
chr2	92386202	92387373	1172	*	tss_body	N_Shelf	6	3.72017e-08	1.55581e-05	0.00637226	2.64192e-05	-0.0953654	-0.0540149	Mapk8ip1	hypo	Significant	Yes
chr11	95511007	95511060	54	*	tss_body	N_Shelf	2	0.000887477	0.00202178	0.00894555	0.00288974	-0.0472541	-0.0444303	Nxph3	hypo	Significant	Yes
chr13	95520949	95521238	290	*	tss_body	N_Shelf	2	2.77528e-06	0.00156973	0.00114913	0.000930011	-0.142533	-0.0967903	F2rl1	hypo	Significant	Yes
chr15	96638478	96638537	60	*	tss_body;tss_200	N_Shelf	2	0.000103478	0.0501658	0.00197395	0.00456559	-0.130218	-0.0662685	Slc38a1	hypo	Significant	Yes
chr5	100034713	100035132	420	*	tss_body	N_Shelf	2	0.000307383	0.00558923	0.00487686	0.00440511	-0.124215	-0.0900597	Hnrnpdl	hypo	Significant	Yes
chr3	102009562	102010044	483	*	tss_1500	N_Shelf	3	0.000664295	0.00108779	0.0141381	0.00186396	-0.0993174	0.0220401	Nhlh2	hypo	Significant	Yes
chr7	102110590	102111048	459	*	tss_body	N_Shelf	2	0.000333101	0.0121249	0.00480031	0.00632719	-0.129433	-0.0695536	Art1	hypo	Significant	Yes
chr14	102978395	102978499	105	*	tss_body	N_Shelf	2	6.94933e-05	0.0020568	0.002534	0.00169819	-0.127523	-0.0800074	Kctd12	hypo	Significant	Yes
chr8	105264731	105265585	855	*	tss_200;tss_body	N_Shelf	3	7.17262e-17	0.0423826	0.000114576	0.00054212	-0.212851	-0.0720956	Tradd	hypo	Significant	Yes
chr8	105264731	105265585	855	*	tss_200;tss_body	N_Shelf	3	7.17262e-17	0.0423826	0.000114576	0.00054212	-0.212851	-0.0720956	Fbxl8	hypo	Significant	Yes
chr11	109470757	109472382	1626	*	tss_body	N_Shelf	3	1.84294e-18	5.11758e-06	0.000101238	4.1089e-06	-0.212728	-0.0965991	Slc16a6	hypo	Significant	Yes
chr9	110626786	110627132	347	*	tss_body	N_Shelf	2	7.29297e-07	0.00308253	0.00083722	0.00104147	-0.140637	-0.061653	Nbeal2	hypo	Significant	Yes
chr9	110652943	110653702	760	*	tss_body	N_Shelf	2	1.96038e-08	0.000287905	0.000685819	0.000250181	-0.139756	-0.0787175	Nbeal2	hypo	Significant	Yes
chr5	112391812	112392228	417	*	tss_body	N_Shelf	3	0.00108062	0.176219	0.0051972	0.0227095	-0.165155	-0.0584926	Asphd2	hypo	Significant	Yes
chr11	113198582	113199231	650	*	tss_body	N_Shelf	4	0.000429075	0.00208543	0.0219309	0.00349954	-0.0989267	-0.0734018	2610035D17Rik	hypo	Significant	Yes
chr11	116848425	116848550	126	*	tss_body	N_Shelf	2	5.27543e-06	0.000146824	0.00374003	0.000263513	-0.133615	-0.133078	Mettl23	hypo	Significant	Yes
chr11	119543123	119543918	796	*	tss_body	N_Shelf	2	2.11444e-09	2.42026e-05	0.000517679	3.65124e-05	-0.187526	-0.0138955	Nptx1	hypo	Significant	Yes
chr5	122047809	122050549	2741	*	tss_body	N_Shelf	9	5.01951e-07	0.00191473	0.00178228	9.19124e-05	-0.139801	-0.00240505	Cux2	hypo	Significant	Yes
chr8	122675548	122675955	408	*	tss_body	N_Shelf	2	0.000484148	0.0106388	0.00514774	0.00629124	-0.10843	-0.0780377	Cbfa2t3	hypo	Significant	Yes
chr7	123365889	123366499	611	*	tss_body	N_Shelf	2	8.73999e-05	0.000481172	0.00685254	0.000828664	-0.121758	-0.118053	Arhgap17	hypo	Significant	Yes
chr5	124625409	124625919	511	*	tss_body	N_Shelf	2	9.01606e-09	7.53526e-05	0.000706517	9.78553e-05	-0.169044	-0.160153	Tctn2	hypo	Significant	Yes
chr6	124861060	124861427	368	*	tss_body	N_Shelf	3	1.37464e-05	0.00394329	0.00198268	0.00206355	-0.111919	-0.0570258	Gpr162	hypo	Significant	Yes
chr4	127058955	127059018	64	*	tss_body;tss_200	N_Shelf	2	0.00312801	0.0373609	0.00558996	0.0105002	-0.0905679	-0.0496125	Zmym1	hypo	Significant	Yes
chr10	127167391	127168368	978	*	tss_body;tss_1500	N_Shelf	4	7.40216e-12	5.85881e-05	0.000473116	5.68305e-05	-0.142642	-0.0138205	B4galnt1	hypo	Significant	Yes
chr10	127167391	127168368	978	*	tss_body;tss_1500	N_Shelf	4	7.40216e-12	5.85881e-05	0.000473116	5.68305e-05	-0.142642	-0.0138205	LOC108167763	hypo	Significant	Yes
chr4	129984167	129984634	468	*	tss_1500	N_Shelf	3	0.00141141	0.00158957	0.0258034	0.00329836	-0.0251738	0.00192445	Adgrb2	hypo	Significant	Yes
chr2	130281443	130281678	236	*	tss_body	N_Shelf	2	0.00107932	0.029567	0.00515485	0.00902116	-0.151863	-0.0713527	Idh3b	hypo	Significant	Yes
chr4	133247259	133248243	985	*	tss_body	N_Shelf	3	1.37115e-10	5.01752e-06	0.000384307	8.45511e-06	-0.142263	-0.0224374	Map3k6	hypo	Significant	Yes
chrX	134582899	134583471	573	*	tss_body;tss_1500	N_Shelf	2	0.00266773	0.0263591	0.0295976	0.0276249	-0.164696	-0.131627	Btk	hypo	Significant	Yes
chr5	135908440	135908505	66	*	tss_body	N_Shelf	2	0.00331064	0.00404821	0.0175212	0.00583591	-0.136594	-0.108844	Ywhag	hypo	Significant	Yes
chr5	135961915	135962366	452	*	tss_body	N_Shelf	3	2.46221e-05	0.00715404	0.00728558	0.00177699	-0.127606	-0.0538403	Ssc4d	hypo	Significant	Yes
chrX	136927324	136927985	662	*	tss_200;tss_body	N_Shelf	6	5.94925e-05	0.00209769	0.00641784	0.00171462	-0.0483759	-0.00407792	H2bfm	hypo	Significant	Yes
chr5	137596984	137597831	848	*	tss_body	N_Shelf	2	2.53883e-08	0.000593562	0.000811681	0.000429995	-0.178598	-0.0442221	Mospd3	hypo	Significant	Yes
chr5	144251741	144253401	1661	*	tss_body	N_Shelf	3	0.000209889	0.000195171	0.00634412	0.000403149	-0.144192	-0.116462	2900089D17Rik	hypo	Significant	Yes
chr5	144251741	144253401	1661	*	tss_body	N_Shelf	3	0.000209889	0.000195171	0.00634412	0.000403149	-0.144192	-0.116462	Bri3	hypo	Significant	Yes
chr7	144937408	144938081	674	*	tss_body	N_Shelf	2	1.82902e-22	3.56617e-05	3.49518e-05	8.78526e-06	-0.316299	-0.166693	Ccnd1	hypo	Significant	Yes
chr4	148623497	148623592	96	*	tss_body	N_Shelf	2	1.8403e-06	0.000160958	0.00187282	0.000243608	-0.202118	-0.157335	Tardbp	hypo	Significant	Yes
chr2	151572343	151572517	175	*	tss_1500;tss_200	N_Shelf	3	2.275e-07	1.42957e-05	0.00467845	4.41618e-05	-0.140121	-0.109747	Sdcbp2	hypo	Significant	Yes
chr2	151572343	151572517	175	*	tss_1500;tss_200	N_Shelf	3	2.275e-07	1.42957e-05	0.00467845	4.41618e-05	-0.140121	-0.109747	Gm39959	hypo	Significant	Yes
chr4	156193936	156193986	51	*	tss_body;tss_1500	N_Shelf	2	1.50837e-05	0.000224579	0.00453848	0.000394577	-0.122121	-0.120543	Agrn	hypo	Significant	Yes
chr4	156193936	156193986	51	*	tss_body;tss_1500	N_Shelf	2	1.50837e-05	0.000224579	0.00453848	0.000394577	-0.122121	-0.120543	LOC108168990	hypo	Significant	Yes
chr2	167102808	167102968	161	*	tss_body	N_Shelf	3	2.88049e-06	0.0392909	0.00178991	0.00140133	-0.192287	-0.0802527	Kcnb1	hypo	Significant	Yes
chr2	174283351	174283765	415	*	tss_body;tss_1500	N_Shelf	5	0.000802002	0.00692994	0.021146	0.00558739	-0.0988785	-0.0206988	Nespas	hypo	Significant	Yes
chr2	174283351	174283765	415	*	tss_body;tss_1500	N_Shelf	5	0.000802002	0.00692994	0.021146	0.00558739	-0.0988785	-0.0206988	Gnas	hypo	Significant	Yes
chr1	190925325	190925655	331	*	tss_body	N_Shelf	2	0.000168303	0.0208637	0.00307379	0.00548596	-0.180603	-0.0837702	Angel2	hypo	Significant	Yes
chr12	3364784	3365210	427	*	tss_body;tss_1500	N_Shore	3	1.59681e-08	0.00559817	0.000596713	0.000911886	0.135158	0.040721	I920046F24Rik	hyper	Significant	Yes
chr12	3364784	3365210	427	*	tss_body;tss_1500	N_Shore	3	1.59681e-08	0.00559817	0.000596713	0.000911886	0.135158	0.040721	Kif3c	hyper	Significant	Yes
chr8	4216551	4217574	1024	*	tss_body	N_Shore	4	0.000120436	0.000456415	0.00778934	0.000688419	0.133013	0.0806901	Prr36	hyper	Significant	Yes
chr2	4717185	4717512	328	*	tss_1500	N_Shore	2	0.000136428	0.0253996	0.00294063	0.00557778	0.120795	0.0618094	Bend7	hyper	Significant	Yes
chr7	5050823	5051549	727	*	tss_body;tss_1500	N_Shore	3	1.61179e-09	0.00439203	0.000783302	0.000849616	0.169829	0.071151	Gm15510	hyper	Significant	Yes
chr7	5050823	5051549	727	*	tss_body;tss_1500	N_Shore	3	1.61179e-09	0.00439203	0.000783302	0.000849616	0.169829	0.071151	Zfp580	hyper	Significant	Yes
chr19	5474153	5475453	1301	*	tss_1500;tss_body	N_Shore	7	3.43997e-22	7.21971e-10	0.000261475	1.05621e-09	0.238834	0.0817245	Efemp2	hyper	Significant	Yes
chr6	5495944	5496604	661	*	tss_body	N_Shore	3	3.38316e-11	8.13298e-06	0.000454559	1.34219e-05	0.0750152	0.0418377	Pdk4	hyper	Significant	Yes
chr19	5688102	5688121	20	*	tss_body;tss_1500	N_Shore	2	0.00523454	0.00518162	0.031023	0.00807149	0.0258963	0.0255271	Pcnx3	hyper	Significant	Yes
chr19	5688102	5688121	20	*	tss_body;tss_1500	N_Shore	2	0.00523454	0.00518162	0.031023	0.00807149	0.0258963	0.0255271	Map3k11	hyper	Significant	Yes
chr17	6131599	6132591	993	*	tss_body	N_Shore	2	7.4836e-06	4.17459e-05	0.00191257	7.77303e-05	0.0772671	0.00352151	Tulp4	hyper	Significant	Yes
chr7	6131680	6133003	1324	*	tss_body	N_Shore	4	0.000709812	0.000967007	0.0106855	0.00127012	0.0573425	0.0149072	Zfp787	hyper	Significant	Yes
chr7	6330360	6331083	724	*	tss_body	N_Shore	4	2.98002e-06	8.69631e-05	0.00534161	0.000191877	0.129757	0.0638156	Zfp583	hyper	Significant	Yes
chr19	6412796	6413232	437	*	tss_body	N_Shore	5	0.000562132	0.0903188	0.00632103	0.0130283	0.0897531	0.0213109	Rasgrp2	hyper	Significant	Yes
chr19	6412796	6413232	437	*	tss_body	N_Shore	5	0.000562132	0.0903188	0.00632103	0.0130283	0.0897531	0.0213109	Gm14965	hyper	Significant	Yes
chr7	6696221	6696641	421	*	tss_body	N_Shore	3	3.63916e-06	7.07948e-05	0.00502111	0.000158013	0.0776986	0.0579523	Zim1	hyper	Significant	Yes
chr6	6880462	6882150	1689	*	tss_body	N_Shore	6	1.20722e-07	0.00156704	0.00285514	0.000157534	0.0454926	0.0296731	Dlx5	hyper	Significant	Yes
chr19	6907964	6908254	291	*	tss_body	N_Shore	2	0.000335736	0.00286561	0.00641247	0.00330544	0.118675	0.0303742	Prdx5	hyper	Significant	Yes
chr19	6950548	6950976	429	*	tss_body	N_Shore	2	0.000217777	0.0110718	0.0045987	0.00594503	0.0536528	0.0245415	Bad	hyper	Significant	Yes
chr6	7692225	7692654	430	*	tss_body	N_Shore	2	0.00360417	0.0487449	0.0586333	0.0556865	0.0889692	0.0489377	Asns	hyper	Not Significant	Yes
chr5	8367546	8368415	870	*	tss_body	N_Shore	3	0.000827826	0.000785913	0.0148118	0.00152447	0.108856	0.0727462	Adam22	hyper	Significant	Yes
chr9	8899810	8900508	699	*	tss_body;tss_200	N_Shore	3	1.14468e-07	0.0002132	0.00145096	0.000253279	0.0584356	0.0385691	Pgr	hyper	Significant	Yes
chr6	8949726	8949763	38	*	tss_body;tss_1500	N_Shore	2	0.00156956	0.0065657	0.0077271	0.00616751	0.059419	0.0468777	Nxph1	hyper	Significant	Yes
chr5	9099957	9100486	530	*	tss_1500	N_Shore	4	0.000943473	0.0168082	0.0074647	0.0114823	0.11847	0.0379817	Tmem243	hyper	Significant	Yes
chr8	10153706	10154325	620	*	tss_1500	N_Shore	2	4.68692e-05	0.000777942	0.00430157	0.00108598	0.0458692	0.0455383	Myo16	hyper	Significant	Yes
chr17	10839863	10840125	263	*	tss_body;tss_1500	N_Shore	3	0.00183855	0.0222293	0.0077395	0.013122	0.0789331	0.023276	Pacrg	hyper	Significant	Yes
chr17	10839863	10840125	263	*	tss_body;tss_1500	N_Shore	3	0.00183855	0.0222293	0.0077395	0.013122	0.0789331	0.023276	Park2	hyper	Significant	Yes
chr15	11035381	11037398	2018	*	tss_body	N_Shore	9	0.000103837	0.000270229	0.0143365	0.00030163	0.100691	0.0253921	Rxfp3	hyper	Significant	Yes
chr11	11115647	11115679	33	*	tss_body	N_Shore	2	0.0002216	0.00222708	0.00499028	0.00249101	0.0328119	0.0321634	Vwc2	hyper	Significant	Yes
chr4	11386325	11386582	258	*	tss_body;tss_1500	N_Shore	3	0.00075054	0.0012803	0.0208984	0.00258591	0.032507	0.0119942	Esrp1	hyper	Significant	Yes
chr4	11386325	11386582	258	*	tss_body;tss_1500	N_Shore	3	0.00075054	0.0012803	0.0208984	0.00258591	0.032507	0.0119942	Gm35631	hyper	Significant	Yes
chr1	11413491	11415227	1737	*	tss_1500;tss_200	N_Shore	7	4.70688e-12	1.76586e-06	0.00205943	1.57178e-06	0.139834	0.0225948	A830018L16Rik	hyper	Significant	Yes
chr4	12088064	12089385	1322	*	tss_body;tss_1500;tss_200	N_Shore	3	4.70012e-11	0.0509203	0.000476716	0.00192255	0.0797113	0.0220684	Tmem67	hyper	Significant	Yes
chr4	12088064	12089385	1322	*	tss_body;tss_1500;tss_200	N_Shore	3	4.70012e-11	0.0509203	0.000476716	0.00192255	0.0797113	0.0220684	Rbm12b2	hyper	Significant	Yes
chrX	12125901	12126887	987	*	tss_body	N_Shore	4	1.28228e-23	1.16836e-05	3.45181e-05	1.33846e-06	0.256579	0.113083	Bcor	hyper	Significant	Yes
chr14	12283864	12285166	1303	*	tss_1500	N_Shore	3	3.54393e-05	0.00181757	0.00273681	0.000761226	0.131359	0.0783432	3830406C13Rik	hyper	Significant	Yes
chr8	12394976	12396068	1093	*	tss_body;tss_1500	N_Shore	4	2.03279e-07	1.13757e-05	0.00520529	3.82741e-05	0.0553793	0.0408618	Gm5607	hyper	Significant	Yes
chr8	12394976	12396068	1093	*	tss_body;tss_1500	N_Shore	4	2.03279e-07	1.13757e-05	0.00520529	3.82741e-05	0.0553793	0.0408618	Sox1	hyper	Significant	Yes
chr4	12906420	12907020	601	*	tss_1500	N_Shore	3	0.000278921	0.0121666	0.00672833	0.00288162	0.0933454	0.0426702	Triqk	hyper	Significant	Yes
chr7	12927755	12929574	1820	*	tss_body	N_Shore	5	1.60582e-08	1.56347e-06	0.00346935	2.05886e-06	0.221396	0.0762882	Rnf225	hyper	Significant	Yes
chr17	13007357	13007560	204	*	tss_1500	N_Shore	4	1.89488e-05	0.00230374	0.00280404	0.00135049	0.0732145	0.03666	Sod2	hyper	Significant	Yes
chr10	13089935	13090764	830	*	tss_1500	N_Shore	10	3.19717e-14	0.00123868	0.00414236	1.82823e-05	0.121513	0.0496393	Plagl1	hyper	Significant	Yes
chr10	13089935	13090764	830	*	tss_1500	N_Shore	10	3.19717e-14	0.00123868	0.00414236	1.82823e-05	0.121513	0.0496393	Hymai	hyper	Significant	Yes
chr8	13889730	13889754	25	*	tss_body	N_Shore	2	6.67751e-05	0.00640705	0.00224514	0.00292049	0.0195575	0.0115409	Coprs	hyper	Significant	Yes
chr5	14025229	14025821	593	*	tss_200	N_Shore	3	0.000713233	0.00227068	0.0102711	0.00344969	0.035665	0.0270715	Sema3e	hyper	Significant	Yes
chr1	14755092	14756210	1119	*	tss_body;tss_1500	N_Shore	3	2.2955e-07	0.00153031	0.000955419	0.000801282	0.131601	0.0551591	Msc	hyper	Significant	Yes
chr1	14755092	14756210	1119	*	tss_body;tss_1500	N_Shore	3	2.2955e-07	0.00153031	0.000955419	0.000801282	0.131601	0.0551591	LOC105243866	hyper	Significant	Yes
chr9	14859690	14860711	1022	*	tss_1500;tss_200	N_Shore	5	1.41032e-05	0.00467101	0.0107353	0.00145202	0.0553777	0.0295137	Gpr83	hyper	Significant	Yes
chr14	15438077	15438146	70	*	tss_body;tss_1500;tss_200	N_Shore	2	4.35934e-06	0.000230175	0.00326458	0.000375724	0.116731	0.074811	Lrrc3b	hyper	Significant	Yes
chr14	15438077	15438146	70	*	tss_body;tss_1500;tss_200	N_Shore	2	4.35934e-06	0.000230175	0.00326458	0.000375724	0.116731	0.074811	B230110C06Rik	hyper	Significant	Yes
chr6	15720615	15721403	789	*	tss_1500;tss_200	N_Shore	4	2.0285e-06	0.0187588	0.003194	0.00157349	0.0516493	0.00430205	Mdfic	hyper	Significant	Yes
chr4	16012126	16012700	575	*	tss_body	N_Shore	2	2.16131e-08	0.000369817	0.000877718	0.000332562	0.131326	0.0502612	Osgin2	hyper	Significant	Yes
chr7	16613630	16614232	603	*	tss_body;tss_1500;tss_200	N_Shore	2	2.02681e-06	0.0092454	0.001356	0.00232687	0.107076	0.0550457	Arhgap35	hyper	Significant	Yes
chr7	16613630	16614232	603	*	tss_body;tss_1500;tss_200	N_Shore	2	2.02681e-06	0.0092454	0.001356	0.00232687	0.107076	0.0550457	Gm29443	hyper	Significant	Yes
chr7	16810477	16811701	1225	*	tss_body	N_Shore	4	6.01118e-13	3.11799e-05	0.000418736	1.09721e-05	0.160437	0.063518	Fkrp	hyper	Significant	Yes
chr16	17927237	17928004	768	*	tss_body	N_Shore	3	3.32111e-06	0.00010977	0.00323565	0.000193911	0.121177	0.0519163	Slc25a1	hyper	Significant	Yes
chr3	18242877	18243309	433	*	tss_body	N_Shore	4	0.00200044	0.00158968	0.0377642	0.00392297	0.114913	0.0698441	Cyp7b1	hyper	Significant	Yes
chr14	18326685	18327378	694	*	tss_body	N_Shore	2	2.14465e-06	0.00841883	0.00143994	0.00236371	0.22116	0.119988	Ube2e1	hyper	Significant	Yes
chr16	18776785	18777880	1096	*	tss_200	N_Shore	6	2.0635e-05	2.02755e-05	0.0221895	0.000122675	0.163672	0.0647781	Cldn5	hyper	Significant	Yes
chr10	18844014	18844538	525	*	tss_1500	N_Shore	2	0.000978511	0.00165817	0.0143829	0.00274061	0.0883086	0.0806488	Perp	hyper	Significant	Yes
chr1	19103989	19104735	747	*	tss_body;tss_200	N_Shore	2	3.99614e-06	0.000201083	0.00236281	0.000309213	0.171076	0.125404	Tfap2d	hyper	Significant	Yes
chr5	19226381	19227884	1504	*	tss_body;tss_1500	N_Shore	6	1.40903e-09	5.9337e-07	0.00257435	2.1569e-06	0.0848391	0.0416969	4921504A21Rik	hyper	Significant	Yes
chr5	19226381	19227884	1504	*	tss_body;tss_1500	N_Shore	6	1.40903e-09	5.9337e-07	0.00257435	2.1569e-06	0.0848391	0.0416969	Magi2	hyper	Significant	Yes
chr7	19303099	19303935	837	*	tss_body	N_Shore	4	2.69812e-17	3.36183e-08	0.000484365	1.00791e-07	0.233165	0.0128402	Fosb	hyper	Significant	Yes
chr7	19491758	19492077	320	*	tss_body	N_Shore	4	0.000795944	0.00139988	0.0159421	0.00274316	0.2293	0.122008	Exoc3l2	hyper	Significant	Yes
chr7	19852051	19852656	606	*	tss_body	N_Shore	4	1.73979e-06	3.21228e-05	0.00825328	0.000106776	0.15187	0.0633558	Gm19345	hyper	Significant	Yes
chr14	20386783	20387022	240	*	tss_body	N_Shore	2	0.00064986	0.0394194	0.00433743	0.00847848	0.0953969	0.0393288	Dnajc9	hyper	Significant	Yes
chr9	20490706	20490984	279	*	tss_body	N_Shore	2	1.24193e-07	0.000385754	0.000837788	0.000333874	0.0880563	0.0575072	Zfp426	hyper	Significant	Yes
chr14	20660677	20660719	43	*	tss_body	N_Shore	2	0.00166398	0.0023161	0.0112514	0.00340875	0.0787466	0.0641193	Synpo2l	hyper	Significant	Yes
chr9	21037562	21037633	72	*	tss_body	N_Shore	2	0.000994041	0.010627	0.0496662	0.0175979	0.0988151	0.0717078	Icam5	hyper	Significant	Yes
chr9	21037562	21037633	72	*	tss_body	N_Shore	2	0.000994041	0.010627	0.0496662	0.0175979	0.0988151	0.0717078	Gm26592	hyper	Significant	Yes
chr14	21984883	21985210	328	*	tss_body	N_Shore	3	0.00438465	0.00276083	0.0465933	0.00609422	0.113888	0.0991811	Zfp503	hyper	Significant	Yes
chr16	23890329	23890888	560	*	tss_body	N_Shore	4	5.49191e-05	0.00025477	0.0122897	0.000627195	0.0487835	0.0169715	Sst	hyper	Significant	Yes
chr2	24473768	24475144	1377	*	tss_body	N_Shore	4	1.09289e-05	5.4884e-06	0.00544227	2.41221e-05	0.171498	0.119627	Pax8	hyper	Significant	Yes
chr7	24506049	24506827	779	*	tss_1500	N_Shore	4	3.41663e-06	2.56838e-05	0.00837991	8.77098e-05	0.0838284	0.0499299	Zfp428	hyper	Significant	Yes
chr9	24773859	24775075	1217	*	tss_body	N_Shore	4	2.93825e-20	1.19123e-06	7.15232e-05	7.66658e-07	0.280738	0.1138	Tbx20	hyper	Significant	Yes
chr12	24830663	24832410	1748	*	tss_body;tss_1500	N_Shore	4	1.50448e-06	0.000373865	0.00150464	9.01548e-05	0.184555	0.0698793	LOC102641621	hyper	Significant	Yes
chr12	24830663	24832410	1748	*	tss_body;tss_1500	N_Shore	4	1.50448e-06	0.000373865	0.00150464	9.01548e-05	0.184555	0.0698793	Mboat2	hyper	Significant	Yes
chr7	25072133	25072176	44	*	tss_body;tss_200	N_Shore	2	5.10219e-06	0.000582325	0.00139493	0.000564536	0.0853099	0.0596704	Grik5	hyper	Significant	Yes
chr8	25200008	25200658	651	*	tss_body	N_Shore	2	8.50177e-05	0.00085979	0.00562493	0.00127629	0.209811	0.114957	Tacc1	hyper	Significant	Yes
chr2	25241942	25243488	1547	*	tss_1500	N_Shore	6	3.71939e-09	1.4772e-05	0.00606987	2.81463e-05	0.10459	0.0271973	Rnf208	hyper	Significant	Yes
chr14	25767473	25769061	1589	*	tss_body	N_Shore	3	7.29362e-12	3.4311e-07	0.000364414	8.41694e-07	0.176472	0.0323432	Zcchc24	hyper	Significant	Yes
chr17	25836953	25837306	354	*	tss_body	N_Shore	4	0.000222067	0.000318489	0.0213277	0.000941403	0.062971	0.0441281	Rhbdl1	hyper	Significant	Yes
chr3	26331241	26332036	796	*	tss_body;tss_1500	N_Shore	3	0.000610336	0.00236314	0.0184404	0.00342453	0.119394	0.0888026	Nlgn1	hyper	Significant	Yes
chr3	26331241	26332036	796	*	tss_body;tss_1500	N_Shore	3	0.000610336	0.00236314	0.0184404	0.00342453	0.119394	0.0888026	A830092H15Rik	hyper	Significant	Yes
chr17	26843410	26845151	1742	*	tss_body	N_Shore	6	0.000204999	4.1376e-05	0.0293198	0.000227985	0.0841351	0.0518075	Nkx2-5	hyper	Significant	Yes
chr15	26894518	26895855	1338	*	tss_body	N_Shore	4	7.96541e-08	0.00781136	0.00191055	0.00139885	0.0766821	0.0298741	Fbxl7	hyper	Significant	Yes
chr2	27676264	27676365	102	*	tss_1500;tss_200	N_Shore	2	0.00115736	0.00308934	0.0116982	0.00428567	0.124328	0.0864009	Rxra	hyper	Significant	Yes
chr17	27855828	27856642	815	*	tss_1500	N_Shore	4	2.35485e-07	0.00675173	0.00339328	0.000943739	0.166864	0.0753288	Uhrf1bp1	hyper	Significant	Yes
chr17	28328044	28329292	1249	*	tss_1500	N_Shore	4	8.37527e-06	0.000248272	0.00384646	0.000261108	0.102308	0.0209256	Rpl10a	hyper	Significant	Yes
chr17	28522253	28522553	301	*	tss_body	N_Shore	2	0.000121767	0.0862639	0.00319922	0.00750724	0.111652	0.0556285	LOC102639076	hyper	Significant	Yes
chr7	28732431	28732815	385	*	tss_body	N_Shore	4	1.93554e-05	0.00329802	0.00556936	0.00176287	0.151006	0.0604745	Fbxo17	hyper	Significant	Yes
chr7	29172485	29172960	476	*	tss_body	N_Shore	4	7.90687e-09	0.000274003	0.00266578	4.69911e-05	0.123628	0.0799307	Ggn	hyper	Significant	Yes
chr19	30029147	30030233	1087	*	tss_1500	N_Shore	3	2.54516e-05	0.00404259	0.0046613	0.000843811	0.129944	0.0870016	Uhrf2	hyper	Significant	Yes
chr16	30307998	30308219	222	*	tss_body	N_Shore	2	0.00181469	0.00527458	0.00972949	0.0059421	0.16678	0.111845	Gp5	hyper	Significant	Yes
chr7	30444424	30444643	220	*	tss_body	N_Shore	3	0.000424614	0.00734861	0.00553468	0.00573372	0.0724153	0.0317241	Aplp1	hyper	Significant	Yes
chr7	30533976	30534065	90	*	tss_body	N_Shore	2	3.61791e-13	1.98248e-06	0.000346435	4.15481e-06	0.191478	0.179242	Arhgap33	hyper	Significant	Yes
chr7	30716579	30717301	723	*	tss_body	N_Shore	4	1.4284e-06	0.000304541	0.00757826	0.000271551	0.0914063	0.0445154	Atp4a	hyper	Significant	Yes
chr17	31276762	31276848	87	*	tss_body	N_Shore	2	0.00128038	0.0277144	0.00463298	0.00814086	0.122318	0.0550997	Rsph1	hyper	Significant	Yes
chr15	32244539	32244987	449	*	tss_body;tss_1500	N_Shore	2	1.93857e-05	0.141696	0.00226327	0.00570703	0.0306325	0.0154865	Snhg18	hyper	Significant	Yes
chr15	32244539	32244987	449	*	tss_body;tss_1500	N_Shore	2	1.93857e-05	0.141696	0.00226327	0.00570703	0.0306325	0.0154865	Sema5a	hyper	Significant	Yes
chr17	32387770	32388833	1064	*	tss_body	N_Shore	4	6.59449e-06	0.00053929	0.00709796	0.000337295	0.0893496	-0.00119955	Wiz	hyper	Significant	Yes
chr17	32396109	32396367	259	*	tss_body	N_Shore	2	0.000129358	0.000868616	0.00551701	0.00127974	0.129296	0.121341	Rasal3	hyper	Significant	Yes
chr17	32492058	32492323	266	*	tss_body	N_Shore	2	0.000390487	0.0455439	0.00385293	0.00793125	0.104312	0.0601444	Cyp4f39	hyper	Significant	Yes
chr2	32581901	32583471	1571	*	tss_body	N_Shore	7	0.000512905	0.00118654	0.0156249	0.00073476	0.111124	0.0221811	Pip5kl1	hyper	Significant	Yes
chr2	33886347	33886827	481	*	tss_body	N_Shore	3	1.36775e-07	0.000376561	0.00185282	0.000279652	0.144744	0.0543195	Mvb12b	hyper	Significant	Yes
chr13	34077225	34077878	654	*	tss_body	N_Shore	2	3.72344e-08	0.000170315	0.000970021	0.000203354	0.11789	0.050455	Tubb2a	hyper	Significant	Yes
chr2	34370725	34371869	1145	*	tss_body	N_Shore	7	7.0238e-07	5.34892e-05	0.0124415	7.42544e-05	0.133451	0.0437649	Pbx3	hyper	Significant	Yes
chr14	34548427	34549482	1056	*	tss_body	N_Shore	5	9.7375e-08	2.46105e-05	0.0035558	3.83882e-05	0.075961	0.00181447	Ldb3	hyper	Significant	Yes
chr7	34652826	34653357	532	*	tss_body	N_Shore	2	6.07427e-05	0.100384	0.00339584	0.00807386	0.100515	0.0498347	Kctd15	hyper	Significant	Yes
chr4	34729948	34730001	54	*	tss_body	N_Shore	2	0.00157954	0.469148	0.00493047	0.013367	0.0376312	0.0188784	Cfap206	hyper	Significant	Yes
chr15	34837322	34838152	831	*	tss_body;tss_1500;tss_200	N_Shore	3	5.01746e-06	0.000149053	0.00344297	0.000278254	0.0489899	0.0343337	Gm32970	hyper	Significant	Yes
chr15	34837322	34838152	831	*	tss_body;tss_1500;tss_200	N_Shore	3	5.01746e-06	0.000149053	0.00344297	0.000278254	0.0489899	0.0343337	Kcns2	hyper	Significant	Yes
chr4	34881428	34883419	1992	*	tss_body	N_Shore	7	3.24249e-07	0.000721502	0.00116235	2.26613e-05	0.192117	-0.0119829	Zfp292	hyper	Significant	Yes
chr4	34885972	34886164	193	*	tss_1500	N_Shore	3	0.00259166	0.00458686	0.0170549	0.00528768	0.107993	0.0537373	Zfp292	hyper	Significant	Yes
chr17	35058966	35061317	2352	*	tss_1500;tss_200	N_Shore	12	2.25088e-20	1.04214e-06	0.000394098	5.28164e-08	0.222374	0.0570992	Ddah2	hyper	Significant	Yes
chr17	35162875	35162986	112	*	tss_body	N_Shore	5	0.00491638	0.00828229	0.0475642	0.00554235	0.104834	0.0609832	Prrc2a	hyper	Significant	Yes
chr2	35282229	35283168	940	*	tss_body;tss_200	N_Shore	3	2.20734e-09	0.000572659	0.000775302	0.000369672	0.16698	0.111319	Gsn	hyper	Significant	Yes
chr16	35540767	35540991	225	*	tss_1500	N_Shore	2	0.000289122	0.0053114	0.00457851	0.00413324	0.0785579	0.0455762	Sema5b	hyper	Significant	Yes
chr2	35581216	35581586	371	*	tss_body;tss_1500	N_Shore	3	0.000861036	0.0249254	0.0161871	0.00720757	0.117012	0.0660361	Dab2ip	hyper	Significant	Yes
chr8	35765624	35765856	233	*	tss_200	N_Shore	2	0.000159125	0.0960878	0.00290507	0.0069561	0.0300587	0.015499	Gm19410	hyper	Significant	Yes
chr15	36140211	36140512	302	*	tss_body	N_Shore	2	0.000784736	0.00337899	0.00731069	0.00391182	0.246464	0.166124	Rgs22	hyper	Significant	Yes
chr3	36688886	36690236	1351	*	tss_body	N_Shore	5	6.91321e-05	0.00081176	0.0187129	0.0007565	0.0815069	0.036914	Trpc3	hyper	Significant	Yes
chr18	36764232	36766210	1979	*	tss_body	N_Shore	5	5.01878e-16	0.00579255	0.000557333	5.32237e-05	0.186985	0.0701627	Dnd1	hyper	Significant	Yes
chr5	36868204	36868866	663	*	tss_body;tss_1500	N_Shore	3	0.000909595	0.00489713	0.00959138	0.00512501	0.0506188	0.0256481	Ppp2r2c	hyper	Significant	Yes
chr3	37063206	37063946	741	*	tss_1500;tss_body	N_Shore	2	2.65205e-09	0.000228986	0.000461701	0.000175499	0.169788	0.0374736	Adad1	hyper	Significant	Yes
chr9	37144564	37145780	1217	*	tss_body	N_Shore	6	2.14567e-07	5.92621e-05	0.00196952	7.25811e-05	0.157294	0.0517825	Pknox2	hyper	Significant	Yes
chr5	37337021	37337081	61	*	tss_body;tss_200;tss_1500	N_Shore	2	0.00370666	0.00494383	0.020648	0.00708355	0.0233182	0.0205159	Evc	hyper	Significant	Yes
chr5	37337021	37337081	61	*	tss_body;tss_200;tss_1500	N_Shore	2	0.00370666	0.00494383	0.020648	0.00708355	0.0233182	0.0205159	Evc2	hyper	Significant	Yes
chr16	37776641	37776821	181	*	tss_1500	N_Shore	2	0.00445297	0.00476108	0.0193926	0.00677897	0.0743253	8.49279e-05	Fstl1	hyper	Significant	Yes
chr16	37867489	37868117	629	*	tss_1500	N_Shore	3	0.00239939	0.00150477	0.0311259	0.0034267	0.0455818	0.00410717	Lrrc58	hyper	Significant	Yes
chr13	37930495	37931351	857	*	tss_body	N_Shore	4	2.89173e-11	0.0122801	0.000297215	0.000885202	0.177003	0.0482897	Rreb1	hyper	Significant	Yes
chr2	38352452	38352623	172	*	tss_body	N_Shore	2	0.00144229	0.0103649	0.00634081	0.00708261	0.163407	0.112852	Lhx2	hyper	Significant	Yes
chr19	38395727	38398899	3173	*	tss_1500	N_Shore	5	4.64988e-05	2.65873e-06	0.00547284	1.29089e-05	0.196356	0.0885633	Slc35g1	hyper	Significant	Yes
chr1	38897606	38897766	161	*	tss_body	N_Shore	2	0.00479895	0.135849	0.0137825	0.0341155	0.0164663	0.00760715	Chst10	hyper	Significant	Yes
chr1	39900348	39900371	24	*	tss_1500	N_Shore	2	1.58832e-05	0.000327849	0.00408485	0.000537611	0.0443185	0.0380558	Map4k4	hyper	Significant	Yes
chr1	40324843	40325885	1043	*	tss_1500;tss_body;tss_200	N_Shore	6	1.5199e-19	3.38802e-07	0.000251234	1.51857e-07	0.169171	0.0581074	Il1rl2	hyper	Significant	Yes
chr7	40898111	40900152	2042	*	tss_body;tss_1500	N_Shore	6	2.63991e-33	6.59773e-10	0.000136519	1.1173e-10	0.216407	0.137713	A230077H06Rik	hyper	Significant	Yes
chr10	41070433	41072408	1976	*	tss_body	N_Shore	11	1.78359e-08	0.00313822	0.00532148	0.000229939	0.221834	0.0490141	Gpr6	hyper	Significant	Yes
chr4	41694622	41694622	1	*	tss_body	N_Shore	6	0.00490874	0.495153	0.346593	0.618587	0.0220729	0.011715	Cntfr	hyper	Not Significant	Yes
chr4	41694622	41694622	1	*	tss_body	N_Shore	6	0.00490874	0.495153	0.346593	0.618587	0.0220729	0.011715	Gm2163	hyper	Not Significant	Yes
chr4	41694622	41694622	1	*	tss_body	N_Shore	6	0.00490874	0.495153	0.346593	0.618587	0.0220729	0.011715	LOC108168952	hyper	Not Significant	Yes
chr4	41725512	41726612	1101	*	tss_body	N_Shore	4	6.31965e-11	4.49122e-06	0.000906371	4.20837e-06	0.165477	0.110741	Arid3c	hyper	Significant	Yes
chr17	42315505	42316854	1350	*	tss_1500	N_Shore	5	2.77306e-12	5.50698e-07	0.00124972	1.28728e-06	0.212425	0.0786618	Ptchd4	hyper	Significant	Yes
chr9	43115931	43116370	440	*	tss_body;tss_1500	N_Shore	2	1.48223e-10	0.00457269	0.000306434	0.00052512	0.227261	0.11037	Tmem136	hyper	Significant	Yes
chr13	43784759	43784771	13	*	tss_1500	N_Shore	2	0.00113593	0.00222755	0.0125403	0.0033887	0.0178709	0.0153994	Cd83	hyper	Significant	Yes
chr16	43978977	43979168	192	*	tss_body;tss_1500	N_Shore	4	7.16622e-05	0.0201161	0.00740286	0.00284387	0.106333	0.00743123	Zdhhc23	hyper	Significant	Yes
chr16	43978977	43979168	192	*	tss_body;tss_1500	N_Shore	4	7.16622e-05	0.0201161	0.00740286	0.00284387	0.106333	0.00743123	LOC108168290	hyper	Significant	Yes
chr17	44105424	44105671	248	*	tss_body;tss_1500	N_Shore	2	0.00313392	0.00764772	0.0107701	0.00787627	0.0137741	0.00119439	Enpp4	hyper	Significant	Yes
chr17	44105424	44105671	248	*	tss_body;tss_1500	N_Shore	2	0.00313392	0.00764772	0.0107701	0.00787627	0.0137741	0.00119439	Gm34917	hyper	Significant	Yes
chr12	44221377	44222320	944	*	tss_body	N_Shore	3	0.000474348	0.0704159	0.00651422	0.0121991	0.230243	0.1078	Gm2027	hyper	Significant	Yes
chr19	44545104	44545980	877	*	tss_body	N_Shore	5	6.70641e-06	0.0833475	0.00342308	0.00275405	0.138809	0.0445824	Sec31b	hyper	Significant	Yes
chr14	44858762	44859327	566	*	tss_body;tss_200	N_Shore	4	1.40971e-07	0.00179752	0.000743471	0.000813875	0.0716215	0.0386225	Ptgdr	hyper	Significant	Yes
chr14	44858762	44859327	566	*	tss_body;tss_200	N_Shore	4	1.40971e-07	0.00179752	0.000743471	0.000813875	0.0716215	0.0386225	Gm16976	hyper	Significant	Yes
chr12	45073873	45074915	1043	*	tss_body	N_Shore	5	4.99186e-05	0.000183369	0.0194065	0.000466757	0.0825014	0.0395424	Stxbp6	hyper	Significant	Yes
chr7	45627190	45627373	184	*	tss_body;tss_1500	N_Shore	2	0.000172287	0.0053295	0.00390358	0.00378097	0.0899879	0.0628655	Izumo1	hyper	Significant	Yes
chr7	45627190	45627373	184	*	tss_body;tss_1500	N_Shore	2	0.000172287	0.0053295	0.00390358	0.00378097	0.0899879	0.0628655	Rasip1	hyper	Significant	Yes
chr7	45923988	45924876	889	*	tss_1500;tss_body	N_Shore	7	9.7627e-06	0.000182704	0.0210219	0.000310837	0.188887	0.106038	Ccdc114	hyper	Significant	Yes
chr11	45979891	45980092	202	*	tss_1500;tss_body;tss_200	N_Shore	2	0.00483434	0.00479787	0.0201847	0.00688143	0.14437	0.0873213	Sox30	hyper	Significant	Yes
chr11	45979891	45980092	202	*	tss_1500;tss_body;tss_200	N_Shore	2	0.00483434	0.00479787	0.0201847	0.00688143	0.14437	0.0873213	Gm35497	hyper	Significant	Yes
chr8	46150529	46150832	304	*	tss_body;tss_1500	N_Shore	2	0.00067397	0.0052456	0.00668174	0.00501008	0.153155	0.109504	Snx25	hyper	Significant	Yes
chr8	46150529	46150832	304	*	tss_body;tss_1500	N_Shore	2	0.00067397	0.0052456	0.00668174	0.00501008	0.153155	0.109504	Cfap97	hyper	Significant	Yes
chr17	46297153	46297343	191	*	tss_1500;tss_200	N_Shore	2	0.00197826	0.016686	0.006746	0.00899837	0.0681264	0.0252282	Dlk2	hyper	Significant	Yes
chr19	46326486	46326827	342	*	tss_body;tss_200	N_Shore	6	0.0010982	0.0237498	0.010722	0.0110859	0.12868	0.0457295	Psd	hyper	Significant	Yes
chr7	46639433	46640237	805	*	tss_body;tss_1500	N_Shore	5	1.41661e-05	0.000224413	0.00625354	0.000541839	0.0931336	0.00434497	Sergef	hyper	Significant	Yes
chr17	46651718	46651970	253	*	tss_body	N_Shore	2	3.35575e-07	0.00933679	0.000718145	0.00136526	0.154376	0.0715361	Cul7	hyper	Significant	Yes
chr18	47368278	47368879	602	*	tss_body	N_Shore	5	0.000332073	0.0500719	0.00619948	0.00879237	0.0279792	0.0142203	Sema6a	hyper	Significant	Yes
chr17	47593192	47593252	61	*	tss_body;tss_1500	N_Shore	2	0.0049452	0.0153594	0.0231834	0.0174979	0.0204319	0.0184341	Ccnd3	hyper	Significant	Yes
chr17	47594395	47594825	431	*	tss_body	N_Shore	5	0.00128991	0.0924153	0.0074109	0.0176009	0.0524648	0.00202953	Ccnd3	hyper	Significant	Yes
chr6	48443691	48443985	295	*	tss_body;tss_1500	N_Shore	2	0.000486647	0.00370954	0.00569313	0.00372247	0.102357	0.0630566	Zfp467	hyper	Significant	Yes
chr6	49366481	49366807	327	*	tss_1500	N_Shore	2	0.000382636	0.0704473	0.00414014	0.00920456	0.12971	0.0677894	Fam221a	hyper	Significant	Yes
chr18	49753604	49755771	2168	*	tss_body	N_Shore	5	2.11621e-19	0.00295581	6.55743e-05	1.81409e-05	0.209882	0.0376209	Dtwd2	hyper	Significant	Yes
chr11	49794062	49794548	487	*	tss_body;tss_200	N_Shore	3	1.69853e-06	0.00013063	0.00417967	0.000227252	0.0314349	0.0257143	Gm36507	hyper	Significant	Yes
chr11	49794062	49794548	487	*	tss_body;tss_200	N_Shore	3	1.69853e-06	0.00013063	0.00417967	0.000227252	0.0314349	0.0257143	Gfpt2	hyper	Significant	Yes
chr8	50915279	50915923	645	*	tss_body	N_Shore	2	3.69281e-05	0.00108501	0.00559361	0.00153357	0.0587108	0.0520168	1700019L22Rik	hyper	Significant	Yes
chr11	51059127	51060245	1119	*	tss_200	N_Shore	6	6.63053e-08	2.79018e-06	0.00318966	1.14869e-05	0.108448	0.0596801	Zfp354a	hyper	Significant	Yes
chr6	51269870	51270570	701	*	tss_body	N_Shore	4	1.55105e-05	0.000171531	0.0102205	0.000439055	0.100981	0.056703	Gm38821	hyper	Significant	Yes
chr6	51269870	51270570	701	*	tss_body	N_Shore	4	1.55105e-05	0.000171531	0.0102205	0.000439055	0.100981	0.056703	Mir148a	hyper	Significant	Yes
chr11	51582831	51582931	101	*	tss_body	N_Shore	3	0.000233197	0.00945599	0.00844769	0.00260865	0.147013	0.096992	Col23a1	hyper	Significant	Yes
chr14	52008973	52010978	2006	*	tss_body	N_Shore	7	1.02553e-69	2.11261e-15	1.16428e-05	3.22496e-17	0.375931	0.168182	Zfp219	hyper	Significant	Yes
chr9	52046570	52046902	333	*	tss_body;tss_1500	N_Shore	2	0.00138045	0.0194623	0.00866148	0.0116823	0.128246	0.0681348	Gm6981	hyper	Significant	Yes
chr9	52046570	52046902	333	*	tss_body;tss_1500	N_Shore	2	0.00138045	0.0194623	0.00866148	0.0116823	0.128246	0.0681348	Rdx	hyper	Significant	Yes
chrX	52743870	52744277	408	*	tss_body;tss_1500	N_Shore	2	0.00142782	0.00417421	0.0104939	0.00518981	0.0895782	0.0684469	Kis2	hyper	Significant	Yes
chrX	52743870	52744277	408	*	tss_body;tss_1500	N_Shore	2	0.00142782	0.00417421	0.0104939	0.00518981	0.0895782	0.0684469	Mir18b	hyper	Significant	Yes
chrX	52743870	52744277	408	*	tss_body;tss_1500	N_Shore	2	0.00142782	0.00417421	0.0104939	0.00518981	0.0895782	0.0684469	Mir106a	hyper	Significant	Yes
chr18	52767533	52768870	1338	*	tss_1500	N_Shore	6	3.71116e-05	0.0010671	0.00912973	0.000482275	0.143453	0.0467617	Sncaip	hyper	Significant	Yes
chrX	52791069	52791275	207	*	tss_1500;tss_200	N_Shore	2	1.37225e-05	0.000409799	0.00434192	0.000655283	0.0555715	0.052042	Ccdc160	hyper	Significant	Yes
chr19	53140238	53140592	355	*	tss_1500	N_Shore	2	1.38046e-08	0.0598811	0.000416929	0.00104018	0.323357	0.162165	Add3	hyper	Significant	Yes
chr19	53140238	53140592	355	*	tss_1500	N_Shore	2	1.38046e-08	0.0598811	0.000416929	0.00104018	0.323357	0.162165	Gm9618	hyper	Significant	Yes
chr11	53519279	53519915	637	*	tss_1500	N_Shore	4	1.8334e-08	8.12193e-05	0.00456401	0.000162148	0.0878787	0.0331389	Sept8	hyper	Significant	Yes
chr19	53942046	53942895	850	*	tss_body	N_Shore	2	1.12046e-07	1.86664e-05	0.00105316	3.49913e-05	0.169922	0.0114627	Bbip1	hyper	Significant	Yes
chr14	54431454	54432697	1244	*	tss_200	N_Shore	5	4.15791e-06	0.000322564	0.00858061	0.000157997	0.127017	0.0477876	Mmp14	hyper	Significant	Yes
chr6	54565254	54565793	540	*	tss_body	N_Shore	2	0.0016262	0.00261683	0.017877	0.00414621	0.0816997	0.0204686	Scrn1	hyper	Significant	Yes
chr11	54902441	54903172	732	*	tss_1500	N_Shore	6	1.70152e-08	0.00579281	0.00308999	0.000339844	0.190452	0.0508047	Gpx3	hyper	Significant	Yes
chr6	54943446	54944596	1151	*	tss_body	N_Shore	6	4.64137e-22	2.09818e-06	0.000234535	1.50095e-07	0.176568	0.0727126	Nod1	hyper	Significant	Yes
chr15	54952218	54952748	531	*	tss_body;tss_1500	N_Shore	3	7.46935e-05	0.000255346	0.0122943	0.000641032	0.139711	0.0991364	Enpp2	hyper	Significant	Yes
chr15	54952218	54952748	531	*	tss_body;tss_1500	N_Shore	3	7.46935e-05	0.000255346	0.0122943	0.000641032	0.139711	0.0991364	Gm26684	hyper	Significant	Yes
chr1	55362234	55362562	329	*	tss_body	N_Shore	2	0.000592033	0.166249	0.00511452	0.0132221	0.148117	0.0743009	Boll	hyper	Significant	Yes
chr17	55444863	55445629	767	*	tss_1500;tss_body	N_Shore	4	4.48063e-08	0.000285906	0.00202138	0.000284746	0.133257	0.0564327	St6gal2	hyper	Significant	Yes
chr17	55890733	55892036	1304	*	tss_1500	N_Shore	4	2.36811e-09	0.00122125	0.00115327	0.000587491	0.18643	0.0248109	Zfp959	hyper	Significant	Yes
chr17	55970300	55970350	51	*	tss_body;tss_200	N_Shore	2	0.00044052	0.00302923	0.00470692	0.00298476	0.11021	0.0841774	Shd	hyper	Significant	Yes
chr8	57340892	57341420	529	*	tss_body	N_Shore	4	7.80119e-05	0.00652298	0.00368678	0.00438756	0.0764585	0.0267693	5033428I22Rik	hyper	Significant	Yes
chr9	57939776	57939812	37	*	tss_1500	N_Shore	3	0.0042099	0.00221394	0.0374049	0.00483684	0.101022	0.0969055	Sema7a	hyper	Significant	Yes
chr15	58075435	58076243	809	*	tss_body	N_Shore	3	4.41282e-07	0.00209758	0.00338987	0.000593349	0.110143	0.0279442	Zhx1	hyper	Significant	Yes
chr12	59129688	59129733	46	*	tss_1500;tss_200	N_Shore	2	9.1873e-05	0.00084169	0.00918205	0.00141633	0.059908	0.0471763	Ctage5	hyper	Significant	Yes
chr11	60698652	60699603	952	*	tss_1500	N_Shore	3	7.64403e-18	0.00280747	7.98035e-05	0.000144305	0.199632	0.0655451	Llgl1	hyper	Significant	Yes
chr18	61397767	61398076	310	*	tss_body	N_Shore	5	1.2486e-07	5.60663e-06	0.00534435	2.54575e-05	0.164295	0.117484	Ppargc1b	hyper	Significant	Yes
chr12	61521883	61521905	23	*	tss_1500;tss_200	N_Shore	2	6.87789e-06	0.000186817	0.00436852	0.000333221	0.0719233	0.0587247	Lrfn5	hyper	Significant	Yes
chr12	61521883	61521905	23	*	tss_1500;tss_200	N_Shore	2	6.87789e-06	0.000186817	0.00436852	0.000333221	0.0719233	0.0587247	Gm20063	hyper	Significant	Yes
chr10	62133457	62133887	431	*	tss_body	N_Shore	3	0.00119657	0.00296853	0.0145285	0.00314126	0.11578	0.0840532	Neurog3	hyper	Significant	Yes
chr14	62292431	62292954	524	*	tss_body	N_Shore	3	0.00251291	0.00962629	0.01507	0.00505474	0.0988848	0.0545496	Dleu7	hyper	Significant	Yes
chr10	63099809	63100395	587	*	tss_body;tss_1500	N_Shore	2	2.53536e-05	0.00605365	0.00259926	0.00313532	0.0452693	0.0252432	Atoh7	hyper	Significant	Yes
chrX	64276647	64277439	793	*	tss_body	N_Shore	3	3.36519e-06	0.000118439	0.0039074	0.000200142	0.0705014	0.0414455	Slitrk4	hyper	Significant	Yes
chr15	64311734	64315481	3748	*	tss_body	N_Shore	8	7.81963e-24	1.72218e-13	6.83914e-05	1.59407e-14	0.275829	0.130513	Asap1	hyper	Significant	Yes
chr9	64339597	64340365	769	*	tss_body	N_Shore	3	1.48851e-10	0.00443989	0.000485174	0.000929798	0.215222	0.0691621	Dis3l	hyper	Significant	Yes
chr18	65083571	65083882	312	*	tss_body	N_Shore	4	8.13256e-10	9.7264e-06	0.000918283	1.92599e-05	0.172392	0.072504	Nedd4l	hyper	Significant	Yes
chr18	65579310	65579933	624	*	tss_1500;tss_200	N_Shore	5	0.00135619	0.000670414	0.0369662	0.00183233	0.121914	0.0735523	Zfp532	hyper	Significant	Yes
chr18	65579310	65579933	624	*	tss_1500;tss_200	N_Shore	5	0.00135619	0.000670414	0.0369662	0.00183233	0.121914	0.0735523	Gm41760	hyper	Significant	Yes
chr18	65872867	65873500	634	*	tss_body;tss_1500	N_Shore	5	3.42656e-06	0.000188734	0.00446049	0.000281294	0.135981	0.0719271	Gm30094	hyper	Significant	Yes
chr18	65872867	65873500	634	*	tss_body;tss_1500	N_Shore	5	3.42656e-06	0.000188734	0.00446049	0.000281294	0.135981	0.0719271	Grp	hyper	Significant	Yes
chr4	66401952	66404748	2797	*	tss_body	N_Shore	9	1.81559e-08	0.000182307	0.00279692	2.31544e-05	0.155428	0.0351009	Astn2	hyper	Significant	Yes
chr7	66425844	66425901	58	*	tss_body	N_Shore	2	0.00201826	0.00574322	0.0107099	0.00650288	0.0974606	0.0742409	Aldh1a3	hyper	Significant	Yes
chr18	66457738	66459873	2136	*	tss_1500	N_Shore	5	5.80333e-09	2.30035e-06	0.00184018	4.19982e-06	0.14018	0.0369949	Pmaip1	hyper	Significant	Yes
chr2	66634599	66634888	290	*	tss_body	N_Shore	3	5.38875e-06	0.00366347	0.00438045	0.000713704	0.0543541	0.0261391	Scn9a	hyper	Significant	Yes
chr2	66634599	66634888	290	*	tss_body	N_Shore	3	5.38875e-06	0.00366347	0.00438045	0.000713704	0.0543541	0.0261391	Gm35265	hyper	Significant	Yes
chr10	67126355	67127655	1301	*	tss_body;tss_1500	N_Shore	3	4.78097e-05	0.00226039	0.00349913	0.00050111	0.123103	0.055613	Jmjd1c	hyper	Significant	Yes
chr14	67235109	67236193	1085	*	tss_body	N_Shore	4	5.9882e-05	0.000582474	0.00822418	0.000825407	0.051867	0.019452	Ebf2	hyper	Significant	Yes
chr3	67582251	67582606	356	*	tss_1500	N_Shore	3	0.00204889	0.00480375	0.0129839	0.00633091	0.068169	0.020082	Mfsd1	hyper	Significant	Yes
chr14	68123162	68125711	2550	*	tss_body;tss_1500	N_Shore	8	1.4887e-06	3.54618e-06	0.0102545	1.36049e-05	0.117757	0.0628353	Nefm	hyper	Significant	Yes
chr14	68123162	68125711	2550	*	tss_body;tss_1500	N_Shore	8	1.4887e-06	3.54618e-06	0.0102545	1.36049e-05	0.117757	0.0628353	A230070E04Rik	hyper	Significant	Yes
chr11	69134159	69135088	930	*	tss_body	N_Shore	4	4.58433e-06	0.0466762	0.00247635	0.00319151	0.174342	0.0383045	Aloxe3	hyper	Significant	Yes
chr11	69559883	69560597	715	*	tss_body	N_Shore	2	3.62578e-10	3.76031e-06	0.000543417	7.85052e-06	0.221211	0.192899	Efnb3	hyper	Significant	Yes
chr11	69765802	69766963	1162	*	tss_1500;tss_200	N_Shore	6	6.22961e-13	0.000405711	0.000645093	4.70448e-05	0.191614	0.0582283	Zbtb4	hyper	Significant	Yes
chr8	69880417	69881254	838	*	tss_body	N_Shore	4	8.12062e-11	0.000135295	0.000696289	3.74636e-05	0.208193	0.103847	Cilp2	hyper	Significant	Yes
chr11	69964618	69965734	1117	*	tss_1500;tss_200	N_Shore	5	4.69927e-07	0.0163061	0.00163064	0.00233778	0.072001	0.017795	Cldn7	hyper	Significant	Yes
chr7	70357255	70358249	995	*	tss_body	N_Shore	5	1.16022e-07	0.00299298	0.00424023	0.000508253	0.173747	0.0652993	Nr2f2	hyper	Significant	Yes
chr2	70474990	70475644	655	*	tss_body	N_Shore	7	6.10162e-05	0.00810672	0.0119672	0.00289399	0.0671186	-0.00414728	Sp5	hyper	Significant	Yes
chr14	70641744	70642136	393	*	tss_body	N_Shore	3	0.000103295	0.163923	0.00373123	0.00843844	0.128746	0.0547231	Fgf17	hyper	Significant	Yes
chr6	71142358	71143142	785	*	tss_body	N_Shore	2	2.64603e-10	0.0528708	0.000428636	0.00106443	0.135119	0.066854	Thnsl2	hyper	Significant	Yes
chr8	71525318	71525895	578	*	tss_body	N_Shore	2	0.000353675	0.00318563	0.00659818	0.00359876	0.127419	0.106367	C430049E01Rik	hyper	Significant	Yes
chr8	71568891	71568903	13	*	tss_1500;tss_200;tss_body	N_Shore	2	1.66657e-05	0.000671147	0.00413557	0.000956955	0.131633	0.110448	Slc27a1	hyper	Significant	Yes
chr8	71584145	71584431	287	*	tss_body	N_Shore	5	6.21435e-05	0.00143612	0.0108034	0.00105946	0.0709963	0.00299575	Slc27a1	hyper	Significant	Yes
chr5	71657282	71658356	1075	*	tss_body;tss_1500	N_Shore	8	2.5581e-13	1.83625e-07	0.00392651	1.3185e-07	0.101035	0.0480711	Gabra4	hyper	Significant	Yes
chr8	71678377	71679958	1582	*	tss_body	N_Shore	4	3.11454e-28	0.000298867	2.5011e-05	1.34462e-05	0.268234	0.0727755	Jak3	hyper	Significant	Yes
chr8	71684751	71685814	1064	*	tss_body	N_Shore	3	9.33296e-23	3.81389e-10	0.000135367	1.98578e-09	0.352996	0.2559	Jak3	hyper	Significant	Yes
chr12	72939182	72940900	1719	*	tss_1500	N_Shore	7	4.97428e-10	2.03043e-05	0.00306503	8.57133e-06	0.164337	0.0940989	Six6	hyper	Significant	Yes
chr14	73142593	73142812	220	*	tss_body;tss_1500;tss_200	N_Shore	5	3.51567e-06	0.00090836	0.00261047	0.000675007	0.124919	0.0522173	Rcbtb2	hyper	Significant	Yes
chr2	73212694	73214859	2166	*	tss_body	N_Shore	5	6.44937e-10	3.26281e-05	0.00159332	1.08554e-05	0.106091	0.00571936	Ola1	hyper	Significant	Yes
chr9	74847019	74848374	1356	*	tss_body;tss_1500	N_Shore	6	4.29509e-05	0.00239532	0.0109131	0.00114409	0.109755	0.0438713	Gm33562	hyper	Significant	Yes
chr9	74847019	74848374	1356	*	tss_body;tss_1500	N_Shore	6	4.29509e-05	0.00239532	0.0109131	0.00114409	0.109755	0.0438713	Gm16551	hyper	Significant	Yes
chr10	74966329	74966754	426	*	tss_body;tss_1500	N_Shore	3	9.47079e-07	0.00909847	0.000941249	0.00198968	0.0495564	0.0387393	Rsph14	hyper	Significant	Yes
chr10	74966329	74966754	426	*	tss_body;tss_1500	N_Shore	3	9.47079e-07	0.00909847	0.000941249	0.00198968	0.0495564	0.0387393	Gnaz	hyper	Significant	Yes
chr8	75033462	75033961	500	*	tss_1500;tss_200	N_Shore	3	0.000213379	0.00568511	0.00744218	0.0045393	0.0274092	0.00390536	Tom1	hyper	Significant	Yes
chr8	75212661	75212969	309	*	tss_1500	N_Shore	3	5.92472e-06	0.000615515	0.00433977	0.000573919	0.171772	0.111096	Rasd2	hyper	Significant	Yes
chr9	75231799	75231949	151	*	tss_1500;tss_200;tss_body	N_Shore	2	0.0017193	0.0500708	0.00750106	0.0152499	0.0660159	0.0306447	Myo5c	hyper	Significant	Yes
chr14	75283319	75283910	592	*	tss_body;tss_1500	N_Shore	2	4.96715e-09	0.000427701	0.000671198	0.000317254	0.150747	0.0905733	Cpb2	hyper	Significant	Yes
chr14	75283319	75283910	592	*	tss_body;tss_1500	N_Shore	2	4.96715e-09	0.000427701	0.000671198	0.000317254	0.150747	0.0905733	Gm35679	hyper	Significant	Yes
chr14	75283319	75283910	592	*	tss_body;tss_1500	N_Shore	2	4.96715e-09	0.000427701	0.000671198	0.000317254	0.150747	0.0905733	Zc3h13	hyper	Significant	Yes
chr7	75308329	75309352	1024	*	tss_body;tss_1500	N_Shore	5	4.94085e-06	4.24298e-05	0.00822936	0.000152773	0.101736	0.0621423	Sv2b	hyper	Significant	Yes
chr7	75308329	75309352	1024	*	tss_body;tss_1500	N_Shore	5	4.94085e-06	4.24298e-05	0.00822936	0.000152773	0.101736	0.0621423	1500012K07Rik	hyper	Significant	Yes
chr15	75996101	75997017	917	*	tss_body	N_Shore	2	0.000213288	0.000809481	0.007431	0.00130759	0.102589	0.092645	Mapk15	hyper	Significant	Yes
chr11	76201559	76201687	129	*	tss_1500	N_Shore	2	7.05844e-05	0.000514848	0.00651437	0.000867311	0.105809	0.0855306	Fam57a	hyper	Significant	Yes
chr15	76516896	76518246	1351	*	tss_body	N_Shore	5	3.70643e-12	1.70899e-06	0.00120147	4.22692e-06	0.169566	0.07178	Scrt1	hyper	Significant	Yes
chr10	76623144	76623238	95	*	tss_body	N_Shore	2	0.000618068	0.00230788	0.00750026	0.00301087	0.0944797	0.084151	Col6a2	hyper	Significant	Yes
chr15	76666910	76667227	318	*	tss_body	N_Shore	4	7.13173e-09	7.40271e-05	0.00111685	5.70007e-05	0.136763	0.0815215	Kifc2	hyper	Significant	Yes
chr15	76696209	76696612	404	*	tss_1500	N_Shore	3	2.18001e-05	0.0565753	0.00281963	0.00837269	0.170538	0.0708058	Gpt	hyper	Significant	Yes
chr10	76960760	76961375	616	*	tss_body;tss_1500	N_Shore	3	1.92636e-06	0.00151727	0.00482067	0.000731464	0.130984	0.0814312	Pcbp3	hyper	Significant	Yes
chr10	76960760	76961375	616	*	tss_body;tss_1500	N_Shore	3	1.92636e-06	0.00151727	0.00482067	0.000731464	0.130984	0.0814312	Gm35664	hyper	Significant	Yes
chr11	77930456	77930803	348	*	tss_1500	N_Shore	5	0.00168538	0.0239605	0.0108671	0.0123432	0.110978	0.0396015	Sez6	hyper	Significant	Yes
chr11	77930456	77930803	348	*	tss_1500	N_Shore	5	0.00168538	0.0239605	0.0108671	0.0123432	0.110978	0.0396015	Gm11190	hyper	Significant	Yes
chr13	78202106	78203517	1412	*	tss_body	N_Shore	4	0.000270605	0.000306121	0.00535399	0.000347061	0.106477	0.0310202	A830082K12Rik	hyper	Significant	Yes
chr1	78215728	78216241	514	*	tss_body	N_Shore	3	3.0985e-05	0.0026526	0.00714062	0.00158996	0.0963428	0.0506112	Gm2102	hyper	Significant	Yes
chr17	78416924	78417165	242	*	tss_body	N_Shore	3	0.00081303	0.00726294	0.00645547	0.00579919	0.165069	0.0452268	Fez2	hyper	Significant	Yes
chr15	78428461	78430193	1733	*	tss_200	N_Shore	8	3.4059e-06	0.000511061	0.00419848	0.000364544	0.154457	0.0531709	Kctd17	hyper	Significant	Yes
chr7	78577723	78578215	493	*	tss_body	N_Shore	2	0.00148228	0.00201702	0.0146246	0.00322251	0.0213146	0.0182052	Ntrk3	hyper	Significant	Yes
chr2	78867957	78868381	425	*	tss_1500	N_Shore	4	1.46113e-09	0.00206413	0.000388401	0.000539079	0.189381	0.0630756	Ube2e3	hyper	Significant	Yes
chr12	78906789	78907159	371	*	tss_body	N_Shore	2	0.00189456	0.00299403	0.0146938	0.00442511	0.055296	0.0157304	Plek2	hyper	Significant	Yes
chr3	79285211	79286045	835	*	tss_body	N_Shore	4	8.64252e-05	0.0159815	0.00348115	0.00636545	0.181253	0.0665147	Rapgef2	hyper	Significant	Yes
chr7	79514685	79516049	1365	*	tss_body;tss_1500	N_Shore	5	2.05855e-06	5.84639e-05	0.00832334	0.000130781	0.137766	0.0800624	Mir9-3hg	hyper	Significant	Yes
chr15	79604826	79605178	353	*	tss_body	N_Shore	2	0.000328239	0.0400261	0.0038897	0.00777291	0.150766	0.0773308	Dmc1	hyper	Significant	Yes
chr10	79612161	79612378	218	*	tss_body	N_Shore	2	0.00205638	0.101685	0.00622507	0.0152402	0.143171	0.0727887	C2cd4c	hyper	Significant	Yes
chr15	79669393	79670663	1271	*	tss_1500	N_Shore	3	1.55904e-05	3.72815e-05	0.00352211	9.11591e-05	0.149504	0.000286473	Tomm22	hyper	Significant	Yes
chr10	79907633	79907925	293	*	tss_body	N_Shore	3	0.00160083	0.0102107	0.0101736	0.00696057	0.118981	0.0524294	Med16	hyper	Significant	Yes
chr15	80233430	80233787	358	*	tss_1500	N_Shore	4	0.000173236	0.136732	0.00294405	0.0196534	0.118757	0.0383801	Mief1	hyper	Significant	Yes
chr18	80362635	80364340	1706	*	tss_body;tss_200	N_Shore	6	0.000129228	0.000443267	0.00868146	0.000281924	0.124173	0.0527775	Kcng2	hyper	Significant	Yes
chr18	80362635	80364340	1706	*	tss_body;tss_200	N_Shore	6	0.000129228	0.000443267	0.00868146	0.000281924	0.124173	0.0527775	D330025C20Rik	hyper	Significant	Yes
chr11	80778238	80779006	769	*	tss_body	N_Shore	4	4.25788e-06	0.00218087	0.00221771	0.000807312	0.171228	0.045146	Myo1d	hyper	Significant	Yes
chr7	80904734	80905186	453	*	tss_body	N_Shore	3	5.0433e-08	0.0105975	0.000614701	0.00153055	0.139845	0.0473778	Nmb	hyper	Significant	Yes
chr3	81036254	81036418	165	*	tss_body;tss_200	N_Shore	2	1.36754e-05	0.000528453	0.00334713	0.000742091	0.182766	0.129324	Pdgfc	hyper	Significant	Yes
chr10	81104157	81104530	374	*	tss_1500	N_Shore	4	6.39085e-09	1.18099e-05	0.00250162	2.4617e-05	0.11025	0.0742743	Mir5615-2	hyper	Significant	Yes
chr10	81362765	81363294	530	*	tss_body	N_Shore	2	8.18785e-06	0.00184098	0.00231352	0.00151264	0.126116	0.0960584	Mfsd12	hyper	Significant	Yes
chr10	82083177	82083379	203	*	tss_200	N_Shore	2	1.55105e-05	0.0186317	0.00130813	0.00268816	0.134032	0.0763112	BC024063	hyper	Significant	Yes
chr11	82386926	82387597	672	*	tss_body	N_Shore	2	3.77535e-05	0.000403585	0.00570197	0.000689096	0.0942312	0.0796864	Gm38577	hyper	Significant	Yes
chr6	83349161	83349278	118	*	tss_1500	N_Shore	2	0.0031925	0.014207	0.00799207	0.00941737	0.0478529	0.0206952	Bola3	hyper	Significant	Yes
chr8	83389535	83390559	1025	*	tss_1500;tss_200	N_Shore	3	0.00256777	0.000698175	0.0205156	0.0016498	0.0992896	0.0285835	Clgn	hyper	Significant	Yes
chr8	83389535	83390559	1025	*	tss_1500;tss_200	N_Shore	3	0.00256777	0.000698175	0.0205156	0.0016498	0.0992896	0.0285835	Gm32377	hyper	Significant	Yes
chr15	84231815	84231848	34	*	tss_1500	N_Shore	2	0.00414719	0.094497	0.0073363	0.0178262	0.102835	0.0634289	Parvb	hyper	Significant	Yes
chr15	84445796	84446142	347	*	tss_body;tss_1500	N_Shore	3	4.49688e-05	0.00242838	0.00425332	0.00245809	0.167246	0.0909746	1810041L15Rik	hyper	Significant	Yes
chr15	84445796	84446142	347	*	tss_body;tss_1500	N_Shore	3	4.49688e-05	0.00242838	0.00425332	0.00245809	0.167246	0.0909746	Gm33830	hyper	Significant	Yes
chr18	84719602	84720882	1281	*	tss_1500;tss_body	N_Shore	6	2.68489e-14	0.000301422	0.000162883	2.34257e-05	0.172241	0.0837904	Fam69c	hyper	Significant	Yes
chr16	84773486	84773966	481	*	tss_1500	N_Shore	2	3.88779e-06	0.0092651	0.00171295	0.00279361	0.240507	0.122218	Jam2	hyper	Significant	Yes
chr8	84783980	84784710	731	*	tss_body	N_Shore	4	7.48889e-06	0.00054138	0.00435997	0.000744447	0.135369	0.0872501	Nfix	hyper	Significant	Yes
chr8	84798597	84798685	89	*	tss_body	N_Shore	3	1.08964e-05	0.000123363	0.00614534	0.000274596	0.131496	0.112804	Nfix	hyper	Significant	Yes
chr2	84887987	84888151	165	*	tss_body;tss_1500	N_Shore	3	0.000564242	0.00302067	0.0131133	0.0031413	0.0961392	0.0557417	Rtn4rl2	hyper	Significant	Yes
chr12	85175278	85176105	828	*	tss_body	N_Shore	2	4.17774e-12	7.68098e-06	0.00020845	1.08917e-05	0.15292	0.124353	Pgf	hyper	Significant	Yes
chr12	85287712	85288077	366	*	tss_body;tss_1500	N_Shore	2	0.000432843	0.0974855	0.00660036	0.0160837	0.15239	0.0801224	Zc2hc1c	hyper	Significant	Yes
chr15	85335940	85336472	533	*	tss_1500	N_Shore	2	7.17749e-21	0.000193516	3.55852e-05	1.97972e-05	0.303301	0.146435	Atxn10	hyper	Significant	Yes
chr4	85513974	85515051	1078	*	tss_body	N_Shore	3	1.27133e-07	4.64939e-05	0.00248497	9.68474e-05	0.094197	0.0723763	Adamtsl1	hyper	Significant	Yes
chr17	85608005	85609898	1894	*	tss_body	N_Shore	6	1.31318e-14	2.9341e-05	0.000325505	1.01808e-05	0.194893	0.0995849	Six3os1	hyper	Significant	Yes
chr16	85899202	85899576	375	*	tss_body;tss_1500	N_Shore	4	6.33944e-06	0.000145869	0.00632187	0.000255949	0.134437	0.105255	Adamts5	hyper	Significant	Yes
chr16	85899202	85899576	375	*	tss_body;tss_1500	N_Shore	4	6.33944e-06	0.000145869	0.00632187	0.000255949	0.134437	0.105255	LOC108168297	hyper	Significant	Yes
chr18	86394569	86395874	1306	*	tss_1500;tss_body	N_Shore	4	2.42891e-09	1.17809e-06	0.00256057	4.84746e-06	0.108472	0.0835163	Neto1	hyper	Significant	Yes
chr3	86546273	86547076	804	*	tss_body	N_Shore	5	0.00352226	0.00222708	0.0762877	0.0070519	0.160588	0.105261	Lrba	hyper	Not Significant	Yes
chr3	86546273	86547076	804	*	tss_body	N_Shore	5	0.00352226	0.00222708	0.0762877	0.0070519	0.160588	0.105261	Gm31677	hyper	Not Significant	Yes
chr3	86546273	86547076	804	*	tss_body	N_Shore	5	0.00352226	0.00222708	0.0762877	0.0070519	0.160588	0.105261	Mab21l2	hyper	Not Significant	Yes
chr10	86778277	86778540	264	*	tss_1500	N_Shore	2	0.000575498	0.041284	0.00441456	0.00869772	0.058273	0.0281549	Nt5dc3	hyper	Significant	Yes
chr12	87299209	87300901	1693	*	tss_body	N_Shore	4	1.3188e-05	0.000560625	0.002365	0.000385133	0.114101	0.0723814	Ism2	hyper	Significant	Yes
chr16	87454610	87454915	306	*	tss_1500;tss_200	N_Shore	4	0.00450303	0.0148872	0.0174027	0.0123138	0.117676	0.0404679	Usp16	hyper	Significant	Yes
chr1	87475042	87475582	541	*	tss_body	N_Shore	4	2.56804e-05	0.000104295	0.01327	0.000332107	0.141236	0.0962002	3110079O15Rik	hyper	Significant	Yes
chr15	87543510	87544593	1084	*	tss_body;tss_1500	N_Shore	3	2.40026e-08	0.000180347	0.00120617	0.000111645	0.113317	0.0849521	Gm35471	hyper	Significant	Yes
chr15	87543510	87544593	1084	*	tss_body;tss_1500	N_Shore	3	2.40026e-08	0.000180347	0.00120617	0.000111645	0.113317	0.0849521	Fam19a5	hyper	Significant	Yes
chr3	87808659	87809587	929	*	tss_body	N_Shore	4	1.37485e-08	0.000292922	0.000670623	0.000143778	0.230603	0.0920407	Insrr	hyper	Significant	Yes
chr1	88205210	88207336	2127	*	tss_body	N_Shore	6	1.39237e-13	4.43907e-09	0.000321893	2.28204e-08	0.239003	0.13812	Ugt1a10	hyper	Significant	Yes
chr1	88205210	88207336	2127	*	tss_body	N_Shore	6	1.39237e-13	4.43907e-09	0.000321893	2.28204e-08	0.239003	0.13812	Ugt1a9	hyper	Significant	Yes
chr1	88205210	88207336	2127	*	tss_body	N_Shore	6	1.39237e-13	4.43907e-09	0.000321893	2.28204e-08	0.239003	0.13812	Ugt1a7c	hyper	Significant	Yes
chr1	88205210	88207336	2127	*	tss_body	N_Shore	6	1.39237e-13	4.43907e-09	0.000321893	2.28204e-08	0.239003	0.13812	Ugt1a6b	hyper	Significant	Yes
chr1	88205210	88207336	2127	*	tss_body	N_Shore	6	1.39237e-13	4.43907e-09	0.000321893	2.28204e-08	0.239003	0.13812	Ugt1a6a	hyper	Significant	Yes
chr1	88205210	88207336	2127	*	tss_body	N_Shore	6	1.39237e-13	4.43907e-09	0.000321893	2.28204e-08	0.239003	0.13812	Ugt1a5	hyper	Significant	Yes
chr1	88205210	88207336	2127	*	tss_body	N_Shore	6	1.39237e-13	4.43907e-09	0.000321893	2.28204e-08	0.239003	0.13812	Ugt1a2	hyper	Significant	Yes
chr1	88205210	88207336	2127	*	tss_body	N_Shore	6	1.39237e-13	4.43907e-09	0.000321893	2.28204e-08	0.239003	0.13812	Dnajb3	hyper	Significant	Yes
chr3	88536189	88537017	829	*	tss_body	N_Shore	6	1.94583e-07	0.00761443	0.00197332	0.00225476	0.205931	0.0890467	Mex3a	hyper	Significant	Yes
chr13	88821154	88821461	308	*	tss_1500	N_Shore	2	0.000674794	0.00146421	0.0128223	0.00242036	0.115116	0.0725898	Edil3	hyper	Significant	Yes
chr5	88886453	88886477	25	*	tss_body;tss_1500	N_Shore	2	9.62488e-05	0.0111488	0.00228737	0.0036651	0.103621	0.054566	Slc4a4	hyper	Significant	Yes
chr15	89122905	89123531	627	*	tss_body	N_Shore	6	1.06838e-09	0.0837491	0.000437159	0.00607575	0.122075	0.0247645	Tubgcp6	hyper	Significant	Yes
chr3	89213369	89213553	185	*	tss_body;tss_1500	N_Shore	5	0.00387255	0.0901888	0.00715858	0.0341155	0.0289055	-0.000686584	Mtx1	hyper	Significant	Yes
chr3	89213369	89213553	185	*	tss_body;tss_1500	N_Shore	5	0.00387255	0.0901888	0.00715858	0.0341155	0.0289055	-0.000686584	Thbs3	hyper	Significant	Yes
chr17	90454897	90455199	303	*	tss_body;tss_1500	N_Shore	3	0.00080418	0.0087779	0.00892487	0.0067826	0.0431628	0.023326	Nrxn1	hyper	Significant	Yes
chr17	90454897	90455199	303	*	tss_body;tss_1500	N_Shore	3	0.00080418	0.0087779	0.00892487	0.0067826	0.0431628	0.023326	Gm32337	hyper	Significant	Yes
chr8	90828244	90829018	775	*	tss_1500;tss_200	N_Shore	4	0.000597997	0.0114667	0.0224596	0.00297977	0.0798812	0.0111514	Chd9	hyper	Significant	Yes
chr8	91804686	91805522	837	*	tss_body	N_Shore	2	0.00173552	0.00114489	0.0111204	0.00191767	0.0627699	0.0519447	Irx3os	hyper	Significant	Yes
chr2	91975348	91975606	259	*	tss_body	N_Shore	2	0.000236254	0.006587	0.00456641	0.00464377	0.115816	0.0656958	Dgkz	hyper	Significant	Yes
chr6	91978591	91978712	122	*	tss_1500	N_Shore	2	0.000202892	0.00173874	0.00423061	0.00195595	0.134777	0.0936466	Fgd5	hyper	Significant	Yes
chr15	92396658	92397223	566	*	tss_200	N_Shore	2	3.11779e-07	0.000933912	0.00101363	0.000643958	0.22104	0.125052	Pdzrn4	hyper	Significant	Yes
chr16	92464623	92465322	700	*	tss_body	N_Shore	3	1.46913e-08	0.00259769	0.0014992	0.000602757	0.16063	0.0874673	Rcan1	hyper	Significant	Yes
chr8	92827107	92827747	641	*	tss_200	N_Shore	3	4.91002e-06	0.00531917	0.00226689	0.00263808	0.160366	0.0942617	Mmp2	hyper	Significant	Yes
chr10	93640434	93640596	163	*	tss_1500	N_Shore	4	0.005535	0.00382753	0.0321468	0.00628122	0.122737	0.079841	Ntn4	hyper	Significant	Yes
chr14	93890149	93891598	1450	*	tss_body;tss_1500	N_Shore	7	0.000170172	0.000113278	0.0144429	0.000418136	0.099958	0.0394774	Pcdh9	hyper	Significant	Yes
chr13	94057273	94058114	842	*	tss_1500	N_Shore	3	1.85581e-06	0.00052514	0.00327224	0.00050109	0.117892	0.0705604	Lhfpl2	hyper	Significant	Yes
chr2	94240436	94241115	680	*	tss_body;tss_1500	N_Shore	2	8.09463e-08	0.000850633	0.00121609	0.000672872	0.122795	0.102379	Mir670hg	hyper	Significant	Yes
chr2	94240436	94241115	680	*	tss_body;tss_1500	N_Shore	2	8.09463e-08	0.000850633	0.00121609	0.000672872	0.122795	0.102379	Mir129b	hyper	Significant	Yes
chr8	94917269	94917321	53	*	tss_body	N_Shore	2	0.000235171	0.00100321	0.0104793	0.00169016	0.179502	0.144478	Ccdc102a	hyper	Significant	Yes
chr16	94997346	94997814	469	*	tss_body;tss_1500	N_Shore	3	8.881e-07	0.000253981	0.0034911	0.000306758	0.146556	0.0900198	Kcnj6	hyper	Significant	Yes
chr16	94997346	94997814	469	*	tss_body;tss_1500	N_Shore	3	8.881e-07	0.000253981	0.0034911	0.000306758	0.146556	0.0900198	Gm31407	hyper	Significant	Yes
chrX	95195470	95196977	1508	*	tss_body	N_Shore	4	0.00392705	0.00378434	0.0160507	0.00177752	0.145774	0.0297128	Arhgef9	hyper	Significant	Yes
chr8	95320096	95320974	879	*	tss_body	N_Shore	7	8.99406e-10	8.42001e-06	0.00478779	1.96011e-05	0.140625	0.0617128	Tepp	hyper	Significant	Yes
chr13	95616388	95616869	482	*	tss_body	N_Shore	2	1.24332e-05	0.00222625	0.00232952	0.00170313	0.112096	0.0683341	F2r	hyper	Significant	Yes
chr15	97323474	97323742	269	*	tss_body	N_Shore	3	2.57705e-09	0.00367505	0.000319902	0.000552494	0.0979075	0.00968445	Pced1b	hyper	Significant	Yes
chr11	97499982	97500978	997	*	tss_body	N_Shore	3	1.08803e-16	0.00257258	0.000100964	6.2465e-05	0.134845	0.0575806	Arhgap23	hyper	Significant	Yes
chr11	97499982	97500978	997	*	tss_body	N_Shore	3	1.08803e-16	0.00257258	0.000100964	6.2465e-05	0.134845	0.0575806	4933428G20Rik	hyper	Significant	Yes
chr11	97627526	97628131	606	*	tss_body	N_Shore	2	0.000105908	0.000631764	0.00658159	0.00103414	0.1607	0.119488	E130012A19Rik	hyper	Significant	Yes
chr15	98004306	98004320	15	*	tss_body	N_Shore	2	0.00107948	0.00239041	0.00922957	0.0033146	0.154909	0.0897047	Col2a1	hyper	Significant	Yes
chr9	98032163	98033681	1519	*	tss_body	N_Shore	5	1.14446e-06	4.81326e-05	0.00980014	0.000141688	0.119	0.0616434	Clstn2	hyper	Significant	Yes
chr11	98348314	98349921	1608	*	tss_200	N_Shore	6	3.84348e-15	2.66344e-09	0.0018102	1.18963e-08	0.150634	0.059876	Ppp1r1b	hyper	Significant	Yes
chr9	98424443	98425540	1098	*	tss_body	N_Shore	7	2.60325e-06	0.000671062	0.0162235	0.000144332	0.138107	0.0517683	Rbp1	hyper	Significant	Yes
chr5	98854509	98855902	1394	*	tss_body;tss_200	N_Shore	5	0.000104583	3.66838e-05	0.0124615	0.000152879	0.0399287	0.0308228	Bmp3	hyper	Significant	Yes
chr5	98854509	98855902	1394	*	tss_body;tss_200	N_Shore	5	0.000104583	3.66838e-05	0.0124615	0.000152879	0.0399287	0.0308228	Gm34563	hyper	Significant	Yes
chrX	98888829	98890735	1907	*	tss_body	N_Shore	6	2.06859e-20	4.9956e-06	0.000271181	1.4036e-07	0.316426	0.129173	Ophn1	hyper	Significant	Yes
chr3	99240331	99241021	691	*	tss_200	N_Shore	3	9.3465e-09	0.00246834	0.000615705	0.000707329	0.139028	0.0528118	Tbx15	hyper	Significant	Yes
chr8	99414620	99416851	2232	*	tss_body	N_Shore	4	3.60149e-19	9.84127e-08	9.70773e-05	8.00376e-08	0.345665	0.147353	Cdh8	hyper	Significant	Yes
chr11	100849090	100849547	458	*	tss_body	N_Shore	2	0.000853284	0.00193477	0.0120953	0.00300578	0.107702	0.0947397	Stat5b	hyper	Significant	Yes
chr7	100929184	100929758	575	*	tss_body	N_Shore	4	0.000857172	0.00136458	0.0475375	0.0039671	0.130644	0.111687	Arhgef17	hyper	Significant	Yes
chr11	101169610	101171214	1605	*	tss_body	N_Shore	6	3.61715e-19	9.22388e-06	0.00023946	1.31054e-06	0.0546865	0.0214371	Plekhh3	hyper	Significant	Yes
chr11	101245747	101246730	984	*	tss_1500	N_Shore	4	0.000358289	0.000662124	0.0120842	0.00112453	0.10193	0.0718397	Ramp2	hyper	Significant	Yes
chr11	101263374	101263934	561	*	tss_body	N_Shore	2	1.99676e-05	0.00181322	0.00310336	0.00174274	0.118379	0.0292442	Wnk4	hyper	Significant	Yes
chr11	101423639	101423862	224	*	tss_body;tss_1500	N_Shore	2	1.38583e-05	0.000730023	0.00335214	0.000950878	0.115984	0.0160943	Ptges3l	hyper	Significant	Yes
chr11	101423639	101423862	224	*	tss_body;tss_1500	N_Shore	2	1.38583e-05	0.000730023	0.00335214	0.000950878	0.115984	0.0160943	Rundc1	hyper	Significant	Yes
chr11	101983424	101983492	69	*	tss_body	N_Shore	2	1.96761e-05	0.000406377	0.00620336	0.000704887	0.113214	0.113044	Dusp3	hyper	Significant	Yes
chr3	102734506	102735074	569	*	tss_body;tss_1500	N_Shore	5	2.80123e-16	0.0237042	9.27572e-05	0.000328533	0.157379	0.030208	Tspan2os	hyper	Significant	Yes
chr3	102734506	102735074	569	*	tss_body;tss_1500	N_Shore	5	2.80123e-16	0.0237042	9.27572e-05	0.000328533	0.157379	0.030208	Tspan2	hyper	Significant	Yes
chr8	102783803	102784440	638	*	tss_body	N_Shore	3	6.18944e-06	0.000533458	0.00335568	0.000556746	0.122885	0.07728	Cdh11	hyper	Significant	Yes
chr15	102936768	102937331	564	*	tss_200;tss_1500	N_Shore	4	3.74824e-05	0.00403178	0.00471059	0.00280473	0.123076	0.0683866	Hoxc12	hyper	Significant	Yes
chr15	102936768	102937331	564	*	tss_200;tss_1500	N_Shore	4	3.74824e-05	0.00403178	0.00471059	0.00280473	0.123076	0.0683866	Gm36820	hyper	Significant	Yes
chr15	103013868	103014468	601	*	tss_1500;tss_200	N_Shore	4	6.10904e-05	0.00889288	0.0064092	0.00136302	0.116527	0.0423144	Mir615	hyper	Significant	Yes
chr15	103013868	103014468	601	*	tss_1500;tss_200	N_Shore	4	6.10904e-05	0.00889288	0.0064092	0.00136302	0.116527	0.0423144	Hoxc5	hyper	Significant	Yes
chrX	103356037	103356581	545	*	tss_1500	N_Shore	4	1.61285e-07	0.000115117	0.00339259	0.000159554	0.267506	0.0776825	Chic1	hyper	Significant	Yes
chr15	103502593	103502758	166	*	tss_body;tss_1500	N_Shore	3	0.000565564	0.0607397	0.0121595	0.0055427	0.15203	0.0974453	Nckap1l	hyper	Significant	Yes
chr15	103502593	103502758	166	*	tss_body;tss_1500	N_Shore	3	0.000565564	0.0607397	0.0121595	0.0055427	0.15203	0.0974453	Pde1b	hyper	Significant	Yes
chr3	103575129	103575146	18	*	tss_1500;tss_200	N_Shore	2	0.0058091	0.00807891	0.0157417	0.00944534	0.0670478	0.0534225	Syt6	hyper	Significant	Yes
chr8	104339348	104339816	469	*	tss_1500;tss_200	N_Shore	3	6.99243e-05	0.00703797	0.00704666	0.00271718	0.0870426	0.049275	Cmtm3	hyper	Significant	Yes
chr11	104468679	104468711	33	*	tss_body;tss_1500	N_Shore	2	0.0018734	0.0395163	0.00760383	0.014219	0.0207279	0.0129035	Kansl1	hyper	Significant	Yes
chr8	104540538	104540677	140	*	tss_body;tss_1500	N_Shore	2	7.36235e-07	0.000377436	0.00136363	0.000414655	0.12751	0.0922808	Car7	hyper	Significant	Yes
chr8	105224132	105224719	588	*	tss_1500	N_Shore	3	5.61306e-06	0.00679668	0.00189371	0.00257362	0.177844	0.0724928	D230025D16Rik	hyper	Significant	Yes
chr8	105293044	105293422	379	*	tss_body	N_Shore	3	6.83033e-07	0.000282566	0.00141347	0.000307839	0.0713989	0.0142436	Exoc3l	hyper	Significant	Yes
chr8	105471248	105471290	43	*	tss_body	N_Shore	2	0.000325549	0.00136318	0.00656752	0.00193773	0.0584015	0.036394	Tppp3	hyper	Significant	Yes
chr8	105964572	105965363	792	*	tss_body	N_Shore	2	1.96114e-13	0.00292771	0.000229844	0.000351981	0.117324	0.046665	Slc12a4	hyper	Significant	Yes
chrX	106220027	106221122	1096	*	tss_body;tss_200	N_Shore	9	4.48827e-05	0.00170054	0.030338	0.00138091	0.0784614	0.00435013	Taf9b	hyper	Significant	Yes
chr5	106695529	106695551	23	*	tss_body	N_Shore	2	0.000384894	0.00115889	0.00890209	0.00185128	0.0811816	0.0583754	Zfp644	hyper	Significant	Yes
chr3	107101234	107101856	623	*	tss_body;tss_1500	N_Shore	5	2.7038e-05	7.63463e-05	0.0208019	0.000332096	0.0970516	0.0448931	Kcna2	hyper	Significant	Yes
chr5	107287770	107287910	141	*	tss_body	N_Shore	2	2.35731e-11	3.09444e-06	0.00053134	6.61232e-06	0.235631	0.222706	Tgfbr3	hyper	Significant	Yes
chr6	107529540	107530015	476	*	tss_200	N_Shore	3	0.00486528	0.00241423	0.0350473	0.00501511	0.0787921	0.0612404	Lrrn1	hyper	Significant	Yes
chr4	109279972	109280393	422	*	tss_body;tss_1500	N_Shore	3	4.09833e-05	0.00344896	0.00317881	0.00231718	0.0864465	0.00825479	Gm40225	hyper	Significant	Yes
chr4	109279972	109280393	422	*	tss_body;tss_1500	N_Shore	3	4.09833e-05	0.00344896	0.00317881	0.00231718	0.0864465	0.00825479	Eps15	hyper	Significant	Yes
chr12	109452822	109453578	757	*	tss_1500;tss_200;tss_body	N_Shore	5	0.00110803	0.00192126	0.0209204	0.00356542	0.0943683	0.0403491	Dlk1	hyper	Significant	Yes
chr5	110099990	110100365	376	*	tss_1500;tss_body	N_Shore	3	6.0731e-05	0.00786631	0.00538577	0.0026814	0.095543	0.0628936	Plcxd1	hyper	Significant	Yes
chr8	110167897	110168044	148	*	tss_body	N_Shore	2	0.00111385	0.0314388	0.00474372	0.00859918	0.172142	0.0984098	Calb2	hyper	Significant	Yes
chr10	110455227	110456294	1068	*	tss_body	N_Shore	5	0.000407647	0.00428017	0.00740988	0.00196481	0.0490444	0.0171664	Nav3	hyper	Significant	Yes
chr5	110544057	110544786	730	*	tss_1500;tss_200	N_Shore	3	1.02271e-08	0.0011788	0.0008517	0.00031517	0.068868	0.041727	Galnt9	hyper	Significant	Yes
chr8	110720760	110721360	601	*	tss_1500	N_Shore	4	0.00297374	0.17555	0.00723912	0.0466924	0.144869	0.0371205	Mtss1l	hyper	Significant	Yes
chr8	111056169	111056218	50	*	tss_200	N_Shore	2	0.00116387	0.410097	0.00440271	0.0116534	0.0493432	0.0246968	Exosc6	hyper	Significant	Yes
chr9	111310830	111311585	756	*	tss_1500	N_Shore	2	5.61315e-15	4.98387e-05	0.000112454	2.88388e-05	0.226767	0.0990811	Trank1	hyper	Significant	Yes
chr14	111675121	111675159	39	*	tss_1500;tss_200;tss_body	N_Shore	2	0.00320465	0.0121193	0.00842865	0.00900688	0.0419447	0.0242791	Slitrk5	hyper	Significant	Yes
chr14	111675121	111675159	39	*	tss_1500;tss_200;tss_body	N_Shore	2	0.00320465	0.0121193	0.00842865	0.00900688	0.0419447	0.0242791	Gm30439	hyper	Significant	Yes
chr5	111675159	111676076	918	*	tss_1500;tss_200;tss_body	N_Shore	3	0.0009138	0.000438225	0.0167892	0.00106554	0.0887146	-0.0258635	Slitrk5	hyper	Significant	Yes
chr5	111675159	111676076	918	*	tss_1500;tss_200;tss_body	N_Shore	3	0.0009138	0.000438225	0.0167892	0.00106554	0.0887146	-0.0258635	Gm30439	hyper	Significant	Yes
chr9	111689878	111690178	301	*	tss_body	N_Shore	4	2.55957e-07	4.62843e-05	0.00471059	7.78084e-05	0.169406	0.133933	Stac	hyper	Significant	Yes
chr12	111774318	111775309	992	*	tss_body	N_Shore	6	8.39926e-06	0.00068266	0.00700953	0.00019635	0.102473	0.0572978	Klc1	hyper	Significant	Yes
chr10	112270466	112270867	402	*	tss_body;tss_1500	N_Shore	3	5.80005e-06	0.0193123	0.0019152	0.00288504	0.0789002	0.0296499	Kcnc2	hyper	Significant	Yes
chr12	112587801	112590077	2277	*	tss_1500	N_Shore	6	2.47213e-27	1.50689e-07	0.000178254	1.35159e-09	0.13281	-0.0272102	Inf2	hyper	Significant	Yes
chr12	112976301	112977579	1279	*	tss_body;tss_1500;tss_200	N_Shore	7	3.57522e-05	0.00393749	0.00796468	0.00179328	0.131029	0.0126127	Brf1	hyper	Significant	Yes
chr12	112976301	112977579	1279	*	tss_body;tss_1500;tss_200	N_Shore	7	3.57522e-05	0.00393749	0.00796468	0.00179328	0.131029	0.0126127	Btbd6	hyper	Significant	Yes
chr12	113185760	113185821	62	*	tss_1500;tss_200	N_Shore	2	1.01582e-05	0.00351781	0.0011735	0.00141029	0.184829	0.0899154	Tmem121	hyper	Significant	Yes
chr13	113292820	113292996	177	*	tss_body	N_Shore	2	9.22669e-07	0.00118415	0.000789914	0.000632208	0.0769853	0.063917	BC067074	hyper	Significant	Yes
chr6	113501676	113502124	449	*	tss_body	N_Shore	3	3.34073e-08	6.19512e-05	0.00106137	9.29407e-05	0.167042	0.100617	Prrt3	hyper	Significant	Yes
chr9	114057073	114057243	171	*	tss_1500;tss_200	N_Shore	2	0.00320935	0.00398551	0.0181442	0.00581344	0.0750496	0.0677386	Susd5	hyper	Significant	Yes
chr9	114057073	114057243	171	*	tss_1500;tss_200	N_Shore	2	0.00320935	0.00398551	0.0181442	0.00581344	0.0750496	0.0677386	Gm36883	hyper	Significant	Yes
chr6	114397482	114397718	237	*	tss_body;tss_1500	N_Shore	2	9.07022e-08	0.000842406	0.000624512	0.000451651	0.218566	0.104149	Gm38875	hyper	Significant	Yes
chr6	114397482	114397718	237	*	tss_body;tss_1500	N_Shore	2	9.07022e-08	0.000842406	0.000624512	0.000451651	0.218566	0.104149	Hrh1	hyper	Significant	Yes
chr4	115056301	115060181	3881	*	tss_1500;tss_200	N_Shore	15	4.65773e-13	3.74972e-07	0.00125957	1.03155e-08	0.196034	0.0786564	Tal1	hyper	Significant	Yes
chr5	115126661	115127397	737	*	tss_body	N_Shore	7	0.00113017	0.03462	0.0151905	0.0138482	0.120162	-0.00838408	Unc119b	hyper	Significant	Yes
chr5	115630933	115631330	398	*	tss_1500	N_Shore	3	0.00179948	0.0332403	0.00773415	0.0107615	0.0820546	0.0120168	Rab35	hyper	Significant	Yes
chr13	116308877	116309407	531	*	tss_body	N_Shore	3	0.00210495	0.00265155	0.0228513	0.00454585	0.0497017	0.0310711	Isl1	hyper	Significant	Yes
chr6	116673216	116674148	933	*	tss_body	N_Shore	7	9.24393e-06	3.15853e-05	0.0165548	0.000127248	0.158122	0.0677539	Rassf4	hyper	Significant	Yes
chr11	116917974	116918434	461	*	tss_1500	N_Shore	3	0.000244463	0.292551	0.00333628	0.0170262	0.118895	0.0482423	Mgat5b	hyper	Significant	Yes
chr11	117266016	117266624	609	*	tss_body;tss_1500	N_Shore	3	0.00112001	0.014451	0.00991944	0.00635045	0.0993499	0.0231833	Gm39478	hyper	Significant	Yes
chr12	117533610	117534046	437	*	tss_body;tss_1500	N_Shore	2	0.00313625	0.00277888	0.0181818	0.00436274	0.061835	0.0230961	Rapgef5	hyper	Significant	Yes
chr4	117882693	117883923	1231	*	tss_body;tss_1500	N_Shore	3	1.23441e-05	0.0137246	0.00306148	0.00424984	0.10274	0.0216982	B4galt2	hyper	Significant	Yes
chr4	117882693	117883923	1231	*	tss_body;tss_1500	N_Shore	3	1.23441e-05	0.0137246	0.00306148	0.00424984	0.10274	0.0216982	LOC108168974	hyper	Significant	Yes
chr11	118474914	118475558	645	*	tss_1500	N_Shore	2	7.70036e-17	0.000195171	8.51947e-05	4.84598e-05	0.241965	0.131727	Engase	hyper	Significant	Yes
chr13	118713865	118715683	1819	*	tss_body;tss_1500	N_Shore	6	6.95492e-12	5.9337e-07	0.00183699	2.0907e-06	0.113584	0.053297	Gm16263	hyper	Significant	Yes
chr13	118713865	118715683	1819	*	tss_body;tss_1500	N_Shore	6	6.95492e-12	5.9337e-07	0.00183699	2.0907e-06	0.113584	0.053297	Fgf10	hyper	Significant	Yes
chr13	119487674	119487955	282	*	tss_1500;tss_body	N_Shore	3	6.82681e-10	2.34147e-06	0.00269148	8.60595e-06	0.224896	0.21835	Gm7120	hyper	Significant	Yes
chr13	119487674	119487955	282	*	tss_1500;tss_body	N_Shore	3	6.82681e-10	2.34147e-06	0.00269148	8.60595e-06	0.224896	0.21835	3110070M22Rik	hyper	Significant	Yes
chr4	119538973	119538994	22	*	tss_1500	N_Shore	2	0.00569284	0.00333738	0.015008	0.00484346	0.108302	0.0964428	Foxj3	hyper	Significant	Yes
chr4	119538973	119538994	22	*	tss_1500	N_Shore	2	0.00569284	0.00333738	0.015008	0.00484346	0.108302	0.0964428	AA415398	hyper	Significant	Yes
chr8	119625987	119626354	368	*	tss_body	N_Shore	4	0.0006983	0.00474866	0.0133318	0.0044756	0.0846808	0.0337859	Kcng4	hyper	Significant	Yes
chr4	119814312	119814941	630	*	tss_body;tss_1500	N_Shore	5	2.92241e-09	1.32847e-05	0.00223976	2.13621e-05	0.0929961	0.048836	Hivep3	hyper	Significant	Yes
chr8	119909769	119910601	833	*	tss_1500	N_Shore	4	0.000763013	0.00294909	0.0124637	0.0040777	0.0681346	-0.00775919	Usp10	hyper	Significant	Yes
chrX	119927040	119927501	462	*	tss_200	N_Shore	4	0.000141179	0.00138724	0.00908438	0.00185517	0.132827	0.0577506	Pabpc5	hyper	Significant	Yes
chr11	120046647	120046739	93	*	tss_body	N_Shore	2	5.10087e-07	0.000145152	0.00113729	0.000191755	0.166041	0.121151	Aatk	hyper	Significant	Yes
chr8	120227987	120228026	40	*	tss_body;tss_1500	N_Shore	2	0.00517814	0.00453912	0.023755	0.00684558	0.130246	0.0883119	A330074K22Rik	hyper	Significant	Yes
chrX	120292790	120293049	260	*	tss_body	N_Shore	2	0.000402773	0.001041	0.0107041	0.00175145	0.0631082	0.044203	Pcdh11x	hyper	Significant	Yes
chr4	120404798	120404933	136	*	tss_1500	N_Shore	3	0.00506684	0.00333169	0.0340837	0.00646166	0.062804	0.0426713	Scmh1	hyper	Significant	Yes
chr1	120602094	120602530	437	*	tss_1500	N_Shore	5	5.35474e-05	0.000429889	0.0203057	0.000683017	0.0797891	0.0457484	En1	hyper	Significant	Yes
chr2	120977034	120977766	733	*	tss_body;tss_200	N_Shore	5	0.000165299	0.0048833	0.00930836	0.00197802	0.0386834	0.00847019	Tmem62	hyper	Significant	Yes
chr3	121953176	121954284	1109	*	tss_body;tss_200	N_Shore	4	7.0539e-13	0.000410501	0.000188282	0.000112094	0.154608	0.0674716	Arhgap29	hyper	Significant	Yes
chr2	122366696	122366960	265	*	tss_body	N_Shore	2	3.6811e-05	0.00366149	0.00213785	0.00214629	0.109274	0.0627136	Shf	hyper	Significant	Yes
chr14	122406246	122407188	943	*	tss_body	N_Shore	3	4.11965e-07	0.00316427	0.00187588	0.000816322	0.172164	0.105638	Gm5089	hyper	Significant	Yes
chr2	122467171	122467968	798	*	tss_body	N_Shore	3	1.60645e-05	0.000362862	0.00540662	0.000660647	0.112618	0.0547493	Bambi-ps1	hyper	Significant	Yes
chr9	122571910	122572783	874	*	tss_1500	N_Shore	4	8.39821e-05	0.000418891	0.00854599	0.000624059	0.0504008	0.0336066	9530059O14Rik	hyper	Significant	Yes
chr8	122677735	122677882	148	*	tss_body	N_Shore	2	4.24254e-07	0.000504565	0.000934542	0.000419543	0.0860197	0.0555698	Cbfa2t3	hyper	Significant	Yes
chr10	123263928	123264608	681	*	tss_200	N_Shore	5	1.75571e-06	0.00772332	0.00375068	0.00126914	0.143725	0.0550511	Fam19a2	hyper	Significant	Yes
chr1	124045033	124045177	145	*	tss_body	N_Shore	3	0.000105358	0.000236836	0.0143801	0.000623671	0.0363456	0.027561	Dpp10	hyper	Significant	Yes
chr5	124724930	124725561	632	*	tss_200	N_Shore	4	2.68162e-07	4.85833e-05	0.00290867	0.000104647	0.113208	0.0840235	Dnah10	hyper	Significant	Yes
chr6	125145015	125146259	1245	*	tss_1500;tss_200	N_Shore	4	1.11244e-05	0.000319143	0.00559921	0.000346334	0.180967	0.114464	Iffo1	hyper	Significant	Yes
chr4	126162497	126163164	668	*	tss_body	N_Shore	3	4.32574e-05	0.000274724	0.00567486	0.000462242	0.123413	0.0430637	Sh3d21	hyper	Significant	Yes
chr1	126492145	126493072	928	*	tss_body	N_Shore	5	1.0028e-06	4.20383e-05	0.00761161	0.000117818	0.132646	0.0289903	Nckap5	hyper	Significant	Yes
chr10	127080955	127081182	228	*	tss_body	N_Shore	2	0.00267442	0.00871473	0.00915426	0.00795949	0.118408	0.084338	Agap2	hyper	Significant	Yes
chr10	127090131	127091575	1445	*	tss_body	N_Shore	5	1.93244e-08	3.73702e-05	0.00329179	6.65349e-05	0.206338	0.106952	Agap2	hyper	Significant	Yes
chr10	127189099	127190237	1139	*	tss_body	N_Shore	6	9.58223e-08	2.99668e-05	0.00922091	5.01848e-05	0.12045	0.0545676	Arhgef25	hyper	Significant	Yes
chr10	127620957	127622340	1384	*	tss_body	N_Shore	7	1.07097e-09	0.000117601	0.00143226	5.01589e-05	0.0920756	0.0112246	Lrp1	hyper	Significant	Yes
chr6	127767251	127767457	207	*	tss_body	N_Shore	2	0.000848382	0.00154354	0.0133803	0.00254792	0.0378355	0.0315077	Prmt8	hyper	Significant	Yes
chr10	128889311	128890220	910	*	tss_body	N_Shore	2	4.42764e-07	0.000169376	0.00163977	0.000244174	0.129011	0.125757	Gdf11	hyper	Significant	Yes
chr2	129129000	129129837	838	*	tss_1500	N_Shore	4	8.53666e-05	0.0167741	0.00429373	0.00262462	0.126184	0.0200898	Chchd5	hyper	Significant	Yes
chr1	129273196	129273948	753	*	tss_1500;tss_200	N_Shore	4	6.68963e-08	0.000193904	0.00259269	0.000212758	0.160563	0.078794	Thsd7b	hyper	Significant	Yes
chr2	130397386	130397793	408	*	tss_body	N_Shore	3	4.08141e-12	0.000571388	0.000215905	0.000115415	0.178384	0.0806972	Cpxm1	hyper	Significant	Yes
chr2	131178723	131179262	540	*	tss_body	N_Shore	5	0.000332708	0.0242188	0.00738237	0.0084069	0.140252	0.0188305	Cenpb	hyper	Significant	Yes
chr4	133518827	133518843	17	*	tss_body;tss_200	N_Shore	2	3.78168e-06	0.000149055	0.00334164	0.0002614	0.114358	0.107699	Gm42323	hyper	Significant	Yes
chr4	133518827	133518843	17	*	tss_body;tss_200	N_Shore	2	3.78168e-06	0.000149055	0.00334164	0.0002614	0.114358	0.107699	Kdf1	hyper	Significant	Yes
chr1	134559950	134560476	527	*	tss_body;tss_1500	N_Shore	3	2.99181e-05	0.00440369	0.00315663	0.0026398	0.0483486	0.00924236	Mgat4e	hyper	Significant	Yes
chr1	134559950	134560476	527	*	tss_body;tss_1500	N_Shore	3	2.99181e-05	0.00440369	0.00315663	0.0026398	0.0483486	0.00924236	Kdm5b	hyper	Significant	Yes
chr6	136470212	136470529	318	*	tss_body	N_Shore	2	0.00271791	0.00611406	0.0192157	0.00818363	0.0878981	0.0727836	Gm36897	hyper	Significant	Yes
chr5	137349528	137351032	1505	*	tss_1500	N_Shore	5	8.1096e-09	2.01237e-06	0.00110079	6.08945e-06	0.141381	0.0693668	Ephb4	hyper	Significant	Yes
chr5	137574150	137574907	758	*	tss_body	N_Shore	4	2.71676e-06	7.03841e-05	0.00772763	0.000179012	0.128468	0.0957698	Tfr2	hyper	Significant	Yes
chr5	137643216	137644028	813	*	tss_body	N_Shore	2	3.87789e-19	1.8994e-06	5.11053e-05	1.93129e-06	0.180893	0.0388528	Irs3	hyper	Significant	Yes
chr5	139380349	139380367	19	*	tss_body;tss_1500	N_Shore	2	0.00146984	0.00194534	0.0142153	0.00311843	0.0234398	0.0223955	3110082I17Rik	hyper	Significant	Yes
chr5	139380349	139380367	19	*	tss_body;tss_1500	N_Shore	2	0.00146984	0.00194534	0.0142153	0.00311843	0.0234398	0.0223955	Gpr146	hyper	Significant	Yes
chr5	139911598	139911669	72	*	tss_body;tss_1500;tss_200	N_Shore	2	0.000256007	0.0753849	0.00293685	0.00682862	0.0934346	0.0458802	Elfn1	hyper	Significant	Yes
chrX	140277381	140277556	176	*	tss_1500	N_Shore	2	0.000200931	0.00189816	0.00554034	0.00232578	0.0618631	0.0567193	Frmpd3	hyper	Significant	Yes
chrX	140664493	140665484	992	*	tss_body;tss_200	N_Shore	6	0.000139141	0.000864897	0.014453	0.000740228	0.150558	0.034554	Mid2	hyper	Significant	Yes
chr4	141010176	141010690	515	*	tss_1500	N_Shore	2	3.10673e-05	0.00358794	0.00272831	0.00245765	0.148049	0.0821032	Mfap2	hyper	Significant	Yes
chr4	141058439	141058458	20	*	tss_body	N_Shore	2	0.000203999	0.00374105	0.00335543	0.00284543	0.0689784	0.0461784	Crocc	hyper	Significant	Yes
chrX	142305241	142306455	1215	*	tss_body	N_Shore	5	5.46105e-11	6.80409e-05	0.00093001	2.23292e-05	0.202537	0.11866	Kcne1l	hyper	Significant	Yes
chr5	143363889	143363903	15	*	tss_body;tss_200	N_Shore	2	0.00232816	0.00546994	0.00887041	0.0058635	0.043613	0.0271263	Grid2ip	hyper	Significant	Yes
chr7	143458618	143458906	289	*	tss_body	N_Shore	3	0.00251525	0.0621529	0.0162538	0.0104962	0.0833325	0.0421656	Cdkn1c	hyper	Significant	Yes
chr7	145205935	145206683	749	*	tss_body	N_Shore	4	1.71902e-06	0.000352173	0.00814021	0.000324808	0.147183	0.0911703	Tpcn2	hyper	Significant	Yes
chr7	145205935	145206683	749	*	tss_body	N_Shore	4	1.71902e-06	0.000352173	0.00814021	0.000324808	0.147183	0.0911703	1810010D01Rik	hyper	Significant	Yes
chr2	145902130	145902267	138	*	tss_body;tss_1500	N_Shore	2	0.00154619	0.167064	0.00660187	0.0176178	0.0536871	0.0265982	Naa20	hyper	Significant	Yes
chr3	145986694	145989857	3164	*	tss_body;tss_1500	N_Shore	9	1.7518e-07	7.36433e-07	0.00257289	7.51769e-07	0.185548	0.0349881	Gm35352	hyper	Significant	Yes
chr3	145986694	145989857	3164	*	tss_body;tss_1500	N_Shore	9	1.7518e-07	7.36433e-07	0.00257289	7.51769e-07	0.185548	0.0349881	Syde2	hyper	Significant	Yes
chr5	147188340	147188489	150	*	tss_1500	N_Shore	2	0.00308652	0.00331839	0.0182694	0.00504229	0.130179	0.0782212	Gsx1	hyper	Significant	Yes
chr5	147269867	147270927	1061	*	tss_body;tss_1500	N_Shore	4	2.34582e-05	0.00011467	0.00852761	0.000225698	0.163407	0.071208	2210019I11Rik	hyper	Significant	Yes
chr5	147269867	147270927	1061	*	tss_body;tss_1500	N_Shore	4	2.34582e-05	0.00011467	0.00852761	0.000225698	0.163407	0.071208	Pdx1	hyper	Significant	Yes
chr4	148149839	148150118	280	*	tss_body	N_Shore	2	0.00107512	0.00197053	0.0137521	0.00312857	0.12258	0.0259558	Fbxo6	hyper	Significant	Yes
chr4	148287367	148288251	885	*	tss_body	N_Shore	4	3.66556e-06	0.000870758	0.00702976	0.000514533	0.0680967	0.0425709	Ptchd2	hyper	Significant	Yes
chr6	149100151	149100480	330	*	tss_body	N_Shore	2	0.0023771	0.00554105	0.0133793	0.00682899	0.13473	0.0919681	Dennd5b	hyper	Significant	Yes
chrX	150812678	150813571	894	*	tss_body	N_Shore	6	5.06161e-07	0.000527147	0.00877018	0.000251295	0.165565	0.03233	Maged2	hyper	Significant	Yes
chr4	152118768	152120194	1427	*	tss_body	N_Shore	5	2.8606e-06	0.000543261	0.0031284	0.000138396	0.201882	0.0479325	Tnfrsf25	hyper	Significant	Yes
chr3	152264919	152265485	567	*	tss_body;tss_200	N_Shore	2	6.286e-10	0.00939133	0.0003853	0.000781887	0.166985	0.0810428	Nexn	hyper	Significant	Yes
chr4	152311634	152311871	238	*	tss_body	N_Shore	2	0.00348217	0.00430656	0.0177954	0.006143	0.0896981	0.0777964	Rnf207	hyper	Significant	Yes
chr2	153491796	153492316	521	*	tss_body;tss_1500;tss_200	N_Shore	3	1.87194e-08	0.0132417	0.000743436	0.00146392	0.189654	0.0689269	Nol4l	hyper	Significant	Yes
chr2	153491796	153492316	521	*	tss_body;tss_1500;tss_200	N_Shore	3	1.87194e-08	0.0132417	0.000743436	0.00146392	0.189654	0.0689269	4930404H24Rik	hyper	Significant	Yes
chr1	154204471	154205444	974	*	tss_body;tss_1500	N_Shore	5	3.06287e-09	0.00605049	0.00138397	0.000260271	0.21257	0.0627623	Zfp648	hyper	Significant	Yes
chr1	154204471	154205444	974	*	tss_body;tss_1500	N_Shore	5	3.06287e-09	0.00605049	0.00138397	0.000260271	0.21257	0.0627623	Gm30388	hyper	Significant	Yes
chr4	155769914	155769932	19	*	tss_body	N_Shore	2	2.59365e-06	0.000172213	0.00418233	0.000308534	0.0500699	0.0402244	Vwa1	hyper	Significant	Yes
chr2	157006272	157006600	329	*	tss_body	N_Shore	4	0.00238956	0.00684154	0.0173268	0.00701558	0.0658944	0.0238535	Dsn1	hyper	Significant	Yes
chr1	158355877	158356365	489	*	tss_body	N_Shore	5	1.47626e-06	7.7507e-05	0.00469698	0.000178913	0.149505	0.0753763	Brinp2	hyper	Significant	Yes
chr2	163437877	163438662	786	*	tss_1500	N_Shore	5	0.00115862	0.0363947	0.0196533	0.00671611	0.167155	0.0210974	Gdap1l1	hyper	Significant	Yes
chr2	165503496	165503862	367	*	tss_1500	N_Shore	2	2.15658e-05	0.000435196	0.00372141	0.000660331	0.0880363	0.079551	Slc2a10	hyper	Significant	Yes
chr2	165594691	165594709	19	*	tss_1500	N_Shore	2	0.000201488	0.000697757	0.0084071	0.00118393	0.120672	0.0976969	Eya2	hyper	Significant	Yes
chrX	166238718	166239224	507	*	tss_1500	N_Shore	4	9.03026e-06	0.0219265	0.00157806	0.00407004	0.0931301	0.0323736	Gpm6b	hyper	Significant	Yes
chr1	177447935	177449002	1068	*	tss_body	N_Shore	5	0.000369569	0.0013077	0.0309054	0.00191106	0.104619	-0.00872108	Zbtb18	hyper	Significant	Yes
chr2	178118565	178119349	785	*	tss_1500	N_Shore	5	2.06998e-07	0.00032344	0.00138865	0.000295367	0.223459	0.0775405	Phactr3	hyper	Significant	Yes
chr2	178141757	178141793	37	*	tss_body;tss_200	N_Shore	3	0.00202166	0.00184124	0.0252022	0.00379131	0.114779	0.108596	Phactr3	hyper	Significant	Yes
chr2	179442123	179442210	88	*	tss_1500	N_Shore	2	2.11509e-06	0.00983305	0.000767776	0.00146358	0.138711	0.0926915	Cdh4	hyper	Significant	Yes
chr2	180333634	180334711	1078	*	tss_body	N_Shore	4	4.29856e-05	9.23512e-05	0.0109574	0.000298159	0.146137	0.0557986	Gata5	hyper	Significant	Yes
chr2	180333634	180334711	1078	*	tss_body	N_Shore	4	4.29856e-05	9.23512e-05	0.0109574	0.000298159	0.146137	0.0557986	Gata5os	hyper	Significant	Yes
chr2	180581024	180581204	181	*	tss_body;tss_1500;tss_200	N_Shore	2	0.00280529	0.00547127	0.0111971	0.00638795	0.139086	0.105983	Gm30144	hyper	Significant	Yes
chr2	180581024	180581204	181	*	tss_body;tss_1500;tss_200	N_Shore	2	0.00280529	0.00547127	0.0111971	0.00638795	0.139086	0.105983	Mrgbp	hyper	Significant	Yes
chr1	182763393	182763735	343	*	tss_1500	N_Shore	3	0.000713924	0.0348734	0.00604293	0.00826227	0.113456	0.0744327	Susd4	hyper	Significant	Yes
chr1	192190520	192191085	566	*	tss_1500;tss_body	N_Shore	2	0.00288984	0.00224985	0.016701	0.00362063	0.0704559	0.0507625	Kcnh1	hyper	Significant	Yes
chr7	3303131	3303640	510	*	tss_1500	N_Shore	3	0.00470066	0.00718016	0.0203364	0.00733703	-0.0422948	-0.00710216	Prkcg	hypo	Significant	Yes
chr19	3388053	3388649	597	*	tss_1500	N_Shore	4	0.000384369	0.00548717	0.00933171	0.00243558	-0.143864	-0.0391987	Mtl5	hypo	Significant	Yes
chr19	4099560	4101175	1616	*	tss_1500	N_Shore	7	1.51439e-06	0.000267112	0.00734989	7.65634e-05	-0.0928772	-0.0294978	Pitpnm1	hypo	Significant	Yes
chr9	4308332	4308433	102	*	tss_body;tss_1500	N_Shore	2	0.00197382	0.252847	0.00581359	0.015867	-0.165119	-0.0836398	Aasdhppt	hypo	Significant	Yes
chr9	4308332	4308433	102	*	tss_body;tss_1500	N_Shore	2	0.00197382	0.252847	0.00581359	0.015867	-0.165119	-0.0836398	Kbtbd3	hypo	Significant	Yes
chr7	4809834	4809894	61	*	tss_body	N_Shore	2	3.33039e-07	6.11825e-05	0.00181016	0.000107425	-0.131438	-0.121357	Ube2s	hypo	Significant	Yes
chr6	4902435	4905873	3439	*	tss_1500	N_Shore	9	1.28586e-07	5.28278e-07	0.00686242	2.10879e-06	-0.12187	-0.00785914	Ppp1r9a	hypo	Significant	Yes
chr7	5056064	5058005	1942	*	tss_body;tss_1500;tss_200	N_Shore	8	3.61793e-07	4.86159e-07	0.00643646	2.63878e-06	-0.158952	0.0148381	Ccdc106	hypo	Significant	Yes
chr19	5607766	5608289	524	*	tss_body	N_Shore	4	1.77855e-05	0.000589975	0.00774241	0.000600514	-0.0669441	-0.0265939	Kat5	hypo	Significant	Yes
chr19	6014022	6015036	1015	*	tss_body	N_Shore	4	0.00275667	0.00109555	0.0282051	0.00259139	-0.200573	-0.0858656	Capn1	hypo	Significant	Yes
chr19	6014022	6015036	1015	*	tss_body	N_Shore	4	0.00275667	0.00109555	0.0282051	0.00259139	-0.200573	-0.0858656	Gm10814	hypo	Significant	Yes
chr2	6128402	6128524	123	*	tss_body	N_Shore	2	1.3247e-05	0.000236039	0.00490299	0.0004184	-0.205065	-0.19351	Proser2	hypo	Significant	Yes
chrX	6170317	6170806	490	*	tss_body	N_Shore	3	8.8859e-09	0.000121458	0.000716788	0.000115676	-0.2488	-0.132049	Gm33733	hypo	Significant	Yes
chrX	6170317	6170806	490	*	tss_body	N_Shore	3	8.8859e-09	0.000121458	0.000716788	0.000115676	-0.2488	-0.132049	Nudt10	hypo	Significant	Yes
chr19	6340934	6341349	416	*	tss_1500;tss_200	N_Shore	2	0.00111396	0.0270979	0.00605921	0.0100788	-0.0468855	-0.025123	Map4k2	hypo	Significant	Yes
chr2	6871984	6872384	401	*	tss_body	N_Shore	2	0.000183083	0.0981404	0.00404653	0.00952502	-0.0560762	-0.0275415	Celf2	hypo	Significant	Yes
chr19	7267295	7268106	812	*	tss_1500;tss_200	N_Shore	3	1.1812e-08	0.011344	0.000879898	0.000392709	-0.0430503	-0.0212586	Rcor2	hypo	Significant	Yes
chr19	7381292	7381495	204	*	tss_body	N_Shore	2	0.000601519	0.00238686	0.00920953	0.00330776	-0.131862	-0.0922785	AI846148	hypo	Significant	Yes
chrX	7876144	7876937	794	*	tss_body	N_Shore	2	1.33629e-09	0.00109751	0.000378813	0.00036648	-0.160203	-0.0525753	Otud5	hypo	Significant	Yes
chr19	8712183	8713021	839	*	tss_body	N_Shore	2	4.99453e-33	0.000358047	1.51204e-05	6.53157e-06	-0.360666	-0.177918	Slc3a2	hypo	Significant	Yes
chr13	8885348	8885936	589	*	tss_1500	N_Shore	3	5.91047e-05	0.00126509	0.0066966	0.00150288	-0.0268078	-0.0179741	Idi1	hypo	Significant	Yes
chr19	8888074	8888350	277	*	tss_body;tss_1500	N_Shore	3	1.41791e-07	0.00777019	0.000727469	0.00156033	-0.10232	-0.0364315	Lbhd1	hypo	Significant	Yes
chr19	8888074	8888350	277	*	tss_body;tss_1500	N_Shore	3	1.41791e-07	0.00777019	0.000727469	0.00156033	-0.10232	-0.0364315	1810009A15Rik	hypo	Significant	Yes
chr2	9881538	9882672	1135	*	tss_body	N_Shore	4	1.70335e-06	0.000372443	0.00202192	0.000300177	-0.0643274	-0.042143	4930412O13Rik	hypo	Significant	Yes
chr19	10946805	10947805	1001	*	tss_body	N_Shore	2	0.00333248	0.00119347	0.0115641	0.00200242	-0.106631	-0.0970028	Ccdc86	hypo	Significant	Yes
chr2	11171574	11171825	252	*	tss_1500	N_Shore	3	0.000101283	0.0197992	0.00277533	0.00593507	-0.0966629	-0.000458162	Prkcq	hypo	Significant	Yes
chr16	11174352	11175064	713	*	tss_body	N_Shore	5	1.24485e-06	0.0477776	0.00126641	0.00430222	-0.0911322	-0.036109	Zc3h7a	hypo	Significant	Yes
chr4	11190056	11191014	959	*	tss_body;tss_1500	N_Shore	2	1.6976e-13	0.00162008	0.000113671	0.000146933	-0.194589	-0.0990119	A630034I12Rik	hypo	Significant	Yes
chr4	11190056	11191014	959	*	tss_body;tss_1500	N_Shore	2	1.6976e-13	0.00162008	0.000113671	0.000146933	-0.194589	-0.0990119	Ccne2	hypo	Significant	Yes
chr12	11265453	11266598	1146	*	tss_body;tss_1500	N_Shore	3	2.0201e-07	0.00425323	0.00129176	0.00135663	-0.0604376	-0.0160947	Gen1	hypo	Significant	Yes
chr12	11265453	11266598	1146	*	tss_body;tss_1500	N_Shore	3	2.0201e-07	0.00425323	0.00129176	0.00135663	-0.0604376	-0.0160947	Smc6	hypo	Significant	Yes
chr8	11497135	11497195	61	*	tss_1500	N_Shore	2	0.000827663	0.0383644	0.00509859	0.0097074	-0.0339189	-0.0211297	Carkd	hypo	Significant	Yes
chr8	11549811	11551128	1318	*	tss_body	N_Shore	3	1.26926e-07	5.65819e-05	0.00088515	2.42387e-05	-0.157823	-0.0849645	Cars2	hypo	Significant	Yes
chr8	11561036	11562310	1275	*	tss_body	N_Shore	7	5.13405e-09	0.00040951	0.00588344	9.70399e-05	-0.118387	-0.0304896	Ing1	hypo	Significant	Yes
chrX	12158196	12159376	1181	*	tss_body	N_Shore	4	5.74483e-29	0.000367135	3.13961e-05	1.67423e-05	-0.194877	-0.0568311	Bcor	hypo	Significant	Yes
chr18	12333788	12334293	506	*	tss_1500;tss_body	N_Shore	5	0.000430565	0.00965283	0.0150381	0.00501511	-0.0794126	-0.0234229	Lama3	hypo	Significant	Yes
chr7	13278073	13278226	154	*	tss_body;tss_1500	N_Shore	2	0.00205909	0.00397833	0.0160604	0.0056327	-0.06807	-0.0433061	6330408A02Rik	hypo	Significant	Yes
chr7	13278073	13278226	154	*	tss_body;tss_1500	N_Shore	2	0.00205909	0.00397833	0.0160604	0.0056327	-0.06807	-0.0433061	Lig1	hypo	Significant	Yes
chr1	13660166	13660232	67	*	tss_body	N_Shore	2	4.14125e-05	0.00110248	0.00270151	0.00117052	-0.0306577	-0.0214746	Lactb2	hypo	Significant	Yes
chr9	14275029	14275916	888	*	tss_1500	N_Shore	4	1.57525e-10	0.000343422	0.000345339	0.000162452	-0.0840552	-0.0291897	Sesn3	hypo	Significant	Yes
chr18	15064402	15064766	365	*	tss_body;tss_1500	N_Shore	2	0.00126075	0.00924542	0.00995532	0.00858176	-0.0249185	-0.0181767	Kctd1	hypo	Significant	Yes
chr17	15395506	15396248	743	*	tss_1500	N_Shore	3	5.95675e-07	0.00055544	0.0033576	0.000374396	-0.053166	-0.0151132	Fam120b	hypo	Significant	Yes
chr7	16158592	16158950	359	*	tss_body	N_Shore	3	0.000500241	0.0129811	0.00479854	0.00702601	-0.163198	-0.0843834	Slc8a2	hypo	Significant	Yes
chr11	16257310	16258989	1680	*	tss_1500;tss_200	N_Shore	4	2.05231e-07	0.00020558	0.00118482	7.69466e-05	-0.135772	-0.0136704	Vstm2a	hypo	Significant	Yes
chr2	16356133	16357212	1080	*	tss_200	N_Shore	7	5.20633e-06	0.000673854	0.00887284	0.000485218	-0.0562995	0.00656412	Plxdc2	hypo	Significant	Yes
chr16	16869717	16870050	334	*	tss_1500	N_Shore	2	8.15744e-06	0.00371917	0.00192543	0.00202688	-0.132923	-0.100021	Top3b	hypo	Significant	Yes
chr16	16869717	16870050	334	*	tss_1500	N_Shore	2	8.15744e-06	0.00371917	0.00192543	0.00202688	-0.132923	-0.100021	Vpreb1	hypo	Significant	Yes
chr6	17064889	17065451	563	*	tss_body;tss_1500	N_Shore	3	4.15391e-07	0.0318825	0.000818399	0.00274003	-0.0995527	-0.035123	Gm15473	hypo	Significant	Yes
chr6	17064889	17065451	563	*	tss_body;tss_1500	N_Shore	3	4.15391e-07	0.0318825	0.000818399	0.00274003	-0.0995527	-0.035123	Tes	hypo	Significant	Yes
chr16	17130691	17132196	1506	*	tss_body	N_Shore	4	7.40977e-05	0.000898918	0.00528053	0.000730887	-0.0740633	-0.0337824	Sdf2l1	hypo	Significant	Yes
chr16	17722386	17722941	556	*	tss_body	N_Shore	3	0.000209582	0.00298326	0.0115263	0.00276548	-0.0261706	-0.0173562	Med15	hypo	Significant	Yes
chr13	17993015	17993473	459	*	tss_body	N_Shore	3	0.00360784	0.0184241	0.0200068	0.0195704	-0.0216558	-0.0129315	Yae1d1	hypo	Significant	Yes
chr16	18398032	18398516	485	*	tss_body	N_Shore	4	0.00310672	0.0358872	0.00989481	0.0158851	-0.0288597	-0.00770925	Arvcf	hypo	Significant	Yes
chr7	18962836	18962961	126	*	tss_body	N_Shore	3	0.000962224	0.030826	0.00444837	0.0102973	-0.0649886	-0.030572	Nova2	hypo	Significant	Yes
chr7	19506258	19506507	250	*	tss_body	N_Shore	2	8.50286e-08	0.00452005	0.000544845	0.000867855	-0.155638	-0.0743222	Bloc1s3	hypo	Significant	Yes
chr7	19602245	19602268	24	*	tss_body	N_Shore	2	0.000149476	0.00381791	0.00276277	0.00256525	-0.145661	-0.0911885	Clasrp	hypo	Significant	Yes
chr10	19907202	19908371	1170	*	tss_body	N_Shore	4	1.26882e-17	2.43353e-06	0.000243415	1.04375e-06	-0.133301	-0.0776404	Pex7	hypo	Significant	Yes
chr11	20454647	20456708	2062	*	tss_body	N_Shore	6	3.17449e-08	9.86141e-05	0.00265898	5.71827e-05	-0.181936	-0.000660268	Gm39606	hypo	Significant	Yes
chrX	20848458	20848711	254	*	tss_body;tss_200	N_Shore	3	1.51199e-06	0.00807034	0.000819662	0.0018138	-0.0701742	-0.0232188	Araf	hypo	Significant	Yes
chr17	21530779	21531729	951	*	tss_body	N_Shore	2	2.96008e-06	0.000331764	0.0016306	0.000407148	-0.164758	-0.00927524	Zfp52	hypo	Significant	Yes
chr17	21530779	21531729	951	*	tss_body	N_Shore	2	2.96008e-06	0.000331764	0.0016306	0.000407148	-0.164758	-0.00927524	9330136K24Rik	hypo	Significant	Yes
chr14	21848438	21849364	927	*	tss_body;tss_1500	N_Shore	6	6.81962e-23	0.00462895	0.000145127	1.8613e-05	-0.251345	-0.0711074	Comtd1	hypo	Significant	Yes
chr14	21848438	21849364	927	*	tss_body;tss_1500	N_Shore	6	6.81962e-23	0.00462895	0.000145127	1.8613e-05	-0.251345	-0.0711074	A430057M04Rik	hypo	Significant	Yes
chr16	22656095	22656836	742	*	tss_body	N_Shore	3	2.74123e-10	0.00256652	0.000517031	0.000726455	-0.059532	-0.0105201	Dgkg	hypo	Significant	Yes
chr16	22856717	22858049	1333	*	tss_body;tss_1500	N_Shore	7	0.000152775	0.0153081	0.0156539	0.00101163	-0.0635674	-0.0211972	Tbccd1	hypo	Significant	Yes
chr16	22856717	22858049	1333	*	tss_body;tss_1500	N_Shore	7	0.000152775	0.0153081	0.0156539	0.00101163	-0.0635674	-0.0211972	Dnajb11	hypo	Significant	Yes
chr13	23422163	23422744	582	*	tss_body	N_Shore	3	0.00166622	0.00207967	0.0181048	0.00316345	-0.0992673	-0.0599884	Abt1	hypo	Significant	Yes
chr16	23986925	23987158	234	*	tss_body	N_Shore	2	0.00237564	0.00293871	0.0158562	0.00443573	-0.019269	-0.0179737	Bcl6	hypo	Significant	Yes
chr18	24470666	24471112	447	*	tss_1500	N_Shore	3	5.88797e-07	0.00192917	0.00330096	0.000427591	-0.118229	-0.0479095	2700062C07Rik	hypo	Significant	Yes
chr5	24473937	24474801	865	*	tss_body	N_Shore	3	0.000130287	0.00182642	0.00709237	0.00211768	-0.124781	-0.0874531	Agap3	hypo	Significant	Yes
chr7	24546123	24546363	241	*	tss_body;tss_1500;tss_200	N_Shore	2	1.86237e-07	0.0022302	0.000766655	0.000844158	-0.184689	-0.112028	Pinlyp	hypo	Significant	Yes
chr7	24546123	24546363	241	*	tss_body;tss_1500;tss_200	N_Shore	2	1.86237e-07	0.0022302	0.000766655	0.000844158	-0.184689	-0.112028	Xrcc1	hypo	Significant	Yes
chr5	24586118	24586528	411	*	tss_1500;tss_body	N_Shore	2	1.19169e-05	0.00174285	0.00265033	0.00156811	-0.150951	-0.0840323	Chpf2	hypo	Significant	Yes
chr6	24953202	24953450	249	*	tss_body	N_Shore	2	0.000604837	0.0683153	0.00410485	0.00907099	-0.136079	-0.075305	Tmem229a	hypo	Significant	Yes
chr2	25210766	25211614	849	*	tss_body	N_Shore	6	1.73462e-05	0.0925432	0.00318579	0.00782488	-0.0423854	-0.0101638	Nelfb	hypo	Significant	Yes
chr2	25402878	25402949	72	*	tss_200	N_Shore	2	0.00476169	0.277445	0.00778589	0.0222456	-0.0235887	-0.0116818	Npdc1	hypo	Significant	Yes
chr7	25679360	25679406	47	*	tss_body;tss_1500	N_Shore	2	0.000844208	0.00283324	0.00731169	0.00345831	-0.112909	-0.105092	Tmem91	hypo	Significant	Yes
chr7	25679360	25679406	47	*	tss_body;tss_1500	N_Shore	2	0.000844208	0.00283324	0.00731169	0.00345831	-0.112909	-0.105092	B9d2	hypo	Significant	Yes
chr2	26388586	26388697	112	*	tss_body;tss_1500	N_Shore	3	0.00216694	0.00956089	0.0089037	0.00860384	-0.0539293	-0.0167046	Sdccag3	hypo	Significant	Yes
chr2	26388586	26388697	112	*	tss_body;tss_1500	N_Shore	3	0.00216694	0.00956089	0.0089037	0.00860384	-0.0539293	-0.0167046	Pmpca	hypo	Significant	Yes
chr17	26916713	26917651	939	*	tss_1500	N_Shore	5	4.58817e-05	0.00015379	0.0125404	0.000453066	-0.0463896	-0.0163743	Kifc5b	hypo	Significant	Yes
chr8	27084677	27084994	318	*	tss_1500	N_Shore	2	4.23158e-09	3.41525e-05	0.000624177	5.06134e-05	-0.150855	-0.0280829	Adgra2	hypo	Significant	Yes
chr7	27394638	27395233	596	*	tss_body;tss_200	N_Shore	2	1.878e-06	0.12252	0.00174119	0.00444444	-0.139372	-0.075123	Sptbn4	hypo	Significant	Yes
chr17	27564812	27565530	719	*	tss_1500;tss_body	N_Shore	3	8.44158e-11	6.72417e-05	0.000558262	7.21136e-05	-0.150634	-0.0639405	C130040N14Rik	hypo	Significant	Yes
chr17	27564812	27565530	719	*	tss_1500;tss_body	N_Shore	3	8.44158e-11	6.72417e-05	0.000558262	7.21136e-05	-0.150634	-0.0639405	AI413582	hypo	Significant	Yes
chr5	28070870	28071668	799	*	tss_body;tss_1500	N_Shore	3	2.16109e-07	0.0014691	0.00221459	0.000500718	-0.0621963	-0.0292167	Gm35223	hypo	Significant	Yes
chr5	28070870	28071668	799	*	tss_body;tss_1500	N_Shore	3	2.16109e-07	0.0014691	0.00221459	0.000500718	-0.0621963	-0.0292167	Insig1	hypo	Significant	Yes
chr17	28074738	28074935	198	*	tss_body	N_Shore	2	0.00352672	0.0744756	0.00724084	0.0165795	-0.095941	-0.0545647	Tcp11	hypo	Significant	Yes
chr17	28769220	28769489	270	*	tss_200	N_Shore	3	4.25206e-05	0.000930643	0.00446049	0.00109754	-0.0318709	-0.00919982	Mapk13	hypo	Significant	Yes
chr17	28805910	28805967	58	*	tss_body	N_Shore	2	0.000251935	0.00121154	0.0105948	0.00199761	-0.103687	-0.0764067	Brpf3	hypo	Significant	Yes
chr19	29100796	29101266	471	*	tss_1500	N_Shore	3	4.90264e-06	0.000995944	0.00247417	0.000935205	-0.0331138	-0.00713177	Rcl1	hypo	Significant	Yes
chr17	29261814	29262427	614	*	tss_body	N_Shore	2	9.38164e-08	8.75938e-05	0.00131512	0.000134764	-0.162251	-0.117376	Ppil1	hypo	Significant	Yes
chr7	29309245	29309698	454	*	tss_body;tss_200	N_Shore	2	8.96401e-05	0.00132068	0.00540251	0.00176885	-0.069489	-0.0190787	Dpf1	hypo	Significant	Yes
chr2	29619356	29619461	106	*	tss_1500	N_Shore	2	2.04497e-08	0.0389924	0.000299043	0.0007098	-0.147455	-0.0699449	Rapgef1	hypo	Significant	Yes
chr6	29693845	29694553	709	*	tss_1500	N_Shore	4	0.00135304	0.00346847	0.0149296	0.00354959	-0.0278969	-0.0085465	Tspan33	hypo	Significant	Yes
chr5	30104066	30104499	434	*	tss_body;tss_1500	N_Shore	2	0.00154669	0.00234378	0.0167361	0.00374172	-0.104552	-0.0230604	3110082J24Rik	hypo	Significant	Yes
chr5	30104066	30104499	434	*	tss_body;tss_1500	N_Shore	2	0.00154669	0.00234378	0.0167361	0.00374172	-0.104552	-0.0230604	Gareml	hypo	Significant	Yes
chr5	30113345	30113979	635	*	tss_body	N_Shore	2	2.88464e-14	0.000745832	0.000145707	0.000141017	-0.203978	-0.129103	Gareml	hypo	Significant	Yes
chr3	30855780	30856444	665	*	tss_body;tss_200	N_Shore	2	2.00945e-11	0.000283877	0.000224879	0.000127248	-0.0594653	-0.0343266	Gm42199	hypo	Significant	Yes
chr3	30855780	30856444	665	*	tss_body;tss_200	N_Shore	2	2.00945e-11	0.000283877	0.000224879	0.000127248	-0.0594653	-0.0343266	Gpr160	hypo	Significant	Yes
chr5	30958726	30958859	134	*	tss_body	N_Shore	2	0.000457252	0.0135413	0.00406114	0.00588609	-0.115507	-0.0761165	Preb	hypo	Significant	Yes
chr5	31047079	31048540	1462	*	tss_body	N_Shore	7	0.000887011	0.0202256	0.0279076	0.00212911	-0.164128	-0.0328304	Slc5a6	hypo	Significant	Yes
chr7	31051226	31053049	1824	*	tss_body	N_Shore	9	1.88075e-33	3.82982e-07	6.71175e-05	4.94805e-08	-0.157009	-0.0587071	Gm38984	hypo	Significant	Yes
chr7	31051226	31053049	1824	*	tss_body	N_Shore	9	1.88075e-33	3.82982e-07	6.71175e-05	4.94805e-08	-0.157009	-0.0587071	Fxyd7	hypo	Significant	Yes
chr17	31295001	31295861	861	*	tss_1500;tss_body	N_Shore	7	4.37399e-07	0.000936895	0.00563608	0.000466686	-0.116755	-0.0769722	Slc37a1	hypo	Significant	Yes
chr16	31427923	31429454	1532	*	tss_body;tss_1500	N_Shore	7	0.00027674	0.00506957	0.0142392	0.00106682	-0.0982125	-0.0257753	Bdh1	hypo	Significant	Yes
chr16	31427923	31429454	1532	*	tss_body;tss_1500	N_Shore	7	0.00027674	0.00506957	0.0142392	0.00106682	-0.0982125	-0.0257753	Gm15743	hypo	Significant	Yes
chr17	31511914	31512715	802	*	tss_body	N_Shore	5	1.09216e-05	0.000129137	0.014688	0.000349723	-0.0654699	-0.027456	Wdr4	hypo	Significant	Yes
chr5	31697389	31698119	731	*	tss_body;tss_1500	N_Shore	4	0.000198371	0.00122478	0.0207813	0.00173187	-0.0584517	-0.0242655	Rbks	hypo	Significant	Yes
chr5	31697389	31698119	731	*	tss_body;tss_1500	N_Shore	4	0.000198371	0.00122478	0.0207813	0.00173187	-0.0584517	-0.0242655	Bre	hypo	Significant	Yes
chr12	32060231	32060448	218	*	tss_body	N_Shore	2	0.000413165	0.011832	0.00408783	0.00563097	-0.152215	-0.0786819	Prkar2b	hypo	Significant	Yes
chr16	32164254	32165622	1369	*	tss_body;tss_1500	N_Shore	8	1.96894e-07	5.77899e-07	0.0142544	6.48502e-06	-0.176579	-0.00461504	Nrros	hypo	Significant	Yes
chr18	32558461	32558538	78	*	tss_body	N_Shore	2	0.00229106	0.00242702	0.0180167	0.0039084	-0.137231	-0.12863	Gypc	hypo	Significant	Yes
chr5	32784761	32785472	712	*	tss_body	N_Shore	3	7.5289e-08	0.000351246	0.00216592	0.000450281	-0.215686	-0.0815116	Pisd	hypo	Significant	Yes
chr2	32959826	32960040	215	*	tss_body	N_Shore	2	0.000726628	0.0041552	0.00702516	0.00441448	-0.100091	-0.0271166	Lrsam1	hypo	Significant	Yes
chr16	33250144	33250171	28	*	tss_1500	N_Shore	2	8.96256e-11	0.000114785	0.000212965	7.32101e-05	-0.160298	-0.115302	Snx4	hypo	Significant	Yes
chr8	33384618	33385068	451	*	tss_body;tss_1500	N_Shore	2	0.000481517	0.00397359	0.00737449	0.00437905	-0.164123	-0.0871601	Wrn	hypo	Significant	Yes
chr8	33384618	33385068	451	*	tss_body;tss_1500	N_Shore	2	0.000481517	0.00397359	0.00737449	0.00437905	-0.164123	-0.0871601	Purg	hypo	Significant	Yes
chr15	33686653	33687069	417	*	tss_body	N_Shore	2	8.75508e-05	0.000929713	0.00508957	0.00131655	-0.157059	-0.0192741	Tspyl5	hypo	Significant	Yes
chr8	33731000	33731369	370	*	tss_1500	N_Shore	2	3.32226e-05	0.000391476	0.00522554	0.000659244	-0.178705	-0.119991	Gtf2e2	hypo	Significant	Yes
chr17	33781158	33782165	1008	*	tss_body	N_Shore	7	1.70153e-11	3.18874e-05	0.00230506	3.00772e-05	-0.0528776	-0.0152022	Angptl4	hypo	Significant	Yes
chr17	33910289	33910455	167	*	tss_1500;tss_body	N_Shore	2	0.000652047	0.0286236	0.00455875	0.00811204	-0.124389	-0.0639987	BC051226	hypo	Significant	Yes
chr17	33910289	33910455	167	*	tss_1500;tss_body	N_Shore	2	0.000652047	0.0286236	0.00455875	0.00811204	-0.124389	-0.0639987	Daxx	hypo	Significant	Yes
chr17	33939076	33941020	1945	*	tss_body	N_Shore	8	0.000179973	0.000752849	0.0245216	0.000664942	-0.124062	-0.0413352	Pfdn6	hypo	Significant	Yes
chr17	34026688	34027016	329	*	tss_body	N_Shore	2	0.000397027	0.00419294	0.010017	0.00513123	-0.104351	-0.0865457	H2-Ke6	hypo	Significant	Yes
chr14	34200634	34201007	374	*	tss_body	N_Shore	2	3.45694e-09	0.00361128	0.000359342	0.000564803	-0.106339	-0.0382488	Gprin2	hypo	Significant	Yes
chr5	34326565	34327730	1166	*	tss_body	N_Shore	5	3.96928e-05	2.96939e-05	0.021231	0.000157366	-0.168393	-0.0287469	Cfap99	hypo	Significant	Yes
chr17	34631889	34632400	512	*	tss_body	N_Shore	3	2.64039e-06	0.0179075	0.00111221	0.00230493	-0.0752315	-0.00986724	Ppt2	hypo	Significant	Yes
chr17	34631889	34632400	512	*	tss_body	N_Shore	3	2.64039e-06	0.0179075	0.00111221	0.00230493	-0.0752315	-0.00986724	Prrt1	hypo	Significant	Yes
chr17	34645956	34646211	256	*	tss_body;tss_1500	N_Shore	2	1.11255e-05	0.000723869	0.00403203	0.00100594	-0.145271	-0.0992115	Fkbpl	hypo	Significant	Yes
chr17	34645956	34646211	256	*	tss_body;tss_1500	N_Shore	2	1.11255e-05	0.000723869	0.00403203	0.00100594	-0.145271	-0.0992115	Atf6b	hypo	Significant	Yes
chr14	34894500	34895104	605	*	tss_body;tss_200	N_Shore	3	5.07931e-06	0.00020278	0.00451117	0.000322828	-0.15803	-0.119047	Grid1	hypo	Significant	Yes
chr14	34894500	34895104	605	*	tss_body;tss_200	N_Shore	3	5.07931e-06	0.00020278	0.00451117	0.000322828	-0.15803	-0.119047	Mir346	hypo	Significant	Yes
chr6	34910408	34911028	621	*	tss_body	N_Shore	3	0.00104703	0.069555	0.0214999	0.0459203	-0.0308908	-0.0163764	Wdr91	hypo	Significant	Yes
chr18	34930366	34930925	560	*	tss_body	N_Shore	2	4.70173e-07	0.0220692	0.000942182	0.00207305	-0.22089	-0.112225	Etf1	hypo	Significant	Yes
chr17	34957058	34957462	405	*	tss_body	N_Shore	3	5.15207e-05	0.000415442	0.00943903	0.000849854	-0.113289	-0.0733132	Hspa1b	hypo	Significant	Yes
chr17	35000770	35003771	3002	*	tss_1500;tss_200	N_Shore	8	1.62461e-68	4.6094e-08	1.8352e-05	7.47914e-12	-0.246526	-0.0710835	Vars	hypo	Significant	Yes
chr17	35000770	35003771	3002	*	tss_1500;tss_200	N_Shore	8	1.62461e-68	4.6094e-08	1.8352e-05	7.47914e-12	-0.246526	-0.0710835	D17H6S56E-5	hypo	Significant	Yes
chr4	35155712	35156170	459	*	tss_body	N_Shore	2	5.30977e-05	0.0527008	0.0026155	0.00586005	-0.0413194	-0.0210865	Mob3b	hypo	Significant	Yes
chr17	35194883	35195233	351	*	tss_body;tss_200	N_Shore	3	0.000116456	0.00657012	0.00276062	0.00361749	-0.157001	-0.0463828	Ltb	hypo	Significant	Yes
chr17	35194883	35195233	351	*	tss_body;tss_200	N_Shore	3	0.000116456	0.00657012	0.00276062	0.00361749	-0.157001	-0.0463828	Mir6973a	hypo	Significant	Yes
chr16	35361578	35361692	115	*	tss_body	N_Shore	2	1.0494e-06	0.0388577	0.000631323	0.00152507	-0.102704	-0.0523568	Sec22a	hypo	Significant	Yes
chr18	35498163	35499791	1629	*	tss_body	N_Shore	6	4.0346e-14	0.0188989	0.000151599	0.00110621	-0.0957934	-0.0302882	Sil1	hypo	Significant	Yes
chr8	35587010	35589536	2527	*	tss_body;tss_1500	N_Shore	7	1.09162e-10	7.23642e-06	0.0012156	6.86635e-07	-0.176233	-0.0111519	Gm16793	hypo	Significant	Yes
chr8	35587010	35589536	2527	*	tss_body;tss_1500	N_Shore	7	1.09162e-10	7.23642e-06	0.0012156	6.86635e-07	-0.176233	-0.0111519	Mfhas1	hypo	Significant	Yes
chr7	35646434	35646756	323	*	tss_body	N_Shore	2	0.000265832	0.00529213	0.00437484	0.00402157	-0.119063	-0.0554067	Pdcd5	hypo	Significant	Yes
chr18	35858730	35859346	617	*	tss_body	N_Shore	3	4.06903e-05	0.0468791	0.00365841	0.00460709	-0.060322	-0.00173473	Cxxc5	hypo	Significant	Yes
chrX	36111701	36111818	118	*	tss_1500	N_Shore	2	0.00529138	0.0113763	0.0130223	0.0110335	-0.166989	-0.0942219	Il13ra1	hypo	Significant	Yes
chrX	36795238	36795856	619	*	tss_1500	N_Shore	2	3.82996e-09	0.00318614	0.000426788	0.000628883	-0.154126	-0.0798729	Slc25a5	hypo	Significant	Yes
chr18	36938685	36938897	213	*	tss_body;tss_1500	N_Shore	3	0.00496648	0.00830315	0.0217201	0.0107536	-0.10761	-0.0663571	Pcdha1	hypo	Significant	Yes
chr18	36938685	36938897	213	*	tss_body;tss_1500	N_Shore	3	0.00496648	0.00830315	0.0217201	0.0107536	-0.10761	-0.0663571	Pcdha2	hypo	Significant	Yes
chr10	36973764	36975450	1687	*	tss_1500	N_Shore	4	7.40536e-07	0.00398786	0.00202581	0.000637164	-0.0985337	-0.0397782	Hdac2	hypo	Significant	Yes
chr18	37484923	37485020	98	*	tss_body;tss_200	N_Shore	2	0.00222458	0.0112762	0.00723769	0.00796157	-0.107887	-0.038185	Pcdhb17	hypo	Significant	Yes
chr9	37529993	37530249	257	*	tss_body	N_Shore	3	0.00165044	0.0192801	0.0215888	0.0082279	-0.14833	-0.0821413	Esam	hypo	Significant	Yes
chr18	37668849	37669846	998	*	tss_body;tss_1500	N_Shore	5	8.22535e-07	0.000410775	0.00338861	0.000103317	-0.148085	0.0300178	Pcdhga1	hypo	Significant	Yes
chr18	37668849	37669846	998	*	tss_body;tss_1500	N_Shore	5	8.22535e-07	0.000410775	0.00338861	0.000103317	-0.148085	0.0300178	Pcdhga2	hypo	Significant	Yes
chr16	38088164	38089142	979	*	tss_body;tss_1500	N_Shore	3	6.99808e-06	0.00873775	0.00235435	0.00328018	-0.0472995	-0.0192258	BC031361	hypo	Significant	Yes
chr16	38088164	38089142	979	*	tss_body;tss_1500	N_Shore	3	6.99808e-06	0.00873775	0.00235435	0.00328018	-0.0472995	-0.0192258	Gsk3b	hypo	Significant	Yes
chr4	40721116	40721543	428	*	tss_body;tss_1500	N_Shore	2	5.91778e-05	0.00202992	0.0042961	0.00218651	-0.171451	-0.113015	Aptx	hypo	Significant	Yes
chr4	40721116	40721543	428	*	tss_body;tss_1500	N_Shore	2	5.91778e-05	0.00202992	0.0042961	0.00218651	-0.171451	-0.113015	Gm6297	hypo	Significant	Yes
chr4	40721116	40721543	428	*	tss_body;tss_1500	N_Shore	2	5.91778e-05	0.00202992	0.0042961	0.00218651	-0.171451	-0.113015	Dnaja1	hypo	Significant	Yes
chr3	40948898	40949567	670	*	tss_1500;tss_body	N_Shore	4	8.87888e-06	0.0224544	0.00181073	0.00537607	-0.0508488	-0.0251846	Larp1b	hypo	Significant	Yes
chr3	40948898	40949567	670	*	tss_1500;tss_body	N_Shore	4	8.87888e-06	0.0224544	0.00181073	0.00537607	-0.0508488	-0.0251846	LOC108168867	hypo	Significant	Yes
chr13	41079171	41080051	881	*	tss_body	N_Shore	2	5.01595e-06	0.00046858	0.00196194	0.000562456	-0.147323	-0.0545117	Mak	hypo	Significant	Yes
chr19	42127467	42128021	555	*	tss_body	N_Shore	2	1.12675e-05	0.0231681	0.00355914	0.00631564	-0.160279	-0.0661844	Avpi1	hypo	Significant	Yes
chr1	43827180	43827915	736	*	tss_body	N_Shore	3	7.16137e-05	0.00118834	0.00946335	0.00145554	-0.0254876	-0.0171969	Uxs1	hypo	Significant	Yes
chr10	44002271	44002827	557	*	tss_body	N_Shore	3	1.28835e-06	0.00679366	0.00168136	0.00271238	-0.125813	-0.0714033	Aim1	hypo	Significant	Yes
chr5	44099323	44102019	2697	*	tss_body	N_Shore	11	5.40353e-06	0.000276296	0.012614	1.93005e-05	-0.128483	0.00289176	Prom1	hypo	Significant	Yes
chr9	44267846	44268773	928	*	tss_body	N_Shore	5	1.12674e-24	4.2379e-09	0.000115063	5.8961e-09	-0.24421	-0.0930997	Nlrx1	hypo	Significant	Yes
chr10	44527948	44528400	453	*	tss_body	N_Shore	5	8.52843e-06	0.00072689	0.00926678	0.000759281	-0.114419	-0.0195923	Prdm1	hypo	Significant	Yes
chr15	44618993	44620037	1045	*	tss_1500;tss_200	N_Shore	3	3.49344e-17	3.58822e-05	6.03976e-05	1.12571e-05	-0.0784944	-0.0250098	Ebag9	hypo	Significant	Yes
chr13	44728981	44729825	845	*	tss_1500	N_Shore	6	4.46525e-06	2.45902e-05	0.0163344	0.000109464	-0.135406	-0.0409859	Jarid2	hypo	Significant	Yes
chr19	45014397	45014889	493	*	tss_1500	N_Shore	4	0.000101064	0.000829062	0.00806581	0.00150124	-0.0717072	-0.0352045	Lzts2	hypo	Significant	Yes
chr4	45105920	45106506	587	*	tss_body	N_Shore	2	6.48578e-06	0.0186501	0.00187175	0.00362447	-0.202469	-0.0982361	Tomm5	hypo	Significant	Yes
chr9	45429227	45430101	875	*	tss_body;tss_1500	N_Shore	3	1.23968e-06	0.000443257	0.002489	0.000578616	-0.164787	-0.0671553	4833428L15Rik	hypo	Significant	Yes
chr9	45429227	45430101	875	*	tss_body;tss_1500	N_Shore	3	1.23968e-06	0.000443257	0.002489	0.000578616	-0.164787	-0.0671553	Dscaml1	hypo	Significant	Yes
chr7	45459358	45459943	586	*	tss_body	N_Shore	3	0.000290865	0.0597335	0.00541985	0.00483107	-0.0441388	-0.0124315	Ftl1	hypo	Significant	Yes
chr7	45784536	45784676	141	*	tss_body;tss_1500	N_Shore	3	0.000803798	0.00221728	0.0164518	0.00306979	-0.145841	-0.11965	Lmtk3	hypo	Significant	Yes
chr19	46303884	46304281	398	*	tss_1500;tss_body	N_Shore	2	0.000444124	0.00736242	0.00556178	0.00552906	-0.131314	-0.0635021	Nfkb2	hypo	Significant	Yes
chr19	46303884	46304281	398	*	tss_1500;tss_body	N_Shore	2	0.000444124	0.00736242	0.00556178	0.00552906	-0.131314	-0.0635021	4833438C02Rik	hypo	Significant	Yes
chr19	46356756	46357096	341	*	tss_200	N_Shore	2	2.85457e-05	0.00186367	0.00242247	0.00156131	-0.0317415	-0.0203533	Tmem180	hypo	Significant	Yes
chr11	46436846	46437284	439	*	tss_1500;tss_200	N_Shore	2	0.00012603	0.00519788	0.00348242	0.00349121	-0.0573193	-0.0320537	Med7	hypo	Significant	Yes
chr17	47410113	47410174	62	*	tss_body	N_Shore	2	4.04057e-05	0.00154302	0.00285186	0.00150563	-0.0519963	-0.0453016	Guca1a	hypo	Significant	Yes
chr17	47436219	47437318	1100	*	tss_body;tss_1500	N_Shore	5	1.09029e-08	1.27433e-05	0.00143233	1.08843e-05	-0.137018	-0.0519059	1700001C19Rik	hypo	Significant	Yes
chr17	47436219	47437318	1100	*	tss_body;tss_1500	N_Shore	5	1.09029e-08	1.27433e-05	0.00143233	1.08843e-05	-0.137018	-0.0519059	AI661453	hypo	Significant	Yes
chr18	48046042	48046657	616	*	tss_body	N_Shore	3	8.6675e-06	6.91987e-05	0.00804127	0.000191946	-0.119447	-0.0859679	G630055G22Rik	hypo	Significant	Yes
chr18	48046042	48046657	616	*	tss_body	N_Shore	3	8.6675e-06	6.91987e-05	0.00804127	0.000191946	-0.119447	-0.0859679	Eno1b	hypo	Significant	Yes
chr4	48124413	48125142	730	*	tss_1500	N_Shore	3	1.9901e-06	0.000289199	0.00288642	0.0002383	-0.104078	-0.0456845	Stx17	hypo	Significant	Yes
chr16	49854937	49855208	272	*	tss_body;tss_1500	N_Shore	2	0.00045788	0.00377611	0.00716885	0.00417818	-0.035319	-0.0284472	Gm4633	hypo	Significant	Yes
chr16	49854937	49855208	272	*	tss_body;tss_1500	N_Shore	2	0.00045788	0.00377611	0.00716885	0.00417818	-0.035319	-0.0284472	Cd47	hypo	Significant	Yes
chr16	50045755	50045815	61	*	tss_body	N_Shore	2	2.55356e-07	0.000602919	0.00059175	0.000361731	-0.21921	-0.148102	Gm4827	hypo	Significant	Yes
chr11	50357786	50358268	483	*	tss_body	N_Shore	3	7.18916e-06	0.000134039	0.00593625	0.000307593	-0.0895798	-0.0796072	Mir804	hypo	Significant	Yes
chr11	50376871	50376900	30	*	tss_1500	N_Shore	2	0.00264402	0.135566	0.00645684	0.0166931	-0.053192	-0.0258618	Hnrnph1	hypo	Significant	Yes
chrX	50840864	50841995	1132	*	tss_1500	N_Shore	6	3.24136e-15	0.00237459	0.000137902	4.08356e-05	-0.119975	-0.0298127	Stk26	hypo	Significant	Yes
chrX	51203782	51204874	1093	*	tss_body	N_Shore	3	5.88336e-18	0.000352293	8.1726e-05	5.20134e-05	-0.250346	-0.111502	Mbnl3	hypo	Significant	Yes
chr11	51261221	51262927	1707	*	tss_body	N_Shore	5	3.81401e-05	0.000258097	0.00580935	0.000363987	-0.0742894	0.00252472	BC049762	hypo	Significant	Yes
chr1	51477613	51478051	439	*	tss_body	N_Shore	2	2.76836e-06	0.00973911	0.00134066	0.00234098	-0.0713509	-0.0309041	Nabp1	hypo	Significant	Yes
chr3	51482879	51483817	939	*	tss_1500	N_Shore	3	5.38986e-21	0.000133595	6.08447e-05	2.11291e-05	-0.285205	-0.101474	Rab33b	hypo	Significant	Yes
chr6	52175234	52175994	761	*	tss_body	N_Shore	3	1.00048e-05	0.000505093	0.00354997	0.000648975	-0.170101	-0.00423267	Hoxa3	hypo	Significant	Yes
chr6	52224560	52225694	1135	*	tss_body	N_Shore	3	3.34743e-08	4.34894e-06	0.00331445	1.509e-05	-0.100933	-0.0914548	Hoxa9	hypo	Significant	Yes
chr1	52817094	52817831	738	*	tss_body	N_Shore	4	8.51276e-06	0.00388478	0.0032737	0.00151881	-0.0281298	-0.00932583	Inpp1	hypo	Significant	Yes
chr12	53250975	53250987	13	*	tss_body;tss_1500	N_Shore	2	0.00028116	0.000948997	0.00964876	0.00158723	-0.135925	-0.125264	Npas3	hypo	Significant	Yes
chr13	53285079	53286335	1257	*	tss_body;tss_1500	N_Shore	6	3.6689e-06	0.000321792	0.00340371	0.000133985	-0.0927129	-0.00597226	Gm33574	hypo	Significant	Yes
chr9	53770942	53771612	671	*	tss_1500	N_Shore	5	6.78467e-09	0.0123406	0.00249122	0.000894106	-0.140663	-0.057627	Slc35f2	hypo	Significant	Yes
chr10	54073500	54073980	481	*	tss_body	N_Shore	2	3.67287e-05	0.0012292	0.0034227	0.0014027	-0.129967	-0.114832	Man1a	hypo	Significant	Yes
chr15	54570808	54571592	785	*	tss_1500	N_Shore	2	9.29095e-08	0.000330851	0.000941145	0.000319918	-0.19284	-0.0717331	Mal2	hypo	Significant	Yes
chr3	54754653	54755240	588	*	tss_1500	N_Shore	2	0.000218997	0.0905873	0.00682569	0.0163876	-0.129876	-0.065971	Smad9	hypo	Significant	Yes
chr6	54991227	54991300	74	*	tss_body	N_Shore	2	2.3072e-10	2.9357e-05	0.000284908	3.37369e-05	-0.244303	-0.215862	Ggct	hypo	Significant	Yes
chr13	54996659	54997344	686	*	tss_body	N_Shore	4	7.1171e-06	7.66835e-05	0.00752385	0.00019748	-0.138837	-0.0667266	Unc5a	hypo	Significant	Yes
chr1	55087196	55088639	1444	*	tss_body;tss_1500	N_Shore	6	5.5577e-05	0.00264636	0.00916499	0.00136965	-0.0585516	-0.0167059	Hspd1	hypo	Significant	Yes
chr1	55087196	55088639	1444	*	tss_body;tss_1500	N_Shore	6	5.5577e-05	0.00264636	0.00916499	0.00136965	-0.0585516	-0.0167059	Hspe1	hypo	Significant	Yes
chr3	55242140	55242629	490	*	tss_1500	N_Shore	3	0.00108274	0.00344743	0.0142555	0.00370502	-0.18818	-0.0349538	Dclk1	hypo	Significant	Yes
chr13	55351209	55351446	238	*	tss_body	N_Shore	3	0.000152948	0.0141607	0.00503541	0.00334333	-0.124913	-0.0726291	Lman2	hypo	Significant	Yes
chr17	55482521	55482717	197	*	tss_body	N_Shore	3	0.00206138	0.00398824	0.0212878	0.00491633	-0.0562373	-0.0367633	St6gal2	hypo	Significant	Yes
chr13	55599874	55600098	225	*	tss_200	N_Shore	4	0.00412433	0.0273337	0.0238677	0.0209434	-0.0245439	-0.0142342	B4galt7	hypo	Significant	Yes
chr14	55671295	55672471	1177	*	tss_body;tss_1500	N_Shore	7	0.000757018	0.0253652	0.0139969	0.00392072	-0.0447362	-0.0140777	Nedd8	hypo	Significant	Yes
chr14	55671295	55672471	1177	*	tss_body;tss_1500	N_Shore	7	0.000757018	0.0253652	0.0139969	0.00392072	-0.0447362	-0.0140777	Gmpr2	hypo	Significant	Yes
chr17	56034391	56035195	805	*	tss_body	N_Shore	2	2.49543e-08	0.000258309	0.000837884	0.000255995	-0.163856	-0.110479	Sh3gl1	hypo	Significant	Yes
chr4	56740609	56740922	314	*	tss_body	N_Shore	4	0.000767153	0.00513801	0.0181928	0.0040698	-0.130514	-0.046017	Actl7b	hypo	Significant	Yes
chr18	56975040	56975662	623	*	tss_body;tss_1500	N_Shore	4	6.10949e-09	0.00106195	0.00105494	0.000638743	-0.185829	-0.0548454	C330018D20Rik	hypo	Significant	Yes
chr12	57230169	57231512	1344	*	tss_1500	N_Shore	5	2.76842e-29	3.08345e-05	8.24691e-05	1.68773e-07	-0.288055	-0.0837324	Prps1l3	hypo	Significant	Yes
chr12	57230169	57231512	1344	*	tss_1500	N_Shore	5	2.76842e-29	3.08345e-05	8.24691e-05	1.68773e-07	-0.288055	-0.0837324	Mipol1	hypo	Significant	Yes
chr14	58074244	58075267	1024	*	tss_body;tss_1500	N_Shore	3	0.000105968	0.141248	0.0045854	0.00418038	-0.0548025	-0.0237652	Fgf9	hypo	Significant	Yes
chr16	58407875	58407955	81	*	tss_body;tss_1500	N_Shore	2	0.000976756	0.0447588	0.00488555	0.009756	-0.0897015	-0.0485301	4930461C15Rik	hypo	Significant	Yes
chr16	58407875	58407955	81	*	tss_body;tss_1500	N_Shore	2	0.000976756	0.0447588	0.00488555	0.009756	-0.0897015	-0.0485301	Dcbld2	hypo	Significant	Yes
chr3	58576128	58576326	199	*	tss_1500	N_Shore	2	0.00103566	0.0041859	0.00859807	0.00484198	-0.0927411	-0.078029	Selt	hypo	Significant	Yes
chr1	58795347	58795610	264	*	tss_200;tss_body	N_Shore	5	0.000627714	0.000263654	0.0430063	0.00116643	-0.0413399	-0.0292792	Casp8	hypo	Significant	Yes
chr16	59470539	59471642	1104	*	tss_1500	N_Shore	4	1.60876e-05	0.0132782	0.00168587	0.00132938	-0.151597	-0.0581548	1700022E09Rik	hypo	Significant	Yes
chrX	60403305	60403886	582	*	tss_body	N_Shore	3	0.00188407	0.0184314	0.00881204	0.0124803	-0.0193764	-0.0109149	Atp11c	hypo	Significant	Yes
chr14	60633566	60633712	147	*	tss_body;tss_1500	N_Shore	2	0.000210317	0.0110206	0.00367027	0.00510913	-0.178873	-0.100364	Spata13	hypo	Significant	Yes
chr11	60810475	60811304	830	*	tss_body	N_Shore	3	3.649e-10	0.0153306	0.00053633	0.000639986	-0.173106	-0.0603645	Shmt1	hypo	Significant	Yes
chr1	63112571	63113014	444	*	tss_body	N_Shore	3	5.55649e-13	8.75937e-05	0.000524247	1.4058e-05	-0.174256	-0.078354	Ino80d	hypo	Significant	Yes
chr1	63445282	63445332	51	*	tss_1500	N_Shore	2	1.28813e-05	0.000454607	0.0031756	0.000651933	-0.122457	-0.043872	Adam23	hypo	Significant	Yes
chr14	63542409	63543584	1176	*	tss_body	N_Shore	4	3.86207e-05	0.00634995	0.00652853	0.00597217	-0.138112	-0.0437207	Mtmr9	hypo	Significant	Yes
chr14	64652223	64652650	428	*	tss_1500	N_Shore	3	0.00188931	0.00689559	0.009676	0.00708807	-0.0405332	-0.0310038	Kif13b	hypo	Significant	Yes
chr7	66108571	66109402	832	*	tss_1500	N_Shore	3	0.000204906	0.000879758	0.0134343	0.00155132	-0.0758017	-0.045474	Chsy1	hypo	Significant	Yes
chr6	67266561	67267307	747	*	tss_1500	N_Shore	7	2.32921e-07	0.00986768	0.0028272	0.00129833	-0.0504503	-0.013274	Serbp1	hypo	Significant	Yes
chr16	67620003	67621135	1133	*	tss_body	N_Shore	4	6.2387e-05	0.000153395	0.0153924	0.000484767	-0.057843	-0.00152413	Cadm2	hypo	Significant	Yes
chr11	68212458	68213076	619	*	tss_body	N_Shore	4	4.69506e-05	0.000768083	0.0105872	0.000947711	-0.0720962	-0.0175864	Ntn1	hypo	Significant	Yes
chr13	69532336	69533127	792	*	tss_body	N_Shore	3	1.11785e-05	8.69732e-05	0.00537453	0.000185953	-0.0864846	-0.0136014	Papd7	hypo	Significant	Yes
chr3	69721829	69722475	647	*	tss_1500	N_Shore	4	2.3381e-05	0.0387115	0.00427944	0.00304677	-0.0305034	-0.0129667	Nmd3	hypo	Significant	Yes
chr11	70213052	70214177	1126	*	tss_1500	N_Shore	4	1.11945e-10	4.98222e-06	0.00074082	1.1753e-05	-0.085746	-0.0441307	Slc16a11	hypo	Significant	Yes
chr14	70530722	70531120	399	*	tss_200	N_Shore	4	2.48426e-08	5.5179e-06	0.00476964	1.97912e-05	-0.125531	-0.0647927	Lgi3	hypo	Significant	Yes
chr8	70742653	70745409	2757	*	tss_body;tss_1500	N_Shore	11	1.74781e-30	8.4127e-06	7.47872e-05	9.97215e-09	-0.230587	-0.0446497	Pde4c	hypo	Significant	Yes
chr8	70790527	70791031	505	*	tss_body	N_Shore	2	6.03496e-08	0.00540386	0.000610022	0.00101068	-0.171698	-0.0982096	Mast3	hypo	Significant	Yes
chr5	71699069	71701183	2115	*	tss_body;tss_1500	N_Shore	5	8.48332e-18	1.36395e-08	0.000161237	4.31067e-08	-0.123195	0.0212239	Gabrb1	hypo	Significant	Yes
chr5	71699069	71701183	2115	*	tss_body;tss_1500	N_Shore	5	8.48332e-18	1.36395e-08	0.000161237	4.31067e-08	-0.123195	0.0212239	Gm38562	hypo	Significant	Yes
chr11	71749773	71750072	300	*	tss_1500;tss_200	N_Shore	2	0.000579959	0.0143701	0.00482878	0.00676882	-0.1359	-0.0465236	Wscd1	hypo	Significant	Yes
chr8	72219577	72219587	11	*	tss_200	N_Shore	2	2.90682e-06	0.000112761	0.00340346	0.000206071	-0.0543511	-0.053759	Fam32a	hypo	Significant	Yes
chr6	72361189	72361421	233	*	tss_body	N_Shore	2	0.000655102	0.00220792	0.00935803	0.00313415	-0.169289	-0.132123	Rnf181	hypo	Significant	Yes
chr1	72536845	72537140	296	*	tss_1500;tss_body	N_Shore	3	0.000245066	0.166565	0.00286633	0.0135789	-0.0402933	-0.0115693	Smarcal1	hypo	Significant	Yes
chr1	72536845	72537140	296	*	tss_1500;tss_body	N_Shore	3	0.000245066	0.166565	0.00286633	0.0135789	-0.0402933	-0.0115693	March4	hypo	Significant	Yes
chrX	72916952	72917059	108	*	tss_body	N_Shore	3	0.00203492	0.0147518	0.0132193	0.00928779	-0.164686	-0.0316064	Cetn2	hypo	Significant	Yes
chrX	73920996	73923109	2114	*	tss_body	N_Shore	7	4.05994e-05	4.83514e-05	0.0170018	0.000128274	-0.17015	-0.0473657	Naa10	hypo	Significant	Yes
chrX	74023180	74024140	961	*	tss_body	N_Shore	9	0.000415668	0.00302423	0.0465933	0.00289718	-0.0221108	-0.0113574	Irak1	hypo	Significant	Yes
chr1	74096258	74096802	545	*	tss_body	N_Shore	4	9.3928e-08	0.0674495	0.00196859	0.00104552	-0.185009	-0.0186118	Tns1	hypo	Significant	Yes
chr1	74096258	74096802	545	*	tss_body	N_Shore	4	9.3928e-08	0.0674495	0.00196859	0.00104552	-0.185009	-0.0186118	Gm31637	hypo	Significant	Yes
chr2	74752233	74754201	1969	*	tss_body;tss_1500	N_Shore	6	5.1703e-12	5.26181e-06	0.00106363	2.53316e-06	-0.253476	-0.106446	Haglr	hypo	Significant	Yes
chr2	74752233	74754201	1969	*	tss_body;tss_1500	N_Shore	6	5.1703e-12	5.26181e-06	0.00106363	2.53316e-06	-0.253476	-0.106446	LOC102634401	hypo	Significant	Yes
chr15	74954975	74957206	2232	*	tss_200	N_Shore	10	3.577e-135	3.68809e-09	6.35388e-06	2.62721e-17	-0.493181	-0.126528	Ly6e	hypo	Significant	Yes
chr18	75005664	75006043	380	*	tss_1500;tss_body	N_Shore	4	5.75658e-06	0.00648379	0.00239442	0.00105947	-0.0827434	-0.0285782	BC031181	hypo	Significant	Yes
chr1	75477899	75478648	750	*	tss_body	N_Shore	2	3.90861e-07	0.0162278	0.001048	0.00215646	-0.0665067	-0.0314148	Chpf	hypo	Significant	Yes
chr17	75550189	75550466	278	*	tss_body	N_Shore	2	0.00155654	0.00292003	0.0121607	0.00414858	-0.132618	-0.107471	Fam98a	hypo	Significant	Yes
chr15	76231182	76232791	1610	*	tss_body	N_Shore	4	8.54803e-19	1.76804e-05	0.000127429	6.5002e-06	-0.23114	-0.0599614	Plec	hypo	Significant	Yes
chr10	76440359	76440525	167	*	tss_body	N_Shore	2	0.00262227	0.00248557	0.0182881	0.00399557	-0.0590198	-0.0551057	Pcnt	hypo	Significant	Yes
chr15	76911150	76911961	812	*	tss_body	N_Shore	6	4.07666e-06	0.000575301	0.00880451	0.000423071	-0.0627554	-0.0184075	Zfp647	hypo	Significant	Yes
chr10	77622054	77622080	27	*	tss_1500	N_Shore	2	0.000105306	0.0021377	0.00282188	0.00184262	-0.0342361	-0.0206186	Ube2g2	hypo	Significant	Yes
chr15	77955554	77956546	993	*	tss_body	N_Shore	4	6.83151e-07	0.00429974	0.00269462	0.000890711	-0.0560732	0.00991291	Foxred2	hypo	Significant	Yes
chr7	78895627	78896319	693	*	tss_body;tss_1500	N_Shore	3	0.00170064	0.00142399	0.0276894	0.00318054	-0.112297	-0.0573662	Gm39039	hypo	Significant	Yes
chr7	78895627	78896319	693	*	tss_body;tss_1500	N_Shore	3	0.00170064	0.00142399	0.0276894	0.00318054	-0.112297	-0.0573662	Aen	hypo	Significant	Yes
chr8	79112020	79112580	561	*	tss_body	N_Shore	2	5.15808e-08	0.000351051	0.000772598	0.000301778	-0.222357	-0.150993	Zfp827	hypo	Significant	Yes
chr15	79140604	79141260	657	*	tss_body;tss_1500	N_Shore	3	0.00212645	0.00941361	0.0149266	0.005263	-0.0517633	-0.0265266	Polr2f	hypo	Significant	Yes
chr15	79932911	79934064	1154	*	tss_body;tss_200;tss_1500	N_Shore	6	2.68979e-07	8.79884e-05	0.00961437	0.000137769	-0.147812	-0.0847541	Cbx7	hypo	Significant	Yes
chr15	80083106	80083554	449	*	tss_body;tss_200;tss_1500	N_Shore	4	0.00217067	0.0998548	0.00646907	0.0243009	-0.0263861	-0.00927106	Rpl3	hypo	Significant	Yes
chr15	80083106	80083554	449	*	tss_body;tss_200;tss_1500	N_Shore	4	0.00217067	0.0998548	0.00646907	0.0243009	-0.0263861	-0.00927106	Snord43	hypo	Significant	Yes
chr10	80102007	80103103	1097	*	tss_body;tss_1500	N_Shore	3	3.61091e-05	0.00406109	0.00343226	0.000479064	-0.180226	-0.105149	Sbno2	hypo	Significant	Yes
chr7	80231283	80232169	887	*	tss_body	N_Shore	2	1.67078e-11	0.000356913	0.000238364	0.000149802	-0.179798	-0.0938591	Cib1	hypo	Significant	Yes
chr7	80260841	80260887	47	*	tss_1500	N_Shore	2	0.000224007	0.00824309	0.00279803	0.00379041	-0.162079	-0.125057	Ngrn	hypo	Significant	Yes
chr10	80634044	80634415	372	*	tss_body	N_Shore	2	0.000162781	0.000706708	0.0075213	0.00116955	-0.101138	-0.0974208	Csnk1g2	hypo	Significant	Yes
chr7	81343173	81343528	356	*	tss_body	N_Shore	2	0.00179033	0.00792088	0.00893882	0.00742867	-0.113627	-0.0756194	Rps17	hypo	Significant	Yes
chr9	81631362	81631676	315	*	tss_1500	N_Shore	3	0.000446444	0.009245	0.0119302	0.00366593	-0.116657	-0.0754556	D430036J16Rik	hypo	Significant	Yes
chr15	81872190	81872739	550	*	tss_1500	N_Shore	6	0.000126118	0.155843	0.00435737	0.0191103	-0.0640813	-0.0140565	Aco2	hypo	Significant	Yes
chr15	81872190	81872739	550	*	tss_1500	N_Shore	6	0.000126118	0.155843	0.00435737	0.0191103	-0.0640813	-0.0140565	Phf5a	hypo	Significant	Yes
chr6	82041045	82041760	716	*	tss_1500;tss_200	N_Shore	3	7.1566e-12	0.00631906	0.000187218	0.000400758	-0.182017	-0.0646048	Eva1a	hypo	Significant	Yes
chr15	82223935	82224262	328	*	tss_body	N_Shore	2	0.00311996	0.00318614	0.00969656	0.00416511	-0.053144	-0.00574969	Tnfrsf13c	hypo	Significant	Yes
chr7	82335250	82336320	1071	*	tss_1500;tss_200	N_Shore	3	0.000672824	0.000666746	0.00932311	0.0010734	-0.0784436	-0.0212988	Adamtsl3	hypo	Significant	Yes
chr15	82340125	82341116	992	*	tss_body;tss_1500	N_Shore	4	6.98637e-12	0.000334828	0.00119421	7.79286e-05	-0.0968147	0.0102921	Fam109b	hypo	Significant	Yes
chr15	82340125	82341116	992	*	tss_body;tss_1500	N_Shore	4	6.98637e-12	0.000334828	0.00119421	7.79286e-05	-0.0968147	0.0102921	Naga	hypo	Significant	Yes
chr18	82474971	82476622	1652	*	tss_200	N_Shore	7	1.32093e-25	3.68105e-08	0.000321052	2.46839e-09	-0.136136	-0.0580404	Mbp	hypo	Significant	Yes
chr10	82621756	82622595	840	*	tss_body	N_Shore	2	3.29881e-13	0.00143616	0.00021277	0.000257265	-0.0497573	-0.035142	1190007I07Rik	hypo	Significant	Yes
chr18	82956392	82957218	827	*	tss_body	N_Shore	3	0.00230549	0.000555747	0.0094316	0.00109814	-0.0641521	0.00643713	Zfp516	hypo	Significant	Yes
chr10	83335362	83335421	60	*	tss_body	N_Shore	2	0.0047958	0.0193224	0.0091653	0.0121403	-0.0957379	-0.0628921	Slc41a2	hypo	Significant	Yes
chr13	83522660	83524621	1962	*	tss_body;tss_1500	N_Shore	7	0.000116454	0.0010521	0.00844784	0.00075417	-0.189812	0.00405595	Mef2c	hypo	Significant	Yes
chr6	84588503	84589150	648	*	tss_body;tss_1500	N_Shore	2	0.000944088	0.0268263	0.0142296	0.0188153	-0.0503766	-0.0224433	Cyp26b1	hypo	Significant	Yes
chr18	84684413	84684943	531	*	tss_body	N_Shore	5	7.60905e-05	0.000528005	0.0202481	0.00119464	-0.0994795	-0.0573389	Cndp2	hypo	Significant	Yes
chr4	85205070	85206110	1041	*	tss_1500	N_Shore	4	1.75315e-08	4.06142e-05	0.00151676	4.64908e-05	-0.0519004	0.00838527	Sh3gl2	hypo	Significant	Yes
chr1	85894322	85894716	395	*	tss_body;tss_200	N_Shore	3	0.000861938	0.00233795	0.017535	0.00325066	-0.0244791	-0.0122786	Itm2c	hypo	Significant	Yes
chr3	86142222	86143079	858	*	tss_body	N_Shore	2	1.03913e-13	0.000604833	0.000150611	0.000133255	-0.0613608	-0.0344571	Rps3a1	hypo	Significant	Yes
chr3	87928037	87928171	135	*	tss_body;tss_200	N_Shore	2	0.000269485	0.00221741	0.00468463	0.00241454	-0.101021	-0.0909165	Rrnad1	hypo	Significant	Yes
chr6	88724017	88725332	1316	*	tss_body;tss_1500	N_Shore	5	0.000186703	7.23148e-05	0.0140915	0.000194991	-0.134833	-0.0308541	Gm26588	hypo	Significant	Yes
chr6	88724017	88725332	1316	*	tss_body;tss_1500	N_Shore	5	0.000186703	7.23148e-05	0.0140915	0.000194991	-0.134833	-0.0308541	Mgll	hypo	Significant	Yes
chr11	88999183	89000001	819	*	tss_body;tss_1500	N_Shore	5	6.99167e-27	0.00411012	3.69339e-05	3.09566e-05	-0.15151	-0.0359211	LOC102637854	hypo	Significant	Yes
chr11	88999183	89000001	819	*	tss_body;tss_1500	N_Shore	5	6.99167e-27	0.00411012	3.69339e-05	3.09566e-05	-0.15151	-0.0359211	Trim25	hypo	Significant	Yes
chr3	89089518	89089795	278	*	tss_body	N_Shore	2	0.000157238	0.00285606	0.00534606	0.00304869	-0.0272345	-0.0173451	Rusc1	hypo	Significant	Yes
chr3	89101153	89101378	226	*	tss_body	N_Shore	4	0.00323175	0.0021395	0.0216934	0.00401993	-0.0744171	-0.0495711	Fdps	hypo	Significant	Yes
chr4	89137142	89137517	376	*	tss_1500	N_Shore	3	0.000119666	0.287734	0.00277107	0.0150237	-0.034954	-0.0118494	Mtap	hypo	Significant	Yes
chr15	89149110	89149431	322	*	tss_body	N_Shore	2	1.34127e-05	0.0431001	0.00144311	0.00339981	-0.0345496	-0.0185293	Mapk11	hypo	Significant	Yes
chr3	89164425	89165848	1424	*	tss_1500	N_Shore	4	4.34147e-07	0.00020251	0.0048434	0.000107745	-0.0993057	-0.0416027	Clk2	hypo	Significant	Yes
chr3	89164425	89165848	1424	*	tss_1500	N_Shore	4	4.34147e-07	0.00020251	0.0048434	0.000107745	-0.0993057	-0.0416027	Clk2-scamp3	hypo	Significant	Yes
chr15	89371947	89372124	178	*	tss_body	N_Shore	3	0.000422703	0.00189304	0.00708605	0.00259294	-0.174149	-0.112731	Ncaph2	hypo	Significant	Yes
chr15	89371947	89372124	178	*	tss_body	N_Shore	3	0.000422703	0.00189304	0.00708605	0.00259294	-0.174149	-0.112731	Sco2	hypo	Significant	Yes
chr15	89371947	89372124	178	*	tss_body	N_Shore	3	0.000422703	0.00189304	0.00708605	0.00259294	-0.174149	-0.112731	Tymp	hypo	Significant	Yes
chr3	89391213	89392227	1015	*	tss_body;tss_1500	N_Shore	3	5.60808e-06	0.0304885	0.0022189	0.00574686	-0.0407795	-0.0114152	Zbtb7b	hypo	Significant	Yes
chr3	89391213	89392227	1015	*	tss_body;tss_1500	N_Shore	3	5.60808e-06	0.0304885	0.0022189	0.00574686	-0.0407795	-0.0114152	Gm15417	hypo	Significant	Yes
chr3	89961443	89961790	348	*	tss_body;tss_1500	N_Shore	2	1.28476e-10	1.14362e-05	0.00111264	2.30309e-05	-0.220724	-0.219758	Atp8b2	hypo	Significant	Yes
chr10	91101804	91102024	221	*	tss_body	N_Shore	3	1.2067e-07	0.00203194	0.00059159	0.00059214	-0.0495061	-0.0174323	Ikbip	hypo	Significant	Yes
chr6	91514647	91515096	450	*	tss_body;tss_1500	N_Shore	2	1.14419e-06	0.00416781	0.00134517	0.00168158	-0.123301	-0.0381934	Xpc	hypo	Significant	Yes
chr6	91514647	91515096	450	*	tss_body;tss_1500	N_Shore	2	1.14419e-06	0.00416781	0.00134517	0.00168158	-0.123301	-0.0381934	Lsm3	hypo	Significant	Yes
chr5	92433707	92433774	68	*	tss_body;tss_1500	N_Shore	2	0.00184281	0.0163612	0.00596457	0.00821207	-0.143748	-0.0858522	Nup54	hypo	Significant	Yes
chr5	92433707	92433774	68	*	tss_body;tss_1500	N_Shore	2	0.00184281	0.0163612	0.00596457	0.00821207	-0.143748	-0.0858522	Gm42114	hypo	Significant	Yes
chr5	93042801	93042917	117	*	tss_body	N_Shore	2	0.000476333	0.0186993	0.0037909	0.00621502	-0.111851	-0.0673652	Sowahb	hypo	Significant	Yes
chr8	94213489	94214408	920	*	tss_1500	N_Shore	4	6.68386e-07	0.265592	0.00104076	0.00839459	-0.127113	-0.0324689	Nup93	hypo	Significant	Yes
chr8	94434074	94435282	1209	*	tss_1500;tss_body	N_Shore	4	4.77543e-08	7.07117e-05	0.00305056	0.000118911	-0.389109	-0.149631	Nlrc5	hypo	Significant	Yes
chr8	94434074	94435282	1209	*	tss_1500;tss_body	N_Shore	4	4.77543e-08	7.07117e-05	0.00305056	0.000118911	-0.389109	-0.149631	9330175E14Rik	hypo	Significant	Yes
chr11	94653599	94654151	553	*	tss_body;tss_200	N_Shore	5	0.000908602	0.346593	0.00423486	0.0489234	-0.0883813	-0.0187528	Eme1	hypo	Significant	Yes
chr11	94653599	94654151	553	*	tss_body;tss_200	N_Shore	5	0.000908602	0.346593	0.00423486	0.0489234	-0.0883813	-0.0187528	Mrpl27	hypo	Significant	Yes
chr8	94771875	94772156	282	*	tss_1500	N_Shore	5	0.00439572	0.0553294	0.0114168	0.0207526	-0.0514717	-0.01104	Cx3cl1	hypo	Significant	Yes
chr13	96669590	96670507	918	*	tss_body	N_Shore	4	3.32825e-05	0.000265394	0.00719026	0.000374653	-0.0912029	-0.0526344	Hmgcr	hypo	Significant	Yes
chr9	96719321	96720264	944	*	tss_body	N_Shore	4	2.16244e-27	2.39963e-07	8.32417e-05	3.50949e-08	-0.1875	-0.103072	Zbtb38	hypo	Significant	Yes
chr9	96995674	96995832	159	*	tss_body	N_Shore	2	1.2861e-06	0.000147302	0.00170487	0.000220838	-0.171866	-0.107757	Spsb4	hypo	Significant	Yes
chr9	97016194	97016326	133	*	tss_body	N_Shore	2	5.32039e-09	0.000193558	0.000347428	0.000134298	-0.206885	-0.139948	Spsb4	hypo	Significant	Yes
chr9	97016194	97016326	133	*	tss_body	N_Shore	2	5.32039e-09	0.000193558	0.000347428	0.000134298	-0.206885	-0.139948	Gm16010	hypo	Significant	Yes
chr11	97016695	97016997	303	*	tss_body;tss_1500	N_Shore	3	0.000608542	0.00221622	0.00849801	0.0031551	-0.133523	-0.10962	Sp6	hypo	Significant	Yes
chr7	98193645	98194585	941	*	tss_body	N_Shore	5	6.06057e-07	0.00144502	0.00452856	0.000199891	-0.0600516	-0.0295276	B3gnt6	hypo	Significant	Yes
chr3	98427275	98428593	1319	*	tss_body	N_Shore	5	1.54399e-10	0.00611217	0.000461539	0.000183217	-0.110785	-0.0454433	Zfp697	hypo	Significant	Yes
chr11	98681862	98682153	292	*	tss_1500	N_Shore	2	0.00199665	0.010572	0.00838152	0.00841664	-0.126871	-0.0659606	Psmd3	hypo	Significant	Yes
chr15	99074510	99075009	500	*	tss_body;tss_1500	N_Shore	4	0.000187165	0.0122341	0.00794461	0.0039314	-0.0299368	-0.0137869	Gm34284	hypo	Significant	Yes
chr15	99074510	99075009	500	*	tss_body;tss_1500	N_Shore	4	0.000187165	0.0122341	0.00794461	0.0039314	-0.0299368	-0.0137869	Troap	hypo	Significant	Yes
chr15	99701860	99701934	75	*	tss_1500	N_Shore	3	0.000158717	0.00233039	0.0100481	0.00201556	-0.0791553	-0.0433063	Smarcd1	hypo	Significant	Yes
chr12	100129489	100130141	653	*	tss_body	N_Shore	2	4.46952e-10	0.000272641	0.000606867	0.000227207	-0.267466	-0.120509	Nrde2	hypo	Significant	Yes
chr13	100669077	100670198	1122	*	tss_1500;tss_body	N_Shore	5	4.8203e-21	1.37081e-07	0.000111513	5.03019e-09	-0.177524	-0.0985203	Ccdc125	hypo	Significant	Yes
chr15	100869336	100870424	1089	*	tss_1500	N_Shore	5	1.52345e-07	1.40505e-05	0.00706243	5.06573e-05	-0.140675	-0.045735	Scn8a	hypo	Significant	Yes
chrX	101058993	101059700	708	*	tss_body	N_Shore	3	4.16008e-05	0.000186526	0.00939783	0.000450329	-0.126021	-0.106454	Tex11	hypo	Significant	Yes
chr7	101320954	101322013	1060	*	tss_body;tss_1500	N_Shore	7	9.63942e-18	5.83667e-08	0.00134803	4.89709e-08	-0.171937	-0.0528546	Stard10	hypo	Significant	Yes
chr15	101411071	101411183	113	*	tss_body;tss_1500	N_Shore	2	2.74141e-05	0.0200847	0.00150233	0.00308312	-0.108352	-0.0643839	LOC102639385	hypo	Significant	Yes
chr15	101411071	101411183	113	*	tss_body;tss_1500	N_Shore	2	2.74141e-05	0.0200847	0.00150233	0.00308312	-0.108352	-0.0643839	Krt7	hypo	Significant	Yes
chr15	101436679	101437306	628	*	tss_body	N_Shore	2	7.44138e-07	0.00972599	0.00112011	0.00202112	-0.166066	-0.0769852	Krt87	hypo	Significant	Yes
chr11	101466518	101466549	32	*	tss_1500	N_Shore	2	0.00153396	0.00231248	0.0170813	0.00371646	-0.0588517	-0.0423896	Vat1	hypo	Significant	Yes
chr15	101478933	101479419	487	*	tss_body	N_Shore	3	0.0034031	0.0288914	0.0236879	0.0236671	-0.0935323	-0.0288398	Krt86	hypo	Significant	Yes
chr11	102025733	102026320	588	*	tss_body	N_Shore	2	5.77847e-07	0.0145621	0.00160669	0.00302286	-0.152687	-0.0900103	Mpp3	hypo	Significant	Yes
chr7	102266592	102267203	612	*	tss_body;tss_1500	N_Shore	2	1.50701e-07	0.000946228	0.00094683	0.000623849	-0.200009	-0.102821	Stim1	hypo	Significant	Yes
chr9	102834144	102834598	455	*	tss_1500	N_Shore	2	0.000385891	0.00458341	0.00629974	0.00447206	-0.0508835	-0.0148171	Ryk	hypo	Significant	Yes
chr9	103008022	103008696	675	*	tss_1500;tss_body	N_Shore	3	0.000428023	0.000567683	0.0185887	0.00133892	-0.0431384	0.00316306	Slco2a1	hypo	Significant	Yes
chr15	103010022	103011603	1582	*	tss_body	N_Shore	4	4.1676e-20	4.81081e-06	0.000169815	1.33553e-06	-0.181452	-0.0511342	Hoxc6	hypo	Significant	Yes
chr3	103171563	103171850	288	*	tss_200	N_Shore	3	1.80556e-05	0.00345009	0.00231684	0.00184776	-0.0661588	-0.0189814	Bcas2	hypo	Significant	Yes
chr9	103363106	103363194	89	*	tss_body	N_Shore	2	7.33572e-07	7.11972e-05	0.0026204	0.000130904	-0.142586	-0.138015	Cdv3	hypo	Significant	Yes
chr3	103789290	103789304	15	*	tss_body	N_Shore	2	0.00047122	0.00918659	0.00380617	0.00487555	-0.1318	-0.0874974	Hipk1	hypo	Significant	Yes
chr2	103968516	103970102	1587	*	tss_body;tss_1500	N_Shore	5	0.000847162	0.000226615	0.0191893	0.000507922	-0.15186	0.0323688	Lmo2	hypo	Significant	Yes
chr2	103968516	103970102	1587	*	tss_body;tss_1500	N_Shore	5	0.000847162	0.000226615	0.0191893	0.000507922	-0.15186	0.0323688	Gm38515	hypo	Significant	Yes
chr12	105021626	105021751	126	*	tss_body	N_Shore	2	0.00498922	0.00463497	0.028521	0.00723864	-0.125597	-0.120011	LOC108168027	hypo	Significant	Yes
chr9	105131234	105131846	613	*	tss_body	N_Shore	4	0.00225598	0.00118728	0.0297485	0.00286906	-0.0187548	0.000386406	Nudt16	hypo	Significant	Yes
chr8	105266809	105267065	257	*	tss_body;tss_1500	N_Shore	2	0.0010382	0.0308993	0.00669993	0.0115818	-0.129027	-0.0807462	Fbxl8	hypo	Significant	Yes
chr13	105292606	105292829	224	*	tss_body;tss_1500	N_Shore	2	1.52987e-06	0.000307745	0.00134344	0.00035665	-0.0717585	-0.0595082	Rnf180	hypo	Significant	Yes
chr8	105372897	105373005	109	*	tss_body;tss_1500	N_Shore	2	0.00444464	0.0048145	0.0184033	0.00674459	-0.113632	-0.105621	Plekhg4	hypo	Significant	Yes
chr5	105698717	105699651	935	*	tss_body;tss_1500	N_Shore	3	2.69448e-18	0.00132959	8.93688e-05	0.000125304	-0.401703	-0.137555	Gm42166	hypo	Significant	Yes
chr8	106414896	106415796	901	*	tss_1500	N_Shore	2	3.11194e-15	0.00193606	8.69832e-05	0.000115452	-0.175709	-0.0863013	Zfp90	hypo	Significant	Yes
chr1	106758726	106759901	1176	*	tss_body	N_Shore	3	7.97415e-08	0.0463603	0.000854019	0.00319326	-0.0428175	-0.0095479	Kdsr	hypo	Significant	Yes
chr6	106799136	106799243	108	*	tss_body	N_Shore	2	0.00113315	0.00472721	0.0086365	0.00526837	-0.16358	-0.12697	Crbn	hypo	Significant	Yes
chr9	107193086	107193568	483	*	tss_body	N_Shore	3	0.00452247	0.0342905	0.024938	0.0152099	-0.0821536	-0.0111562	Dock3	hypo	Significant	Yes
chr9	107193086	107193568	483	*	tss_body	N_Shore	3	0.00452247	0.0342905	0.024938	0.0152099	-0.0821536	-0.0111562	AA543401	hypo	Significant	Yes
chr4	107433625	107433922	298	*	tss_body;tss_1500	N_Shore	4	0.000594149	0.72127	0.0035366	0.0456987	-0.114	-0.0324789	Glis1	hypo	Significant	Yes
chr9	107596895	107597456	562	*	tss_body	N_Shore	3	1.46663e-05	0.000143603	0.00694428	0.000324762	-0.130917	-0.00526893	Lsmem2	hypo	Significant	Yes
chr9	107598747	107599489	743	*	tss_1500;tss_body	N_Shore	4	0.000374634	0.00480544	0.00849179	0.00178614	-0.13246	-0.0561097	Lsmem2	hypo	Significant	Yes
chr9	107598747	107599489	743	*	tss_1500;tss_body	N_Shore	4	0.000374634	0.00480544	0.00849179	0.00178614	-0.13246	-0.0561097	Sema3b	hypo	Significant	Yes
chr5	107724218	107725270	1053	*	tss_body;tss_1500;tss_200	N_Shore	5	7.14157e-06	0.0519069	0.00469508	0.00234244	-0.0492097	-0.0192603	Gfi1	hypo	Significant	Yes
chr5	107724218	107725270	1053	*	tss_body;tss_1500;tss_200	N_Shore	5	7.14157e-06	0.0519069	0.00469508	0.00234244	-0.0492097	-0.0192603	A430072P03Rik	hypo	Significant	Yes
chr4	107889541	107889731	191	*	tss_1500	N_Shore	3	0.00109304	0.0143686	0.0108828	0.00516524	-0.0222214	-0.00334063	0610037L13Rik	hypo	Significant	Yes
chr13	108043200	108043370	171	*	tss_1500	N_Shore	2	0.00108189	0.00175193	0.0147254	0.00288382	-0.102463	-0.0993192	Smim15	hypo	Significant	Yes
chr9	108110442	108110452	11	*	tss_body	N_Shore	2	0.000607304	0.00132021	0.0110084	0.00216131	-0.0969079	-0.0945086	Bsn	hypo	Significant	Yes
chr5	108460872	108460877	6	*	tss_1500	N_Shore	2	1.28775e-05	0.000417683	0.00232777	0.000550901	-0.0452037	-0.029434	Pcgf3	hypo	Significant	Yes
chr6	108658527	108659123	597	*	tss_body	N_Shore	2	6.51367e-07	0.057318	0.00121898	0.00300322	-0.130155	-0.0652537	0610040F04Rik	hypo	Significant	Yes
chr9	108661876	108662173	298	*	tss_1500	N_Shore	3	0.000240055	0.00712803	0.0046277	0.00401892	-0.0571423	-0.0310583	Slc25a20	hypo	Significant	Yes
chr5	108692093	108692241	149	*	tss_body	N_Shore	3	0.0023644	0.00590398	0.0121179	0.00496191	-0.131989	-0.0719465	Gm42151	hypo	Significant	Yes
chr9	108936549	108936831	283	*	tss_200	N_Shore	4	0.00542809	0.106929	0.0106233	0.0408267	-0.0297118	-0.00919223	Uqcrc1	hypo	Significant	Yes
chr11	109360694	109362431	1738	*	tss_body	N_Shore	3	1.36479e-20	0.00556336	5.82718e-05	0.000112131	-0.176195	-0.0384226	Gm11696	hypo	Significant	Yes
chr5	110105553	110106037	485	*	tss_body	N_Shore	2	9.17003e-05	0.00146086	0.00584811	0.00196278	-0.0391329	-0.0359166	Plcxd1	hypo	Significant	Yes
chr5	110105553	110106037	485	*	tss_body	N_Shore	2	9.17003e-05	0.00146086	0.00584811	0.00196278	-0.0391329	-0.0359166	Gtpbp6	hypo	Significant	Yes
chr5	110362047	110363465	1419	*	tss_body	N_Shore	4	8.31864e-07	2.61033e-06	0.00502607	1.19986e-05	-0.120813	-0.0915883	Fbrsl1	hypo	Significant	Yes
chr7	110768306	110769345	1040	*	tss_body;tss_1500	N_Shore	4	1.20992e-15	1.77179e-06	0.000214769	2.10107e-06	-0.197507	-0.121796	B430319F04Rik	hypo	Significant	Yes
chr7	110768306	110769345	1040	*	tss_body;tss_1500	N_Shore	4	1.20992e-15	1.77179e-06	0.000214769	2.10107e-06	-0.197507	-0.121796	Ampd3	hypo	Significant	Yes
chr5	110769621	110769994	374	*	tss_body;tss_1500	N_Shore	3	9.92254e-10	0.0182407	0.000316364	0.00116571	-0.118607	-0.0417783	Ep400	hypo	Significant	Yes
chr5	110769621	110769994	374	*	tss_body;tss_1500	N_Shore	3	9.92254e-10	0.0182407	0.000316364	0.00116571	-0.118607	-0.0417783	Gm15559	hypo	Significant	Yes
chr5	110779861	110780753	893	*	tss_body;tss_200	N_Shore	6	9.40328e-06	0.000584921	0.00893294	0.00072341	-0.0360202	-0.0160565	Pus1	hypo	Significant	Yes
chr5	110779861	110780753	893	*	tss_body;tss_200	N_Shore	6	9.40328e-06	0.000584921	0.00893294	0.00072341	-0.0360202	-0.0160565	Gm26515	hypo	Significant	Yes
chr5	111223102	111223509	408	*	tss_body	N_Shore	4	0.000135387	0.251563	0.00226054	0.0159498	-0.0743766	-0.0195258	Ttc28	hypo	Significant	Yes
chr8	111939889	111940573	685	*	tss_1500	N_Shore	3	2.62262e-06	0.294777	0.00185652	0.00825461	-0.045289	-0.0164882	Gabarapl2	hypo	Significant	Yes
chr12	113150918	113151064	147	*	tss_1500	N_Shore	2	0.000515757	0.0369273	0.0041411	0.00802928	-0.13177	-0.0710592	Crip1	hypo	Significant	Yes
chr5	114130135	114130277	143	*	tss_body;tss_1500	N_Shore	2	3.41438e-06	0.000220829	0.00376834	0.000374653	-0.107845	-0.0780115	Alkbh2	hypo	Significant	Yes
chr5	114130135	114130277	143	*	tss_body;tss_1500	N_Shore	2	3.41438e-06	0.000220829	0.00376834	0.000374653	-0.107845	-0.0780115	Ung	hypo	Significant	Yes
chr5	114689355	114691315	1961	*	tss_body	N_Shore	4	4.95605e-10	1.66517e-05	0.000680068	8.30862e-06	-0.178963	-0.0443241	Gltp	hypo	Significant	Yes
chr11	115321711	115322196	486	*	tss_body;tss_1500	N_Shore	5	0.000239608	0.0137777	0.0155362	0.00561556	-0.110241	-0.027564	Otop2	hypo	Significant	Yes
chr11	115321711	115322196	486	*	tss_body;tss_1500	N_Shore	5	0.000239608	0.0137777	0.0155362	0.00561556	-0.110241	-0.027564	Ush1g	hypo	Significant	Yes
chr11	115418582	115418592	11	*	tss_body;tss_1500	N_Shore	2	0.00577651	0.00343063	0.0132637	0.004796	-0.10615	-0.0947954	Atp5h	hypo	Significant	Yes
chr11	115418582	115418592	11	*	tss_body;tss_1500	N_Shore	2	0.00577651	0.00343063	0.0132637	0.004796	-0.10615	-0.0947954	Kctd2	hypo	Significant	Yes
chr11	115447608	115448148	541	*	tss_body	N_Shore	5	0.00206196	0.000823093	0.0553317	0.00305709	-0.0980726	-0.0542069	Trim80	hypo	Not Significant	Yes
chr5	115491892	115492168	277	*	tss_body	N_Shore	4	0.00381698	0.0281562	0.0126839	0.0195853	-0.0262507	-0.0114188	LOC102639758	hypo	Significant	Yes
chr5	115558969	115559471	503	*	tss_1500	N_Shore	2	7.41556e-07	0.0608632	0.00109449	0.00272419	-0.147463	-0.0738663	Rplp0	hypo	Significant	Yes
chr5	115730317	115731134	818	*	tss_body	N_Shore	3	2.28158e-08	2.94012e-05	0.00115227	5.35634e-05	-0.117411	0.0168512	Ccdc64	hypo	Significant	Yes
chr12	116047504	116048004	501	*	tss_1500	N_Shore	3	3.89281e-07	0.0148827	0.0010488	0.00272888	-0.0435552	-0.0131679	Zfp386	hypo	Significant	Yes
chr11	116332716	116333200	485	*	tss_body	N_Shore	2	3.68008e-06	0.0018854	0.00167148	0.00128309	-0.101366	-0.0262456	Foxj1	hypo	Significant	Yes
chr4	116649608	116649660	53	*	tss_body	N_Shore	2	0.000154738	0.000659194	0.00782537	0.00111129	-0.11855	-0.0858931	Akr1a1	hypo	Significant	Yes
chr4	116806308	116806617	310	*	tss_body;tss_1500	N_Shore	2	2.11867e-29	4.96352e-05	1.7764e-05	4.17103e-06	-0.293004	-0.181128	Toe1	hypo	Significant	Yes
chr4	116806308	116806617	310	*	tss_body;tss_1500	N_Shore	2	2.11867e-29	4.96352e-05	1.7764e-05	4.17103e-06	-0.293004	-0.181128	Mutyh	hypo	Significant	Yes
chr4	118541671	118543785	2115	*	tss_body	N_Shore	10	1.21367e-06	0.058547	0.00183549	0.00138119	-0.0866603	-0.0216681	Tmem125	hypo	Significant	Yes
chr4	118620708	118621281	574	*	tss_body;tss_200;tss_1500	N_Shore	5	1.99198e-05	0.0186727	0.00278596	0.00496175	-0.0379447	-0.0129638	Cfap57	hypo	Significant	Yes
chr4	118620708	118621281	574	*	tss_body;tss_200;tss_1500	N_Shore	5	1.99198e-05	0.0186727	0.00278596	0.00496175	-0.0379447	-0.0129638	Ebna1bp2	hypo	Significant	Yes
chr2	119287908	119289560	1653	*	tss_1500	N_Shore	6	1.90796e-06	0.00497873	0.00302359	0.000917222	-0.148082	-0.0411362	Vps18	hypo	Significant	Yes
chr9	119357410	119357431	22	*	tss_body;tss_200	N_Shore	2	0.00501815	0.0767917	0.00804627	0.0185491	-0.105954	-0.0523355	Xylb	hypo	Significant	Yes
chr11	120347467	120348125	659	*	tss_body;tss_1500;tss_200	N_Shore	5	2.62853e-07	3.99774e-06	0.0101475	2.4843e-05	-0.191876	-0.110485	Actg1	hypo	Significant	Yes
chr11	120347467	120348125	659	*	tss_body;tss_1500;tss_200	N_Shore	5	2.62853e-07	3.99774e-06	0.0101475	2.4843e-05	-0.191876	-0.110485	0610009L18Rik	hypo	Significant	Yes
chr11	120347467	120348125	659	*	tss_body;tss_1500;tss_200	N_Shore	5	2.62853e-07	3.99774e-06	0.0101475	2.4843e-05	-0.191876	-0.110485	Mir6935	hypo	Significant	Yes
chr5	120612285	120612832	548	*	tss_body;tss_1500	N_Shore	7	4.96072e-05	0.0374172	0.00284588	0.0158576	-0.040528	-0.0102481	Rita1	hypo	Significant	Yes
chr5	120612285	120612832	548	*	tss_body;tss_1500	N_Shore	7	4.96072e-05	0.0374172	0.00284588	0.0158576	-0.040528	-0.0102481	Ddx54	hypo	Significant	Yes
chr11	120712867	120714873	2007	*	tss_body;tss_1500	N_Shore	6	1.83844e-12	0.00199249	0.000839657	1.11647e-05	-0.155558	-0.042093	Stra13	hypo	Significant	Yes
chr11	120712867	120714873	2007	*	tss_body;tss_1500	N_Shore	6	1.83844e-12	0.00199249	0.000839657	1.11647e-05	-0.155558	-0.042093	Lrrc45	hypo	Significant	Yes
chr11	120720724	120721306	583	*	tss_body;tss_1500	N_Shore	3	0.000619595	0.00127557	0.018609	0.00246577	-0.0564254	-0.0219739	Lrrc45	hypo	Significant	Yes
chr11	120720724	120721306	583	*	tss_body;tss_1500	N_Shore	3	0.000619595	0.00127557	0.018609	0.00246577	-0.0564254	-0.0219739	Rac3	hypo	Significant	Yes
chr10	121033378	121034099	722	*	tss_1500	N_Shore	5	2.32244e-05	0.00047331	0.00756598	0.000862257	-0.0290902	-0.0109412	Wif1	hypo	Significant	Yes
chr14	121034598	121035563	966	*	tss_1500	N_Shore	4	0.000837161	0.00381498	0.021097	0.00241922	-0.112671	-0.0447782	Farp1	hypo	Significant	Yes
chr14	121377430	121377447	18	*	tss_body	N_Shore	2	7.88265e-08	7.58449e-05	0.00102993	0.000111464	-0.137408	-0.114684	Stk24	hypo	Significant	Yes
chr9	121704566	121706388	1823	*	tss_body	N_Shore	7	5.52778e-23	8.83754e-07	8.93724e-05	4.36393e-07	-0.223611	-0.059291	Sec22c	hypo	Significant	Yes
chr7	122159296	122160106	811	*	tss_200	N_Shore	5	9.64486e-06	0.0509934	0.0015904	0.00917655	-0.128887	-0.0266372	Plk1	hypo	Significant	Yes
chr5	122352777	122352785	9	*	tss_body	N_Shore	2	0.00149488	0.0166656	0.00710167	0.00933287	-0.0317759	-0.021447	Rad9b	hypo	Significant	Yes
chr5	125339612	125341003	1392	*	tss_body	N_Shore	5	0.000295987	0.0042882	0.0119413	0.0016563	-0.129684	-0.0457327	Scarb1	hypo	Significant	Yes
chr8	125733403	125734050	648	*	tss_body;tss_1500	N_Shore	3	4.70552e-10	0.0493452	0.000553157	0.00250726	-0.0946898	-0.0315787	Ntpcr	hypo	Significant	Yes
chr10	125966015	125966888	874	*	tss_1500	N_Shore	3	2.53365e-05	0.000936445	0.00514044	0.000804753	-0.0624797	-0.00876214	Lrig3	hypo	Significant	Yes
chr4	126300488	126301511	1024	*	tss_body	N_Shore	5	3.83365e-05	0.00113765	0.00897677	0.00126673	-0.0920612	-0.0463731	Col8a2	hypo	Significant	Yes
chr2	126672916	126674468	1553	*	tss_body	N_Shore	3	4.357e-14	0.00195487	0.000184549	0.00027448	-0.279392	-0.106612	Gabpb1	hypo	Significant	Yes
chr2	127587086	127587281	196	*	tss_body;tss_1500	N_Shore	3	0.00421194	0.109241	0.00726054	0.0282386	-0.0249959	-0.00980715	Zfp661	hypo	Significant	Yes
chr2	127587086	127587281	196	*	tss_body;tss_1500	N_Shore	3	0.00421194	0.109241	0.00726054	0.0282386	-0.0249959	-0.00980715	Mrps5	hypo	Significant	Yes
chr7	127614432	127616096	1665	*	tss_body;tss_200	N_Shore	6	1.00776e-09	0.00306696	0.000897942	0.000239051	-0.122012	-0.00319729	Zfp629	hypo	Significant	Yes
chr7	127716034	127716286	253	*	tss_body	N_Shore	2	0.00027334	0.105979	0.00364183	0.00867217	-0.121606	-0.0628825	Ctf1	hypo	Significant	Yes
chr6	128424332	128424754	423	*	tss_body	N_Shore	4	0.00275567	0.00738637	0.0268859	0.00603722	-0.0209097	-0.0135629	Itfg2	hypo	Significant	Yes
chr5	129019259	129019596	338	*	tss_1500	N_Shore	2	0.0030524	0.0050678	0.0229198	0.00741191	-0.0821704	-0.0492021	Ran	hypo	Significant	Yes
chr2	129100903	129101122	220	*	tss_body;tss_1500;tss_200	N_Shore	4	0.00185981	0.00387572	0.0114455	0.00560892	-0.0379046	-0.0150894	LOC108168793	hypo	Significant	Yes
chr2	129100903	129101122	220	*	tss_body;tss_1500;tss_200	N_Shore	4	0.00185981	0.00387572	0.0114455	0.00560892	-0.0379046	-0.0150894	Polr1b	hypo	Significant	Yes
chr4	129105227	129105445	219	*	tss_1500	N_Shore	2	0.00292433	0.00448028	0.0121571	0.0057073	-0.0938978	-0.0531482	Tmem54	hypo	Significant	Yes
chr4	129223042	129224338	1297	*	tss_body	N_Shore	7	1.52733e-17	1.13023e-08	0.000372749	2.58732e-08	-0.183275	0.0207883	C77080	hypo	Significant	Yes
chr5	131616013	131616425	413	*	tss_body	N_Shore	2	8.08892e-06	0.00538695	0.00186198	0.00237413	-0.117893	-0.0756157	Auts2	hypo	Significant	Yes
chr4	131834620	131835492	873	*	tss_body	N_Shore	3	1.75451e-11	6.85138e-06	0.000465196	1.15073e-05	-0.154343	0.00510107	Ptpru	hypo	Significant	Yes
chr4	132074522	132076487	1966	*	tss_body;tss_1500	N_Shore	7	3.9222e-06	8.40343e-05	0.00799342	7.47792e-05	-0.147586	-0.0430793	Epb41	hypo	Significant	Yes
chr3	132083931	132085379	1449	*	tss_1500	N_Shore	4	7.2297e-06	3.14133e-05	0.00686069	9.24634e-05	-0.116106	0.0122128	Dkk2	hypo	Significant	Yes
chr7	133776177	133776432	256	*	tss_body;tss_1500	N_Shore	3	0.00222598	0.0322858	0.0103822	0.0192067	-0.0922373	-0.0333748	Dhx32	hypo	Significant	Yes
chr7	133776177	133776432	256	*	tss_body;tss_1500	N_Shore	3	0.00222598	0.0322858	0.0103822	0.0192067	-0.0922373	-0.0333748	Fank1	hypo	Significant	Yes
chrX	134058603	134059066	464	*	tss_1500	N_Shore	2	0.000227617	0.0365069	0.00466872	0.00883913	-0.0718569	-0.0366956	Cstf2	hypo	Significant	Yes
chr5	134183611	134183626	16	*	tss_1500	N_Shore	2	0.000229053	0.000864139	0.00926386	0.001453	-0.0797639	-0.079542	Gtf2ird2	hypo	Significant	Yes
chrX	134584726	134586591	1866	*	tss_1500	N_Shore	5	1.24061e-25	0.00242488	4.48777e-05	1.3026e-05	-0.0992903	-0.0364646	Btk	hypo	Significant	Yes
chrX	134584726	134586591	1866	*	tss_1500	N_Shore	5	1.24061e-25	0.00242488	4.48777e-05	1.3026e-05	-0.0992903	-0.0364646	Rpl36a	hypo	Significant	Yes
chrX	134686365	134686541	177	*	tss_body;tss_200	N_Shore	2	0.000745622	0.00369144	0.0060635	0.00382483	-0.0337701	-0.00752347	B230119M05Rik	hypo	Significant	Yes
chrX	134686365	134686541	177	*	tss_body;tss_200	N_Shore	2	0.000745622	0.00369144	0.0060635	0.00382483	-0.0337701	-0.00752347	Armcx4	hypo	Significant	Yes
chr2	134785540	134786207	668	*	tss_1500	N_Shore	2	6.43167e-11	0.000290383	0.000337983	0.000168494	-0.147425	-0.0616646	Plcb1	hypo	Significant	Yes
chr6	134896892	134897542	651	*	tss_body;tss_1500	N_Shore	5	0.000233175	0.0188941	0.00454353	0.00986991	-0.0624976	-0.0113119	Gpr19	hypo	Significant	Yes
chr6	134896892	134897542	651	*	tss_body;tss_1500	N_Shore	5	0.000233175	0.0188941	0.00454353	0.00986991	-0.0624976	-0.0113119	2810454H06Rik	hypo	Significant	Yes
chr6	134919195	134920422	1228	*	tss_1500	N_Shore	4	0.000595011	0.00239107	0.0186468	0.00326188	-0.122632	-0.0434408	Cdkn1b	hypo	Significant	Yes
chr6	135197745	135198628	884	*	tss_body;tss_1500	N_Shore	4	2.22354e-07	0.000957209	0.00457953	0.000232695	-0.0726153	-0.0418438	Gm36533	hypo	Significant	Yes
chr6	135197745	135198628	884	*	tss_body;tss_1500	N_Shore	4	2.22354e-07	0.000957209	0.00457953	0.000232695	-0.0726153	-0.0418438	Fam234b	hypo	Significant	Yes
chr7	135537329	135538491	1163	*	tss_1500	N_Shore	4	2.11578e-09	3.35641e-05	0.000544228	1.05546e-05	-0.0536071	-0.0318104	Ptpre	hypo	Significant	Yes
chr5	135632175	135632573	399	*	tss_1500	N_Shore	2	8.66886e-05	0.00386306	0.00357488	0.00300476	-0.168779	-0.0806207	Rhbdd2	hypo	Significant	Yes
chr3	135690730	135690884	155	*	tss_body	N_Shore	2	0.00346837	0.00391914	0.0224342	0.00600908	-0.0165657	-0.0159738	Nfkb1	hypo	Significant	Yes
chr4	135985392	135986012	621	*	tss_body	N_Shore	2	9.71173e-07	9.70804e-05	0.00299609	0.000176731	-0.19442	-0.15956	Pithd1	hypo	Significant	Yes
chrX	136138578	136138663	86	*	tss_1500	N_Shore	2	0.000429918	0.00442161	0.00416033	0.00353237	-0.212865	-0.0851327	Bex4	hypo	Significant	Yes
chr1	136232283	136232492	210	*	tss_body;tss_1500	N_Shore	3	0.000728539	0.0014291	0.013012	0.00245619	-0.0766289	-0.0749285	5730559C18Rik	hypo	Significant	Yes
chr1	136624321	136624966	646	*	tss_1500	N_Shore	3	0.00467452	0.00958783	0.0177389	0.00721504	-0.0273037	-0.0171028	Zfp281	hypo	Significant	Yes
chr5	137287472	137288301	830	*	tss_1500	N_Shore	5	4.03538e-05	0.0106079	0.00836329	0.00417199	-0.0665695	-0.00630253	Ache	hypo	Significant	Yes
chr3	137622987	137624067	1081	*	tss_1500	N_Shore	6	2.02376e-05	0.148731	0.00443921	0.01407	-0.0979764	-0.00531232	Ddit4l	hypo	Significant	Yes
chr4	137913131	137913374	244	*	tss_body;tss_1500	N_Shore	2	0.000133863	0.126411	0.00269312	0.0066509	-0.0798247	-0.0401462	Ece1	hypo	Significant	Yes
chr4	137992354	137992965	612	*	tss_1500	N_Shore	2	0.000155603	0.000771185	0.00713572	0.00124343	-0.130572	-0.104916	Eif4g3	hypo	Significant	Yes
chr3	138143215	138144059	845	*	tss_body;tss_1500	N_Shore	4	0.000933395	0.0261277	0.0112526	0.0100065	-0.0598358	-0.0197431	Mttp	hypo	Significant	Yes
chr3	138143215	138144059	845	*	tss_body;tss_1500	N_Shore	4	0.000933395	0.0261277	0.0112526	0.0100065	-0.0598358	-0.0197431	Trmt10a	hypo	Significant	Yes
chr5	138170669	138171106	438	*	tss_body;tss_1500	N_Shore	5	3.40352e-05	0.00340157	0.00443996	0.00245542	-0.0597772	-0.0175888	Mcm7	hypo	Significant	Yes
chr5	138170669	138171106	438	*	tss_body;tss_1500	N_Shore	5	3.40352e-05	0.00340157	0.00443996	0.00245542	-0.0597772	-0.0175888	Ap4m1	hypo	Significant	Yes
chr4	138260974	138262897	1924	*	tss_1500	N_Shore	5	8.87641e-11	1.94221e-05	0.000348654	2.46663e-06	-0.176764	-0.0745004	Kif17	hypo	Significant	Yes
chr4	138433173	138434326	1154	*	tss_1500	N_Shore	3	4.26e-07	9.50445e-05	0.00231835	9.75862e-05	-0.132745	-0.0641876	Mul1	hypo	Significant	Yes
chr5	139050744	139051662	919	*	tss_body	N_Shore	4	0.000379757	0.000288088	0.0178611	0.000867459	-0.0694704	-0.048324	Prkar1b	hypo	Significant	Yes
chr5	139127643	139127700	58	*	tss_body	N_Shore	2	0.00577918	0.00495176	0.0230859	0.00728795	-0.0554619	-0.0503385	Prkar1b	hypo	Significant	Yes
chr4	140033558	140033637	80	*	tss_body	N_Shore	2	0.00343626	0.0238684	0.00839373	0.0125564	-0.121663	-0.075029	Igsf21	hypo	Significant	Yes
chr4	140700218	140701528	1311	*	tss_1500	N_Shore	4	5.01805e-08	0.00204572	0.00132143	0.00116674	-0.0610768	-0.0189557	Rcc2	hypo	Significant	Yes
chr7	141259219	141260291	1073	*	tss_body	N_Shore	6	9.97942e-05	0.00182894	0.00702835	0.00095389	-0.137366	-0.0457239	Phrf1	hypo	Significant	Yes
chr7	141338595	141339154	560	*	tss_body;tss_1500	N_Shore	4	4.99628e-06	0.00396638	0.00283034	0.00216315	-0.0952088	-0.0310053	Deaf1	hypo	Significant	Yes
chr7	141338595	141339154	560	*	tss_body;tss_1500	N_Shore	4	4.99628e-06	0.00396638	0.00283034	0.00216315	-0.0952088	-0.0310053	Eps8l2	hypo	Significant	Yes
chr7	142532728	142533775	1048	*	tss_1500;tss_body	N_Shore	4	1.38628e-06	0.00174385	0.00126172	0.000564808	-0.0985067	-0.0419621	Mrpl23	hypo	Significant	Yes
chr6	146576552	146576874	323	*	tss_body;tss_1500	N_Shore	2	0.000104504	0.00100011	0.00408221	0.00129077	-0.209259	-0.114183	Asun	hypo	Significant	Yes
chr6	146576552	146576874	323	*	tss_body;tss_1500	N_Shore	2	0.000104504	0.00100011	0.00408221	0.00129077	-0.209259	-0.114183	Fgfr1op2	hypo	Significant	Yes
chr4	147902579	147903241	663	*	tss_body	N_Shore	2	1.33643e-13	0.000101799	0.000175783	6.00074e-05	-0.175137	-0.0738424	Mfn2	hypo	Significant	Yes
chr4	148625346	148625907	562	*	tss_body	N_Shore	2	1.16624e-09	0.0240807	0.000531187	0.0012267	-0.212725	-0.106881	Tardbp	hypo	Significant	Yes
chr4	150086870	150086972	103	*	tss_1500	N_Shore	2	0.000440451	0.0303803	0.00338773	0.00650978	-0.109114	-0.0506875	Gpr157	hypo	Significant	Yes
chr1	150392657	150393542	886	*	tss_body;tss_200	N_Shore	8	0.00117511	0.0159023	0.00876659	0.0118143	-0.0633515	-0.0145001	BC003331	hypo	Significant	Yes
chr1	150392657	150393542	886	*	tss_body;tss_200	N_Shore	8	0.00117511	0.0159023	0.00876659	0.0118143	-0.0633515	-0.0145001	Tpr	hypo	Significant	Yes
chr4	150908276	150910347	2072	*	tss_body	N_Shore	7	1.56776e-11	0.00649052	0.00060536	0.000144357	-0.125771	-0.017731	Park7	hypo	Significant	Yes
chr5	150952503	150953490	988	*	tss_200	N_Shore	3	4.00115e-06	0.00011549	0.00343035	0.000227528	-0.0987253	0.000535579	Kl	hypo	Significant	Yes
chr2	151037819	151038047	229	*	tss_body	N_Shore	2	0.00190251	0.00231457	0.0173769	0.00373048	-0.0714852	-0.00944062	Nanp	hypo	Significant	Yes
chrX	151046122	151046528	407	*	tss_1500;tss_200;tss_body	N_Shore	3	6.2422e-08	6.08609e-05	0.00329944	0.000101706	-0.110554	-0.036868	Fgd1	hypo	Significant	Yes
chrX	151046122	151046528	407	*	tss_1500;tss_200;tss_body	N_Shore	3	6.2422e-08	6.08609e-05	0.00329944	0.000101706	-0.110554	-0.036868	LOC108168487	hypo	Significant	Yes
chr4	152158857	152158947	91	*	tss_1500;tss_200	N_Shore	2	4.28502e-08	0.0002056	0.000665842	0.00019678	-0.0867513	-0.0497279	Hes2	hypo	Significant	Yes
chr4	152282123	152282189	67	*	tss_body	N_Shore	2	0.00034396	0.00119403	0.00817204	0.00185769	-0.133008	-0.113581	Gpr153	hypo	Significant	Yes
chr1	153185864	153186474	611	*	tss_body	N_Shore	4	1.43912e-06	0.00540073	0.00129617	0.00229219	-0.130676	-0.0445759	Lamc2	hypo	Significant	Yes
chr2	154552181	154553487	1307	*	tss_body	N_Shore	8	3.16289e-11	0.000148841	0.00137031	4.67431e-05	-0.111376	-0.0533351	Necab3	hypo	Significant	Yes
chr2	154552181	154553487	1307	*	tss_body	N_Shore	8	3.16289e-11	0.000148841	0.00137031	4.67431e-05	-0.111376	-0.0533351	Actl10	hypo	Significant	Yes
chr4	154855260	154856538	1279	*	tss_body;tss_1500	N_Shore	4	6.66959e-06	5.37608e-06	0.00364203	1.66016e-05	-0.0964735	-0.0204114	Ttc34	hypo	Significant	Yes
chr2	155385256	155385310	55	*	tss_body	N_Shore	2	0.00125263	0.00923717	0.00617396	0.00661131	-0.0173927	-0.0034567	Trp53inp2	hypo	Significant	Yes
chr1	156034596	156035453	858	*	tss_body;tss_1500	N_Shore	4	1.7253e-05	0.00640072	0.00326495	0.0035312	-0.108108	-0.0400566	Tor1aip1	hypo	Significant	Yes
chr1	156034596	156035453	858	*	tss_body;tss_1500	N_Shore	4	1.7253e-05	0.00640072	0.00326495	0.0035312	-0.108108	-0.0400566	Tor1aip2	hypo	Significant	Yes
chr2	156177419	156177903	485	*	tss_body	N_Shore	2	0.000160082	0.0385972	0.00365467	0.00732389	-0.172033	-0.0937895	Rbm39	hypo	Significant	Yes
chrX	160390339	160391315	977	*	tss_1500	N_Shore	6	0.000129325	0.00063328	0.0155855	0.000843205	-0.202768	-0.0488484	Adgrg2	hypo	Significant	Yes
chr2	165860413	165862058	1646	*	tss_body	N_Shore	4	2.63006e-15	0.00168242	0.000117185	2.10254e-05	-0.20366	-0.0336619	Zmynd8	hypo	Significant	Yes
chr2	165991993	165992416	424	*	tss_1500	N_Shore	4	9.81117e-09	2.94087e-05	0.00185283	4.12682e-05	-0.0985635	-0.0370458	Ncoa3	hypo	Significant	Yes
chr2	166905707	166905941	235	*	tss_body;tss_1500	N_Shore	3	2.42704e-06	0.0365529	0.000932561	0.00344728	-0.153702	-0.0518577	Gm31204	hypo	Significant	Yes
chr2	166905707	166905941	235	*	tss_body;tss_1500	N_Shore	3	2.42704e-06	0.0365529	0.000932561	0.00344728	-0.153702	-0.0518577	Cse1l	hypo	Significant	Yes
chrX	167381568	167382122	555	*	tss_body	N_Shore	3	3.77666e-17	5.60287e-05	9.00559e-05	2.07352e-05	-0.0863021	-0.035243	Prps2	hypo	Significant	Yes
chr1	171410862	171412029	1168	*	tss_1500	N_Shore	4	1.49467e-05	0.149277	0.00218876	0.0133066	-0.047299	-0.00221772	Usf1	hypo	Significant	Yes
chr1	171437279	171437649	371	*	tss_body;tss_1500	N_Shore	4	9.9047e-06	0.00261309	0.00298058	0.00147452	-0.0769102	-0.0355069	Gm26641	hypo	Significant	Yes
chr1	171437279	171437649	371	*	tss_body;tss_1500	N_Shore	4	9.9047e-06	0.00261309	0.00298058	0.00147452	-0.0769102	-0.0355069	F11r	hypo	Significant	Yes
chrY	919919	920896	978	*	tss_body	OpenSea	7	2.37047e-06	0.0348658	0.00832414	0.00165068	0.0923037	0.0334173	Kdm5d	hyper	Significant	Yes
chrY	934067	935094	1028	*	tss_body	OpenSea	5	4.44408e-06	0.0490781	0.00213141	0.0100503	0.146571	0.0332863	Kdm5d	hyper	Significant	Yes
chrY	942510	942621	112	*	tss_body	OpenSea	2	0.00294494	0.00634392	0.0180561	0.0082631	0.0387809	0.0303944	Kdm5d	hyper	Significant	Yes
chrY	1009468	1012078	2611	*	tss_1500	OpenSea	34	1.53791e-15	1.27212e-13	0.0161675	8.04143e-12	0.165538	0.0893008	Eif2s3y	hyper	Significant	Yes
chrY	1109904	1111837	1934	*	tss_body	OpenSea	15	6.47921e-16	3.76692e-13	0.00523493	6.10807e-11	0.147448	0.0548202	Uty	hyper	Significant	Yes
chrY	1141008	1142739	1732	*	tss_body	OpenSea	3	8.46951e-14	0.000924443	0.000325024	8.67435e-05	0.197486	0.129633	Uty	hyper	Significant	Yes
chrY	1150590	1150827	238	*	tss_body	OpenSea	3	0.00398381	0.00316326	0.0311331	0.00577082	0.0666075	0.0645112	Uty	hyper	Significant	Yes
chrY	1179424	1182475	3052	*	tss_body	OpenSea	15	2.91687e-11	0.000518678	0.0011882	1.44373e-05	0.231886	0.029465	Uty	hyper	Significant	Yes
chrY	1208131	1209419	1289	*	tss_body	OpenSea	4	0.000972239	0.000766842	0.0172768	0.00158593	0.0848728	0.0430395	Uty	hyper	Significant	Yes
chrY	1217832	1218843	1012	*	tss_body	OpenSea	6	2.58374e-06	2.91455e-05	0.00397324	4.638e-05	0.244714	0.0460851	Uty	hyper	Significant	Yes
chrY	1224822	1224942	121	*	tss_body	OpenSea	2	7.88606e-08	0.000125936	0.000836914	0.0001534	0.225373	0.172784	Uty	hyper	Significant	Yes
chrY	1227468	1228169	702	*	tss_body	OpenSea	3	2.44369e-06	0.00149329	0.00231435	0.000860743	0.112192	0.0357759	Uty	hyper	Significant	Yes
chrY	1244188	1246420	2233	*	tss_body	OpenSea	40	4.79174e-14	1.33515e-09	0.0290956	9.0604e-09	0.165447	0.0391721	Uty	hyper	Significant	Yes
chrY	1271345	1272112	768	*	tss_body	OpenSea	4	1.14688e-08	0.000209305	0.00150735	0.000242648	0.197042	0.0717446	Ddx3y	hyper	Significant	Yes
chrY	1273486	1273753	268	*	tss_body	OpenSea	3	4.16129e-09	5.64575e-05	0.000779759	6.24388e-05	0.204543	0.132813	Ddx3y	hyper	Significant	Yes
chr7	3297251	3297286	36	*	tss_body	OpenSea	2	0.00466874	0.00927695	0.0217311	0.0120132	0.0465573	0.0382312	Myadm	hyper	Significant	Yes
chr12	3377367	3377413	47	*	tss_body	OpenSea	2	0.00117525	0.00217073	0.0107331	0.00319929	0.0535804	0.000429368	Kif3c	hyper	Significant	Yes
chr10	3540117	3540507	391	*	tss_200	OpenSea	2	6.57463e-08	0.000245096	0.00073384	0.000232418	0.126977	0.0836877	Iyd	hyper	Significant	Yes
chr13	3545046	3545436	391	*	tss_body	OpenSea	2	0.000167454	0.00631097	0.00371196	0.00401434	0.120105	0.0460038	Gdi2	hyper	Significant	Yes
chr2	3570353	3570648	296	*	tss_200	OpenSea	3	0.000224555	0.00142266	0.00684906	0.00202346	0.134069	0.0828914	LOC108168726	hyper	Significant	Yes
chr11	3572806	3573445	640	*	tss_body	OpenSea	2	2.72514e-05	0.000757375	0.00371443	0.00101217	0.137217	0.122159	Gm39567	hyper	Significant	Yes
chr5	3606291	3606344	54	*	tss_body	OpenSea	2	0.00345585	0.066262	0.00689081	0.0153026	0.0634418	0.0214775	Pex1	hyper	Significant	Yes
chr7	3611168	3611812	645	*	tss_body	OpenSea	3	1.78389e-06	0.00218421	0.00319355	0.000711647	0.111263	0.00773044	Oscar	hyper	Significant	Yes
chr8	3672321	3672465	145	*	tss_body;tss_200	OpenSea	2	0.00138822	0.00591382	0.00687455	0.00546609	0.0487626	0.0379273	Fcor	hyper	Significant	Yes
chr8	3672321	3672465	145	*	tss_body;tss_200	OpenSea	2	0.00138822	0.00591382	0.00687455	0.00546609	0.0487626	0.0379273	Gm39121	hyper	Significant	Yes
chr19	3743033	3743400	368	*	tss_body	OpenSea	2	1.04729e-05	0.00515349	0.00157849	0.00207719	0.176061	0.102165	Gm36787	hyper	Significant	Yes
chr11	3931754	3931811	58	*	tss_body	OpenSea	2	0.00344534	0.104982	0.00293044	0.00707962	0.0368742	0.019278	Tcn2	hyper	Significant	Yes
chr19	3992585	3992648	64	*	tss_1500;tss_200	OpenSea	2	0.00133926	0.00678154	0.00611688	0.00557126	0.0762896	0.0611028	Tbx10	hyper	Significant	Yes
chr16	4068859	4068914	56	*	tss_body	OpenSea	2	0.000169999	0.00138544	0.00432603	0.00168216	0.11694	0.0967597	Trap1	hyper	Significant	Yes
chr19	4153391	4154738	1348	*	tss_body;tss_1500	OpenSea	4	8.88073e-06	2.61848e-05	0.00497097	8.38449e-05	0.145698	-0.0176492	Coro1b	hyper	Significant	Yes
chr19	4153391	4154738	1348	*	tss_body;tss_1500	OpenSea	4	8.88073e-06	2.61848e-05	0.00497097	8.38449e-05	0.145698	-0.0176492	Ptprcap	hyper	Significant	Yes
chr8	4226799	4226834	36	*	tss_body;tss_200	OpenSea	2	0.000276794	0.00401211	0.00348378	0.00302716	0.0460297	0.0267441	Lrrc8e	hyper	Significant	Yes
chr8	4231518	4231680	163	*	tss_body	OpenSea	3	5.19497e-05	0.000606374	0.00703439	0.000797577	0.162209	0.114019	Lrrc8e	hyper	Significant	Yes
chr19	4232765	4232930	166	*	tss_body	OpenSea	2	0.000909128	0.00210671	0.016711	0.00342879	0.126963	0.026497	LOC102631992	hyper	Significant	Yes
chr19	4232765	4232930	166	*	tss_body	OpenSea	2	0.000909128	0.00210671	0.016711	0.00342879	0.126963	0.026497	Clcf1-pold4	hyper	Significant	Yes
chr19	4232765	4232930	166	*	tss_body	OpenSea	2	0.000909128	0.00210671	0.016711	0.00342879	0.126963	0.026497	Pold4	hyper	Significant	Yes
chr18	4363326	4364262	937	*	tss_body	OpenSea	3	0.000121626	0.0126689	0.00480669	0.00639662	0.170071	0.0765578	4833419F23Rik	hyper	Significant	Yes
chr16	4372289	4373012	724	*	tss_body	OpenSea	3	5.30648e-11	1.62585e-05	0.000653248	2.72652e-05	0.173433	0.0616478	Adcy9	hyper	Significant	Yes
chr16	4405138	4405158	21	*	tss_body	OpenSea	2	3.36095e-05	0.00030993	0.00547599	0.000545518	0.186281	0.118172	Adcy9	hyper	Significant	Yes
chr19	4452339	4452388	50	*	tss_body	OpenSea	2	0.000596125	0.00934747	0.00398523	0.00506765	0.105283	0.0386694	Syt12	hyper	Significant	Yes
chr7	4469971	4470732	762	*	tss_body	OpenSea	3	6.21748e-06	0.000277492	0.00654184	0.000464648	0.140972	0.101306	D630041G03Rik	hyper	Significant	Yes
chr16	4522988	4523178	191	*	tss_body	OpenSea	2	0.000886751	0.0033591	0.00699812	0.00382624	0.0838307	0.0700441	Srl	hyper	Significant	Yes
chr16	4552312	4552811	500	*	tss_body	OpenSea	3	0.000569296	0.00471752	0.0117567	0.00416875	0.0804691	0.0542807	Tfap4	hyper	Significant	Yes
chr18	4602830	4603077	248	*	tss_body	OpenSea	2	5.92357e-08	0.00113115	0.000464944	0.000432677	0.140386	0.0514433	9430020K01Rik	hyper	Significant	Yes
chr16	4604886	4605659	774	*	tss_body	OpenSea	2	2.35752e-05	0.000280727	0.00358651	0.000456275	0.109302	0.0931804	Glis2	hyper	Significant	Yes
chr16	4651687	4651966	280	*	tss_body	OpenSea	2	0.00133146	0.0637185	0.00560578	0.012307	0.0627388	0.0274282	Coro7	hyper	Significant	Yes
chr11	4760895	4760982	88	*	tss_body	OpenSea	2	1.49381e-08	0.00257106	0.000294259	0.000418752	0.148578	0.063089	Nf2	hyper	Significant	Yes
chr19	5050237	5051366	1130	*	tss_1500;tss_body	OpenSea	7	7.30915e-10	1.27325e-05	0.00324869	3.09547e-05	0.0818323	0.041824	Rin1	hyper	Significant	Yes
chr3	5089883	5090475	593	*	tss_1500	OpenSea	3	1.31341e-11	0.00146103	0.0004748	5.68185e-05	0.213747	0.119445	Gm17308	hyper	Significant	Yes
chr6	5193744	5193870	127	*	tss_body	OpenSea	3	1.29033e-07	0.000603112	0.00213806	0.000160225	0.117404	0.0805488	Pon1	hyper	Significant	Yes
chr16	5244560	5244666	107	*	tss_body	OpenSea	2	1.88753e-06	0.000124143	0.00230658	0.000207317	0.121333	0.0966528	Alg1	hyper	Significant	Yes
chr16	5244560	5244666	107	*	tss_body	OpenSea	2	1.88753e-06	0.000124143	0.00230658	0.000207317	0.121333	0.0966528	Eef2kmt	hyper	Significant	Yes
chr3	5274147	5274187	41	*	tss_body	OpenSea	2	0.000348232	0.00217267	0.00481599	0.00241105	0.184199	0.132084	Zfhx4	hyper	Significant	Yes
chr6	5390372	5390614	243	*	tss_body	OpenSea	4	0.000333239	0.00332042	0.0189041	0.00216021	0.182789	0.103866	Asb4	hyper	Significant	Yes
chr6	5408644	5408659	16	*	tss_body	OpenSea	2	0.000132683	0.00273853	0.00286897	0.00216541	0.120482	0.0896003	Asb4	hyper	Significant	Yes
chr11	5495410	5495478	69	*	tss_1500	OpenSea	2	5.58021e-06	0.000221537	0.00243503	0.00033734	0.150119	0.121773	Gm11963	hyper	Significant	Yes
chr11	5569587	5569608	22	*	tss_1500;tss_200	OpenSea	2	0.000754539	0.0478542	0.00380499	0.00792915	0.0576217	0.0304194	Gm39573	hyper	Significant	Yes
chr11	5569587	5569608	22	*	tss_1500;tss_200	OpenSea	2	0.000754539	0.0478542	0.00380499	0.00792915	0.0576217	0.0304194	Ankrd36	hyper	Significant	Yes
chr5	5582405	5582425	21	*	tss_body	OpenSea	2	6.06772e-05	0.000592095	0.0041431	0.000866079	0.0943836	0.0652693	Cfap69	hyper	Significant	Yes
chr17	5849758	5850005	248	*	tss_body;tss_1500	OpenSea	2	0.000206043	0.00618094	0.00332274	0.0037075	0.0750271	0.067308	Snx9	hyper	Significant	Yes
chr17	5849758	5850005	248	*	tss_body;tss_1500	OpenSea	2	0.000206043	0.00618094	0.00332274	0.0037075	0.0750271	0.067308	LOC105246186	hyper	Significant	Yes
chr17	5862980	5863023	44	*	tss_body	OpenSea	2	5.90453e-11	5.16786e-06	0.000685407	1.06673e-05	0.208049	0.160014	Snx9	hyper	Significant	Yes
chr6	5869078	5869108	31	*	tss_body	OpenSea	2	7.02861e-08	3.24786e-05	0.00159524	6.04963e-05	0.175154	0.165862	Dync1i1	hyper	Significant	Yes
chr12	5874896	5875594	699	*	tss_body	OpenSea	3	7.41446e-17	4.71875e-06	0.000102821	4.04727e-06	0.167322	-0.023911	Gm9548	hyper	Significant	Yes
chr19	5922080	5922546	467	*	tss_body	OpenSea	3	1.46261e-07	2.935e-05	0.00353885	6.70304e-05	0.127946	0.0965048	Cdc42ep2	hyper	Significant	Yes
chr18	6112253	6112290	38	*	tss_body	OpenSea	2	0.00436234	0.0736481	0.00536706	0.012187	0.0714615	0.0327934	Arhgap12	hyper	Significant	Yes
chr19	6225727	6226329	603	*	tss_body;tss_1500	OpenSea	3	0.00230196	0.00494022	0.0135604	0.00554944	0.127821	0.0318055	Majin	hyper	Significant	Yes
chr19	6225727	6226329	603	*	tss_body;tss_1500	OpenSea	3	0.00230196	0.00494022	0.0135604	0.00554944	0.127821	0.0318055	Gpha2	hyper	Significant	Yes
chr17	6288671	6289183	513	*	tss_body	OpenSea	3	1.1648e-08	4.24291e-05	0.00187484	5.84496e-05	0.0551863	0.052296	Tmem181a	hyper	Significant	Yes
chrX	6320535	6320661	127	*	tss_body	OpenSea	2	1.64395e-05	0.000569478	0.00230628	0.000688102	0.191764	0.155571	Bmp15	hyper	Significant	Yes
chr19	6384608	6384659	52	*	tss_body	OpenSea	3	0.000454755	0.000628916	0.0166934	0.0014404	0.0971174	0.0774911	Pygm	hyper	Significant	Yes
chrX	6470351	6470550	200	*	tss_body	OpenSea	2	5.96311e-05	0.00154393	0.00277862	0.00148752	0.241763	0.143247	Shroom4	hyper	Significant	Yes
chrX	6470351	6470550	200	*	tss_body	OpenSea	2	5.96311e-05	0.00154393	0.00277862	0.00148752	0.241763	0.143247	5430428K19Rik	hyper	Significant	Yes
chr11	6506643	6506767	125	*	tss_body	OpenSea	2	0.000497083	0.0226179	0.00352418	0.00622783	0.184028	0.104386	Myo1g	hyper	Significant	Yes
chr13	6635743	6636821	1079	*	tss_body	OpenSea	3	1.21192e-07	0.000116843	0.00134647	9.81904e-05	0.12695	-0.00996379	Pfkp	hyper	Significant	Yes
chr13	6635743	6636821	1079	*	tss_body	OpenSea	3	1.21192e-07	0.000116843	0.00134647	9.81904e-05	0.12695	-0.00996379	Gm35730	hyper	Significant	Yes
chrX	6779329	6780377	1049	*	tss_body	OpenSea	4	3.32386e-06	3.49633e-05	0.00731911	0.000104881	0.123262	0.0667319	Dgkk	hyper	Significant	Yes
chr17	6908459	6908509	51	*	tss_body	OpenSea	2	0.00236484	0.00259457	0.0181917	0.00413087	0.0430577	0.0393325	Rsph3b	hyper	Significant	Yes
chr15	7154319	7154326	8	*	tss_body	OpenSea	2	4.76238e-06	0.00472527	0.000921658	0.00133515	0.184765	0.0794595	Lifr	hyper	Significant	Yes
chr5	7154670	7154975	306	*	tss_body	OpenSea	2	2.02959e-05	0.000286327	0.0045539	0.000490495	0.151116	0.137975	Zfp804b	hyper	Significant	Yes
chrX	7170383	7171879	1497	*	tss_body	OpenSea	3	4.83812e-22	0.000234854	6.4506e-05	2.70878e-06	0.231159	0.12004	Clcn5	hyper	Significant	Yes
chrX	7188686	7188713	28	*	tss_body	OpenSea	2	0.00231526	0.00249693	0.0187919	0.00403141	0.0555566	0.0409648	Clcn5	hyper	Significant	Yes
chrX	7192259	7192407	149	*	tss_body	OpenSea	2	6.02016e-16	8.55739e-07	9.44724e-05	1.45291e-06	0.147498	0.113546	Clcn5	hyper	Significant	Yes
chrX	7241282	7242256	975	*	tss_body	OpenSea	6	0.000243588	0.00122617	0.00991536	0.000906508	0.059069	0.0317546	Clcn5	hyper	Significant	Yes
chrX	7241282	7242256	975	*	tss_body	OpenSea	6	0.000243588	0.00122617	0.00991536	0.000906508	0.059069	0.0317546	Mir501	hyper	Significant	Yes
chr18	7294525	7295163	639	*	tss_body	OpenSea	3	2.52432e-08	0.0337133	0.000907528	0.00241845	0.162334	0.0624493	Armc4	hyper	Significant	Yes
chr19	7374111	7374359	249	*	tss_body	OpenSea	2	0.000229198	0.00441908	0.0037984	0.00335637	0.102887	0.0381789	AI846148	hyper	Significant	Yes
chr10	7459231	7459432	202	*	tss_body	OpenSea	2	0.00200113	0.0126572	0.00732657	0.00845011	0.128682	0.0797996	Ulbp1	hyper	Significant	Yes
chr10	7649252	7649346	95	*	tss_body;tss_200	OpenSea	2	0.00310072	0.00344093	0.0171565	0.00511534	0.0437597	0.0424059	Pcmt1	hyper	Significant	Yes
chrX	7657228	7657332	105	*	tss_200	OpenSea	3	0.000786319	0.00357759	0.00737523	0.00415309	0.0425914	0.0240934	Prickle3	hyper	Significant	Yes
chrX	7658736	7658755	20	*	tss_body;tss_1500	OpenSea	2	2.3893e-06	0.000123144	0.00311146	0.000219016	0.151638	0.120126	Prickle3	hyper	Significant	Yes
chrX	7702314	7703383	1070	*	tss_body	OpenSea	3	2.44024e-08	4.31889e-05	0.00156016	7.17283e-05	0.170618	0.0870719	Gpkow	hyper	Significant	Yes
chr14	7842668	7842896	229	*	tss_body	OpenSea	2	3.29432e-08	0.000128895	0.000591026	0.00013514	0.159555	0.133183	Flnb	hyper	Significant	Yes
chr18	7882478	7882783	306	*	tss_body	OpenSea	2	0.00031614	0.00086773	0.00941911	0.00146362	0.0678992	0.0158815	Wac	hyper	Significant	Yes
chrX	8013721	8014452	732	*	tss_body	OpenSea	2	3.14119e-14	0.000318233	0.000110553	7.72281e-05	0.328002	0.182505	Gm39488	hyper	Significant	Yes
chrX	8013721	8014452	732	*	tss_body	OpenSea	2	3.14119e-14	0.000318233	0.000110553	7.72281e-05	0.328002	0.182505	Glod5	hyper	Significant	Yes
chr14	8222519	8222856	338	*	tss_body	OpenSea	3	0.000606279	0.034462	0.00406632	0.00968956	0.0246247	0.00469096	Kctd6	hyper	Significant	Yes
chr17	8378815	8378952	138	*	tss_body	OpenSea	2	7.69957e-08	5.19321e-05	0.00107388	8.32483e-05	0.200372	0.180644	T2	hyper	Significant	Yes
chr17	8396828	8397120	293	*	tss_body	OpenSea	2	4.79556e-06	0.00178283	0.00131244	0.00107909	0.111211	0.0783574	T2	hyper	Significant	Yes
chr10	8472114	8472155	42	*	tss_body	OpenSea	2	6.90737e-13	1.21121e-06	0.00036137	2.74027e-06	0.183905	0.165844	Ust	hyper	Significant	Yes
chr11	8523889	8523933	45	*	tss_body	OpenSea	2	0.000345629	0.000961123	0.00924494	0.00159082	0.102916	0.102412	Tns3	hyper	Significant	Yes
chr3	8736215	8736401	187	*	tss_body	OpenSea	3	9.51024e-06	0.0052877	0.00349529	0.000809663	0.192105	0.110067	LOC102635252	hyper	Significant	Yes
chr19	8846267	8846851	585	*	tss_body	OpenSea	2	0.00159172	0.00174381	0.01457	0.00286656	0.0426164	0.0342905	Bscl2	hyper	Significant	Yes
chr15	8967988	8968416	429	*	tss_body	OpenSea	4	2.91324e-19	2.61491e-10	0.000609259	2.60951e-09	0.278936	0.170501	Ranbp3l	hyper	Significant	Yes
chr5	9151927	9152245	319	*	tss_body	OpenSea	2	0.000104271	0.0230969	0.00322283	0.00584674	0.0617814	0.0350386	Dmtf1	hyper	Significant	Yes
chrX	9243238	9243382	145	*	tss_body	OpenSea	2	3.13604e-06	0.000199049	0.00213003	0.000298488	0.175331	0.141324	Gm33602	hyper	Significant	Yes
chrX	9243238	9243382	145	*	tss_body	OpenSea	2	3.13604e-06	0.000199049	0.00213003	0.000298488	0.175331	0.141324	Lancl3	hyper	Significant	Yes
chr2	9352376	9352518	143	*	tss_200	OpenSea	3	0.00183321	0.042402	0.00610862	0.0133816	0.0939126	0.0536462	Gm13219	hyper	Significant	Yes
chrX	9662598	9663116	519	*	tss_body	OpenSea	3	3.98672e-06	0.0061087	0.00143646	0.00211023	0.0638579	0.0275136	Dynlt3	hyper	Significant	Yes
chr17	9759668	9760309	642	*	tss_body	OpenSea	3	1.83823e-07	6.11497e-05	0.00155918	9.57806e-05	0.148775	0.0500611	4930452A19Rik	hyper	Significant	Yes
chr10	9797936	9798185	250	*	tss_body	OpenSea	3	4.83863e-05	0.00530907	0.00365855	0.00194275	0.0441669	0.0221266	Stxbp5	hyper	Significant	Yes
chr19	9937728	9937819	92	*	tss_body	OpenSea	2	0.00179235	0.0544131	0.0360811	0.0463083	0.100849	0.0412913	Gm36913	hyper	Significant	Yes
chr8	10249139	10249214	76	*	tss_body	OpenSea	2	0.000135015	0.000679305	0.00625973	0.0010856	0.119402	0.0839707	Myo16	hyper	Significant	Yes
chr3	10253708	10254168	461	*	tss_body;tss_1500	OpenSea	3	0.00119852	0.0115298	0.0147993	0.00683859	0.0809412	0.0475502	Fabp12	hyper	Significant	Yes
chr19	10294349	10294751	403	*	tss_body	OpenSea	2	5.87087e-05	0.0224879	0.00275184	0.00513309	0.177189	0.0805511	Gm30042	hyper	Significant	Yes
chr3	10301206	10301322	117	*	tss_body;tss_200	OpenSea	2	3.44557e-06	0.000186696	0.0029131	0.000307093	0.102427	0.0712893	Fabp12	hyper	Significant	Yes
chr3	10301206	10301322	117	*	tss_body;tss_200	OpenSea	2	3.44557e-06	0.000186696	0.0029131	0.000307093	0.102427	0.0712893	LOC102636393	hyper	Significant	Yes
chr2	10333757	10334433	677	*	tss_body	OpenSea	2	0.00117314	0.001826	0.0121751	0.0028746	0.225774	0.071041	Gm13261	hyper	Significant	Yes
chr15	10358497	10358666	170	*	tss_1500;tss_200	OpenSea	2	0.000724531	0.0626194	0.00400751	0.0087466	0.0996924	0.053224	Gm41269	hyper	Significant	Yes
chr15	10358497	10358666	170	*	tss_1500;tss_200	OpenSea	2	0.000724531	0.0626194	0.00400751	0.0087466	0.0996924	0.053224	Agxt2	hyper	Significant	Yes
chr16	10369990	10370416	427	*	tss_body;tss_1500	OpenSea	2	9.86405e-10	8.5628e-06	0.000854306	1.72019e-05	0.152574	0.149598	Tekt5	hyper	Significant	Yes
chr16	10369990	10370416	427	*	tss_body;tss_1500	OpenSea	2	9.86405e-10	8.5628e-06	0.000854306	1.72019e-05	0.152574	0.149598	Gm41419	hyper	Significant	Yes
chr16	10526190	10527118	929	*	tss_body	OpenSea	2	0.000251693	0.000257954	0.00506343	0.000456469	0.104525	0.00570763	Ciita	hyper	Significant	Yes
chr16	10526190	10527118	929	*	tss_body	OpenSea	2	0.000251693	0.000257954	0.00506343	0.000456469	0.104525	0.00570763	Dexi	hyper	Significant	Yes
chr1	10719628	10719715	88	*	tss_body	OpenSea	2	0.000234112	0.00253674	0.00381052	0.00239493	0.110934	0.0736339	Cpa6	hyper	Significant	Yes
chr19	10719861	10720378	518	*	tss_body	OpenSea	2	3.36719e-06	0.000106987	0.00326317	0.000195285	0.123664	0.111762	Cd5	hyper	Significant	Yes
chr17	10733531	10733552	22	*	tss_body	OpenSea	2	6.98085e-06	0.000383033	0.00186047	0.000476406	0.148947	0.134792	Pacrg	hyper	Significant	Yes
chr8	10761436	10762193	758	*	tss_body	OpenSea	3	4.83585e-07	0.000818814	0.00237613	0.000453066	0.1228	0.0818652	Gm39129	hyper	Significant	Yes
chr4	10999119	10999210	92	*	tss_body	OpenSea	2	0.000360226	0.00123026	0.00715801	0.0018338	0.0960114	0.0854908	Plekhf2	hyper	Significant	Yes
chr15	11064627	11065108	482	*	tss_200	OpenSea	3	5.45965e-06	0.000985317	0.00227391	0.000969948	0.288532	0.14011	Adamts12	hyper	Significant	Yes
chr10	11080895	11081138	244	*	tss_body	OpenSea	3	0.00180621	0.00336948	0.025443	0.00529938	0.104484	0.0636834	Grm1	hyper	Significant	Yes
chr16	11143662	11144309	648	*	tss_body	OpenSea	2	1.14434e-12	0.00265416	0.000178463	0.000267528	0.233177	0.124882	Zc3h7a	hyper	Significant	Yes
chr4	11367145	11367311	167	*	tss_body	OpenSea	2	9.08908e-05	0.000516042	0.0065097	0.00086899	0.0826724	0.0761168	Esrp1	hyper	Significant	Yes
chr8	11375749	11376224	476	*	tss_body	OpenSea	2	3.17795e-05	0.000265769	0.00517314	0.000471115	0.137058	0.112088	Col4a2	hyper	Significant	Yes
chr2	11426082	11426958	877	*	tss_body	OpenSea	2	9.65241e-06	0.000126292	0.00257042	0.000215681	0.154836	0.00904889	Gm31990	hyper	Significant	Yes
chr4	11672977	11673677	701	*	tss_body	OpenSea	2	6.32006e-06	0.000172648	0.00286664	0.000287084	0.114238	0.09847	Gm35884	hyper	Significant	Yes
chr18	12295844	12295999	156	*	tss_body	OpenSea	2	0.00100658	0.00191205	0.0110788	0.00292087	0.114214	0.0916842	Ankrd29	hyper	Significant	Yes
chr14	12299958	12300394	437	*	tss_body	OpenSea	3	1.57664e-11	4.63119e-05	0.000388626	4.01179e-05	0.155629	0.102654	3830406C13Rik	hyper	Significant	Yes
chr7	12422176	12422883	708	*	tss_body	OpenSea	5	2.85459e-06	0.000109238	0.00765373	0.000155954	0.0587969	0.0291901	Zfp551	hyper	Significant	Yes
chr11	12459945	12460409	465	*	tss_body	OpenSea	2	2.91375e-06	0.00346983	0.00134951	0.00154576	0.0942958	0.0645264	Cobl	hyper	Significant	Yes
chr19	12600355	12600401	47	*	tss_body	OpenSea	2	0.00185032	0.487583	0.00564344	0.0156673	0.14455	0.0714079	Gm4952	hyper	Significant	Yes
chr17	12668933	12669923	991	*	tss_body	OpenSea	2	0.000110241	0.000179588	0.00395415	0.000316671	0.130178	0.129362	Slc22a1	hyper	Significant	Yes
chr1	12671202	12672124	923	*	tss_body	OpenSea	4	8.5489e-07	1.19853e-05	0.00819949	5.08861e-05	0.105202	0.0875112	Gm17644	hyper	Significant	Yes
chrX	12687153	12687719	567	*	tss_body	OpenSea	3	1.51287e-05	0.329212	0.00169665	0.00883499	0.197788	0.0716271	Med14	hyper	Significant	Yes
chr17	12789730	12790081	352	*	tss_body	OpenSea	2	3.52515e-05	0.00387867	0.00229135	0.00230977	0.0989751	0.0594327	Airn	hyper	Significant	Yes
chr17	12791762	12792548	787	*	tss_body	OpenSea	3	2.83085e-38	0.013607	1.45644e-05	1.91502e-05	0.32545	0.113996	Airn	hyper	Significant	Yes
chr8	12844535	12844618	84	*	tss_body	OpenSea	2	0.00304913	0.00325345	0.0180105	0.00494722	0.070322	0.0520631	Atp11a	hyper	Significant	Yes
chrX	12988611	12988852	242	*	tss_body	OpenSea	2	0.00285386	0.0028212	0.0204191	0.00451646	0.0785511	0.0641284	Gm41890	hyper	Significant	Yes
chrX	12988611	12988852	242	*	tss_body	OpenSea	2	0.00285386	0.0028212	0.0204191	0.00451646	0.0785511	0.0641284	4930500G05Rik	hyper	Significant	Yes
chrX	13241188	13241664	477	*	tss_body	OpenSea	2	7.52711e-06	0.000586601	0.00242368	0.00071628	0.286404	0.231825	2010308F09Rik	hyper	Significant	Yes
chr8	13319828	13319886	59	*	tss_body	OpenSea	2	0.000770076	0.00140211	0.0120597	0.0023106	0.0811375	0.0600644	Tmco3	hyper	Significant	Yes
chr5	13399251	13399578	328	*	tss_body;tss_200	OpenSea	2	0.000412842	0.00136954	0.0119276	0.00226074	0.0192527	0.0177289	Sema3a	hyper	Significant	Yes
chr18	13601175	13601534	360	*	tss_body	OpenSea	3	3.18587e-20	9.83019e-08	0.000104706	1.0198e-07	0.229393	-0.00414316	Gm41670	hyper	Significant	Yes
chr8	13705876	13705995	120	*	tss_body;tss_200	OpenSea	2	0.000106515	0.000522494	0.00717041	0.000896073	0.179177	0.159272	4932443I19Rik	hyper	Significant	Yes
chr10	13714191	13714227	37	*	tss_body	OpenSea	2	5.95294e-07	8.22344e-05	0.00269338	0.0001496	0.106754	0.0915548	Aig1	hyper	Significant	Yes
chr9	13765959	13766651	693	*	tss_body;tss_1500	OpenSea	3	7.1333e-07	4.61515e-05	0.00426582	0.000110544	0.129362	0.0501338	Mtmr2	hyper	Significant	Yes
chr1	13846516	13846627	112	*	tss_body	OpenSea	2	3.6689e-06	0.000143431	0.0029579	0.000247213	0.0894506	0.0761999	Gm31195	hyper	Significant	Yes
chr3	13946342	13946397	56	*	tss_body;tss_200	OpenSea	2	0.00108981	0.00680277	0.00552477	0.00527661	0.130836	0.0853026	Ralyl	hyper	Significant	Yes
chr14	14803737	14803991	255	*	tss_body	OpenSea	2	1.71303e-08	1.89986e-05	0.00140731	3.71755e-05	0.136641	0.13357	Nek10	hyper	Significant	Yes
chr1	14918612	14918914	303	*	tss_body	OpenSea	2	0.000301965	0.00125061	0.00725923	0.00186584	0.136225	0.105411	Trpa1	hyper	Significant	Yes
chr2	15009400	15009525	126	*	tss_body	OpenSea	3	0.000969128	0.00099747	0.0223495	0.00220454	0.0629603	0.0447559	Nsun6	hyper	Significant	Yes
chr17	15285723	15286013	291	*	tss_1500	OpenSea	2	0.000220535	0.00186719	0.00498667	0.00220389	0.118853	0.0833314	Gm35576	hyper	Significant	Yes
chr18	15403122	15404181	1060	*	tss_body;tss_200	OpenSea	4	1.32409e-08	0.000112989	0.0017536	0.000104122	0.18674	0.0916942	Aqp4	hyper	Significant	Yes
chr18	15410911	15411009	99	*	tss_body	OpenSea	4	2.54951e-05	0.000229397	0.0087587	0.000445753	0.0756041	0.0529057	Aqp4	hyper	Significant	Yes
chr10	15760141	15760628	488	*	tss_200	OpenSea	2	2.07134e-05	0.000665081	0.00332044	0.000882865	0.188765	0.149951	Gm40604	hyper	Significant	Yes
chr13	15806919	15807058	140	*	tss_1500	OpenSea	2	0.00324714	0.0159234	0.00807961	0.0100488	0.146736	0.0939723	A530046M15Rik	hyper	Significant	Yes
chr16	16223797	16224089	293	*	tss_body	OpenSea	3	8.82243e-16	3.93141e-06	0.000200745	1.77651e-06	0.211991	0.152565	Pkp2	hyper	Significant	Yes
chr12	16231616	16232194	579	*	tss_body	OpenSea	2	6.80794e-06	0.0011797	0.00217279	0.00110953	0.137502	0.101984	Gm36372	hyper	Significant	Yes
chr14	16409864	16409993	130	*	tss_body	OpenSea	2	4.59167e-08	3.55386e-05	0.00117904	6.168e-05	0.194854	0.125932	Top2b	hyper	Significant	Yes
chr6	16550394	16550650	257	*	tss_body	OpenSea	3	2.49102e-10	0.00053582	0.000257012	0.000183446	0.145276	0.0592873	Gm36503	hyper	Significant	Yes
chr7	16564806	16565307	502	*	tss_body	OpenSea	2	5.42065e-09	0.0404943	0.000393759	0.000957393	0.0933063	0.0459069	Arhgap35	hyper	Significant	Yes
chr12	16565581	16565812	232	*	tss_body	OpenSea	2	0.0019099	0.00716557	0.00810746	0.00665595	0.0619221	0.0438246	Lpin1	hyper	Significant	Yes
chrX	16644488	16645819	1332	*	tss_body	OpenSea	4	4.35437e-08	0.00277022	0.00250047	0.000228288	0.206004	0.0837884	Maoa	hyper	Significant	Yes
chr18	16815924	16816432	509	*	tss_1500	OpenSea	3	2.37514e-06	0.006996	0.00108193	0.00198397	0.104934	0.0626492	Gm15328	hyper	Significant	Yes
chrX	16817239	16817510	272	*	tss_body	OpenSea	3	0.00266031	0.00224963	0.0242607	0.00428743	0.186688	0.118738	Maob	hyper	Significant	Yes
chr6	16835191	16835266	76	*	tss_body	OpenSea	2	1.60385e-05	0.0145697	0.00120156	0.00236734	0.0436532	0.0115427	Tfec	hyper	Significant	Yes
chr7	16848699	16849272	574	*	tss_body;tss_1500	OpenSea	4	5.39726e-07	0.000351562	0.00574404	0.000209351	0.14156	0.0863853	Prkd2	hyper	Significant	Yes
chr12	16850938	16851065	128	*	tss_body	OpenSea	3	4.10777e-06	4.80702e-05	0.00746891	0.000137969	0.113034	0.109899	Gm36495	hyper	Significant	Yes
chr11	16877841	16878233	393	*	tss_body	OpenSea	3	1.71544e-05	0.00289915	0.00240516	0.00178396	0.15437	0.0843031	Egfr	hyper	Significant	Yes
chr7	16890655	16891522	868	*	tss_1500	OpenSea	2	9.09449e-08	0.000658394	0.000868937	0.000477896	0.216069	0.140582	Gng8	hyper	Significant	Yes
chr12	16949774	16950588	815	*	tss_body	OpenSea	2	4.17862e-09	0.00102354	0.000448611	0.000401727	0.180625	0.102839	Rock2	hyper	Significant	Yes
chr7	17061296	17062343	1048	*	tss_body	OpenSea	3	2.39311e-19	1.39882e-07	6.45139e-05	2.11731e-07	0.36376	0.200724	Hif3a	hyper	Significant	Yes
chrX	17138648	17139086	439	*	tss_body	OpenSea	2	1.95805e-05	0.00120036	0.00265071	0.00123257	0.14841	0.0903017	Efhc2	hyper	Significant	Yes
chr1	17163899	17163915	17	*	tss_body	OpenSea	2	0.00222817	0.00309259	0.0133724	0.00443633	0.090325	0.0721102	Gdap1	hyper	Significant	Yes
chr6	17307741	17307838	98	*	tss_body	OpenSea	2	0.00489251	0.519183	0.0161327	0.0460309	0.0345466	0.0175424	Cav1	hyper	Significant	Yes
chrX	17319272	17319562	291	*	tss_body;tss_1500	OpenSea	2	1.1413e-08	2.94479e-05	0.000891387	4.9405e-05	0.189934	0.151433	Efhc2	hyper	Significant	Yes
chrX	17319272	17319562	291	*	tss_body;tss_1500	OpenSea	2	1.1413e-08	2.94479e-05	0.000891387	4.9405e-05	0.189934	0.151433	Gm35105	hyper	Significant	Yes
chr3	17325007	17325086	80	*	tss_body	OpenSea	2	0.000122715	0.000596658	0.00676351	0.00099161	0.134885	0.11775	Gm30340	hyper	Significant	Yes
chr16	17554311	17554939	629	*	tss_body	OpenSea	2	0.000403911	0.00107888	0.00870471	0.00173119	0.0952846	0.0321548	Lrrc74b	hyper	Significant	Yes
chr12	17563037	17563206	170	*	tss_body	OpenSea	2	0.00156486	0.0728639	0.0053022	0.0120042	0.0927921	0.0489644	Gm36862	hyper	Significant	Yes
chr3	18158028	18158556	529	*	tss_body	OpenSea	2	2.70919e-06	0.00384409	0.00141667	0.00168013	0.0802639	0.062283	Cyp7b1	hyper	Significant	Yes
chr2	18159501	18160144	644	*	tss_body	OpenSea	2	2.55901e-13	4.06236e-05	0.000151207	3.05485e-05	0.301145	0.188863	Mllt10	hyper	Significant	Yes
chr6	18170623	18170834	212	*	tss_body;tss_200	OpenSea	4	9.74283e-05	0.00418836	0.00373352	0.00275435	0.0300451	0.0141704	Cftr	hyper	Significant	Yes
chrX	18246269	18246747	479	*	tss_body	OpenSea	2	1.55555e-07	0.000262494	0.00097736	0.000277759	0.121905	0.0840231	Kdm6a	hyper	Significant	Yes
chr9	18386064	18386209	146	*	tss_body;tss_200	OpenSea	2	3.70808e-06	0.000670414	0.00127207	0.000592943	0.159859	0.111201	Naalad2	hyper	Significant	Yes
chr16	18416130	18416160	31	*	tss_body;tss_1500	OpenSea	2	0.00324392	0.00325706	0.0159421	0.00481949	0.123747	0.0994696	Gm15764	hyper	Significant	Yes
chr11	18757137	18757151	15	*	tss_body	OpenSea	2	0.0031414	0.00297782	0.0211467	0.00475545	0.100855	0.0625465	Gm31674	hyper	Significant	Yes
chr11	18757137	18757151	15	*	tss_body	OpenSea	2	0.0031414	0.00297782	0.0211467	0.00475545	0.100855	0.0625465	Gm28401	hyper	Significant	Yes
chr15	18818667	18818939	273	*	tss_body;tss_1500;tss_200	OpenSea	2	0.000271211	0.00266392	0.00515705	0.00286283	0.0459034	0.0447759	C030047K22Rik	hyper	Significant	Yes
chr15	18818667	18818939	273	*	tss_body;tss_1500;tss_200	OpenSea	2	0.000271211	0.00266392	0.00515705	0.00286283	0.0459034	0.0447759	Cdh10	hyper	Significant	Yes
chr8	18855367	18856134	768	*	tss_body	OpenSea	2	8.80194e-05	0.000428048	0.00510488	0.000706992	0.124247	0.0976014	Agpat5	hyper	Significant	Yes
chr6	18869642	18869962	321	*	tss_body	OpenSea	2	2.2643e-09	0.00204096	0.000293126	0.000383652	0.149098	0.0834474	Ankrd7	hyper	Significant	Yes
chr11	19073658	19074139	482	*	tss_body	OpenSea	3	0.000966954	0.00454294	0.0173539	0.0047775	0.0720159	0.0330475	4933406G16Rik	hyper	Significant	Yes
chr7	19083500	19084087	588	*	tss_1500	OpenSea	2	3.87001e-11	2.20619e-06	0.000512948	4.85791e-06	0.183424	0.164243	Dmpk	hyper	Significant	Yes
chr4	19299764	19299977	214	*	tss_body	OpenSea	2	4.51915e-08	5.47031e-05	0.00120334	8.9377e-05	0.137677	0.132865	Cngb3	hyper	Significant	Yes
chr13	19697642	19698106	465	*	tss_body	OpenSea	3	1.98229e-05	0.000730023	0.00393669	0.00100698	0.120839	0.0956959	Nme8	hyper	Significant	Yes
chr14	19777142	19778002	861	*	tss_body	OpenSea	2	1.20673e-16	4.50715e-06	7.17759e-05	4.32329e-06	0.296562	0.183006	Nid2	hyper	Significant	Yes
chr16	19883445	19884309	865	*	tss_body	OpenSea	5	5.94358e-09	0.000310927	0.00122091	0.00020897	0.114238	0.0490568	A930003A15Rik	hyper	Significant	Yes
chr3	20145197	20145401	205	*	tss_body	OpenSea	3	2.10043e-10	0.000345615	0.000611971	3.99386e-05	0.157551	0.090144	Gyg	hyper	Significant	Yes
chrX	20162160	20162492	333	*	tss_body	OpenSea	3	1.07542e-10	8.06276e-06	0.000743917	1.23985e-05	0.167703	0.138736	Slc9a7	hyper	Significant	Yes
chrX	20264600	20265345	746	*	tss_body	OpenSea	2	9.24805e-11	5.07997e-05	0.000303749	5.16644e-05	0.227077	0.208735	Slc9a7	hyper	Significant	Yes
chr11	20323399	20323507	109	*	tss_body	OpenSea	2	0.00268917	0.0190494	0.00702823	0.00984219	0.0906712	0.056795	Slc1a4	hyper	Significant	Yes
chr14	20447471	20447584	114	*	tss_body	OpenSea	2	0.000323337	0.000940048	0.00878418	0.00154376	0.119303	0.111132	Cfap70	hyper	Significant	Yes
chr14	20452084	20452212	129	*	tss_body	OpenSea	2	0.00533258	0.00590891	0.0287775	0.00884676	0.179271	0.111398	Cfap70	hyper	Significant	Yes
chr19	20492012	20493495	1484	*	tss_1500	OpenSea	3	1.65812e-11	3.94781e-06	0.000463848	6.38378e-06	0.181381	0.0718217	E030003E18Rik	hyper	Significant	Yes
chrX	20550228	20550276	49	*	tss_body	OpenSea	2	5.5943e-08	7.14219e-05	0.000751456	9.59974e-05	0.180673	0.110321	Rgn	hyper	Significant	Yes
chr1	20617303	20618083	781	*	tss_body	OpenSea	3	0.000438716	0.000268344	0.014707	0.000694216	0.0822767	-0.0206582	Pkhd1	hyper	Significant	Yes
chrX	20662107	20662924	818	*	tss_body;tss_1500	OpenSea	5	8.22098e-06	0.000720254	0.0133531	0.000488322	0.126377	0.0256055	Uba1	hyper	Significant	Yes
chr16	20724566	20724594	29	*	tss_body	OpenSea	2	0.000261841	0.0012664	0.0055747	0.00173241	0.0990022	0.0913497	Thpo	hyper	Significant	Yes
chr2	20883489	20883644	156	*	tss_body	OpenSea	2	7.22629e-06	0.000178664	0.00364604	0.000310406	0.0870502	0.0869145	Arhgap21	hyper	Significant	Yes
chr14	20971034	20971162	129	*	tss_body	OpenSea	2	4.15873e-05	0.000427603	0.00451398	0.000685345	0.153508	0.13314	Vcl	hyper	Significant	Yes
chr5	21175526	21176472	947	*	tss_1500	OpenSea	3	2.92874e-05	0.000236038	0.00377037	0.000357911	0.125921	-0.0143645	Gsap	hyper	Significant	Yes
chr14	21369243	21369461	219	*	tss_body	OpenSea	3	0.000166979	0.0034811	0.00412889	0.00307769	0.183357	0.0873278	Adk	hyper	Significant	Yes
chr14	21481273	21481617	345	*	tss_body	OpenSea	2	8.8485e-06	0.000453755	0.00247598	0.000599676	0.0645193	0.0116497	Gm30363	hyper	Significant	Yes
chr9	21496650	21496921	272	*	tss_body;tss_200	OpenSea	3	7.84992e-20	2.7023e-06	8.04935e-05	5.44301e-07	0.163209	0.0842023	Mir199a-1	hyper	Significant	Yes
chr13	21663324	21663361	38	*	tss_body	OpenSea	2	6.83265e-05	0.000531509	0.00492864	0.000833868	0.154827	0.12536	Olfr1361	hyper	Significant	Yes
chr9	21848118	21848601	484	*	tss_body	OpenSea	2	1.62025e-09	0.0208975	0.000335896	0.00076274	0.1872	0.0910221	Dock6	hyper	Significant	Yes
chr8	21969609	21970140	532	*	tss_1500;tss_200	OpenSea	2	6.45175e-05	0.0153113	0.00315651	0.00512225	0.109961	0.0656479	Ccdc70	hyper	Significant	Yes
chr8	21969609	21970140	532	*	tss_1500;tss_200	OpenSea	2	6.45175e-05	0.0153113	0.00315651	0.00512225	0.109961	0.0656479	Gm29821	hyper	Significant	Yes
chr6	22288077	22288209	133	*	tss_200	OpenSea	3	0.000446293	0.0020274	0.0143824	0.00292244	0.0854521	0.0752357	Wnt16	hyper	Significant	Yes
chr11	22439088	22439298	211	*	tss_body	OpenSea	3	2.68688e-07	2.64157e-05	0.00298666	6.42284e-05	0.159168	0.123813	Gm39609	hyper	Significant	Yes
chr11	22610927	22611149	223	*	tss_1500	OpenSea	2	0.000511566	0.00135371	0.0091018	0.00211746	0.0791016	0.0724779	Gm12052	hyper	Significant	Yes
chr8	22688836	22688923	88	*	tss_body	OpenSea	2	6.18531e-09	1.77103e-05	0.000910127	3.26227e-05	0.143662	0.133242	Ikbkb	hyper	Significant	Yes
chr16	22811305	22811637	333	*	tss_body	OpenSea	3	0.00146987	0.0133494	0.0176731	0.00613056	0.0792946	0.0546006	Gm30416	hyper	Significant	Yes
chr16	22811305	22811637	333	*	tss_body	OpenSea	3	0.00146987	0.0133494	0.0176731	0.00613056	0.0792946	0.0546006	Crygs	hyper	Significant	Yes
chr16	22844746	22844760	15	*	tss_body;tss_200	OpenSea	2	7.23151e-11	8.80699e-06	0.000442512	1.54767e-05	0.0618279	0.0442395	Tbccd1	hyper	Significant	Yes
chr11	22874832	22875537	706	*	tss_body	OpenSea	2	1.15966e-06	0.000409045	0.00157609	0.000467652	0.11349	0.0825111	LOC108167890	hyper	Significant	Yes
chr16	22918333	22918607	275	*	tss_200	OpenSea	3	5.73923e-05	0.0020839	0.00748543	0.00142147	0.113288	0.0596048	Fetub	hyper	Significant	Yes
chr10	23237113	23237244	132	*	tss_body	OpenSea	2	2.88997e-06	0.000223807	0.0018195	0.000312152	0.233292	0.162142	Eya4	hyper	Significant	Yes
chrX	23266533	23266578	46	*	tss_body	OpenSea	2	1.81895e-05	0.000242852	0.00471369	0.000425844	0.275718	0.210292	Klhl13	hyper	Significant	Yes
chr16	23290432	23291492	1061	*	tss_body;tss_200	OpenSea	3	1.96483e-26	3.21557e-12	3.2766e-05	1.85038e-11	0.269675	-0.0234664	St6gal1	hyper	Significant	Yes
chr2	23321237	23321277	41	*	tss_body;tss_200	OpenSea	2	1.54961e-05	0.000385868	0.00269232	0.000544486	0.0460954	0.0277259	Nxph2	hyper	Significant	Yes
chr16	23520382	23520790	409	*	tss_body	OpenSea	4	0.000167079	0.000522203	0.011686	0.00110582	0.0752992	0.0469402	Masp1	hyper	Significant	Yes
chr16	23520382	23520790	409	*	tss_body	OpenSea	4	0.000167079	0.000522203	0.011686	0.00110582	0.0752992	0.0469402	Gm31077	hyper	Significant	Yes
chr6	23654890	23655045	156	*	tss_body	OpenSea	2	0.000211073	0.00264142	0.00375682	0.00243959	0.0841064	0.0269879	Rnf148	hyper	Significant	Yes
chr8	23682814	23683031	218	*	tss_body	OpenSea	3	0.00281737	0.00375344	0.0215702	0.00515746	0.10049	0.0792704	Zmat4	hyper	Significant	Yes
chr8	23700810	23700847	38	*	tss_body	OpenSea	2	4.93552e-08	4.17073e-05	0.00101321	6.82978e-05	0.0881031	0.0759319	Zmat4	hyper	Significant	Yes
chr13	23710733	23710756	24	*	tss_body;tss_200	OpenSea	2	0.00536295	0.00516478	0.0306282	0.00802769	0.0238511	0.0193982	Hfe	hyper	Significant	Yes
chr19	23904428	23904436	9	*	tss_body	OpenSea	2	0.00272718	0.0238362	0.00668174	0.0104127	0.0609302	0.0360429	Apba1	hyper	Significant	Yes
chr10	23949633	23949727	95	*	tss_body	OpenSea	2	0.00179076	0.0311413	0.00554252	0.00979665	0.0772431	0.0464909	Taar3	hyper	Significant	Yes
chr10	24132380	24132749	370	*	tss_body	OpenSea	2	0.00391077	0.00295243	0.0140707	0.00433292	0.101422	0.087649	Gm40614	hyper	Significant	Yes
chr11	24202723	24202807	85	*	tss_body	OpenSea	2	0.000585247	0.00863079	0.00732483	0.00702914	0.143964	0.0538101	Gm12066	hyper	Significant	Yes
chr19	24272088	24272304	217	*	tss_body	OpenSea	2	7.92491e-06	0.00592413	0.00117833	0.00177044	0.0869852	0.0266773	Fxn	hyper	Significant	Yes
chr17	24436488	24436520	33	*	tss_body	OpenSea	2	0.00365797	0.00451801	0.0148159	0.0060708	0.0695247	0.00466089	Eci1	hyper	Significant	Yes
chr7	24499595	24500663	1069	*	tss_body	OpenSea	3	0.000125241	0.000303015	0.0086835	0.000669552	0.185725	0.129328	Cadm4	hyper	Significant	Yes
chr6	24515026	24515588	563	*	tss_body	OpenSea	3	1.29745e-06	0.0001289	0.00367505	0.000236917	0.147404	0.109785	Iqub	hyper	Significant	Yes
chr7	24515454	24515694	241	*	tss_body	OpenSea	3	3.85105e-08	4.38195e-05	0.00191638	5.4411e-05	0.0830697	0.0365588	Zfp428	hyper	Significant	Yes
chr17	24594852	24595221	370	*	tss_body	OpenSea	3	1.14345e-08	0.00575205	0.000465739	0.00102597	0.199665	0.0664415	Pkd1	hyper	Significant	Yes
chr17	24644742	24644916	175	*	tss_body	OpenSea	2	0.00146451	0.00217641	0.0171524	0.00354053	0.0875754	0.0809992	Slc9a3r2	hyper	Significant	Yes
chr12	24656354	24656430	77	*	tss_body	OpenSea	2	8.93883e-09	0.00537977	0.000260342	0.000470654	0.105909	0.0569745	Klf11	hyper	Significant	Yes
chr5	24757887	24757959	73	*	tss_body;tss_200	OpenSea	3	3.25693e-07	0.000670922	0.000751278	0.000414478	0.157891	0.0739501	Gm33591	hyper	Significant	Yes
chr5	24757887	24757959	73	*	tss_body;tss_200	OpenSea	3	3.25693e-07	0.000670922	0.000751278	0.000414478	0.157891	0.0739501	Crygn	hyper	Significant	Yes
chr9	24974438	24974448	11	*	tss_body	OpenSea	2	2.02678e-06	0.000159775	0.00185652	0.000241474	0.156209	0.120831	LOC102631612	hyper	Significant	Yes
chr10	25023659	25023777	119	*	tss_body	OpenSea	2	5.14966e-07	0.0231515	0.00054517	0.00125021	0.189887	0.0903938	LOC108167801	hyper	Significant	Yes
chr8	25027516	25028301	786	*	tss_body	OpenSea	3	6.92408e-08	0.000122205	0.00168828	0.000163742	0.136042	0.0353721	Htra4	hyper	Significant	Yes
chr17	25082969	25083425	457	*	tss_body	OpenSea	2	8.47468e-06	0.00041562	0.00277008	0.00058246	0.119216	0.0975525	Ift140	hyper	Significant	Yes
chr17	25082969	25083425	457	*	tss_body	OpenSea	2	8.47468e-06	0.00041562	0.00277008	0.00058246	0.119216	0.0975525	Tmem204	hyper	Significant	Yes
chr2	25094949	25095290	342	*	tss_body	OpenSea	3	2.51838e-06	0.000292928	0.00290457	0.000369138	0.149093	0.0652848	Noxa1	hyper	Significant	Yes
chr14	25127640	25127848	209	*	tss_1500	OpenSea	2	0.00124324	0.00200417	0.0132676	0.00314774	0.129239	0.103348	Gm32224	hyper	Significant	Yes
chr12	25128929	25129044	116	*	tss_1500	OpenSea	2	2.71346e-05	0.0102846	0.00143851	0.00251961	0.142992	0.07585	Gm17746	hyper	Significant	Yes
chr2	25203973	25204163	191	*	tss_body	OpenSea	3	2.15911e-05	0.00768663	0.00247562	0.0019386	0.16779	0.0690192	Nelfb	hyper	Significant	Yes
chr14	25207648	25208139	492	*	tss_body	OpenSea	2	0.000105997	0.00117889	0.00513492	0.00159005	0.173686	0.107436	Gm32379	hyper	Significant	Yes
chr2	25236162	25236879	718	*	tss_body	OpenSea	3	2.27492e-16	0.00927658	0.000115354	0.00033618	0.243111	0.0663263	Rnf224	hyper	Significant	Yes
chr17	25265730	25265745	16	*	tss_body	OpenSea	2	0.000735937	0.0448912	0.00377693	0.0077764	0.107069	0.0562212	Ube2i	hyper	Significant	Yes
chr7	25291444	25291488	45	*	tss_body	OpenSea	2	0.000132309	0.000892493	0.00784219	0.00143824	0.0566999	0.0548779	Cic	hyper	Significant	Yes
chr17	25397981	25398020	40	*	tss_body	OpenSea	2	0.000905932	0.163709	0.00400628	0.010016	0.0678	0.033936	Cacna1h	hyper	Significant	Yes
chr7	25409286	25409565	280	*	tss_body	OpenSea	2	1.22343e-05	0.000303845	0.00331565	0.000478445	0.16555	0.132205	Cxcl17	hyper	Significant	Yes
chr8	25537835	25538202	368	*	tss_body	OpenSea	2	0.000311452	0.000850633	0.00930118	0.0014335	0.0857471	0.0830765	Gm31288	hyper	Significant	Yes
chr7	25538756	25538865	110	*	tss_body	OpenSea	2	7.37862e-06	0.000184155	0.00400847	0.000324415	0.13988	0.112107	Ceacam2	hyper	Significant	Yes
chr14	25585648	25587255	1608	*	tss_body;tss_1500	OpenSea	3	0.000198794	0.000245722	0.00458764	0.000305416	0.108072	0.0952629	4931406H21Rik	hyper	Significant	Yes
chr10	25621651	25621699	49	*	tss_body	OpenSea	2	0.00136871	0.0612239	0.00473785	0.0102623	0.111701	0.0579172	Gm29571	hyper	Significant	Yes
chr10	25621651	25621699	49	*	tss_body	OpenSea	2	0.00136871	0.0612239	0.00473785	0.0102623	0.111701	0.0579172	Gm36908	hyper	Significant	Yes
chr16	25983834	25983844	11	*	tss_body	OpenSea	2	5.01551e-07	0.000151125	0.00107937	0.000193762	0.226758	0.188085	P3h2	hyper	Significant	Yes
chr16	26079152	26079953	802	*	tss_body	OpenSea	2	2.36633e-09	2.53909e-05	0.000519322	3.78811e-05	0.166107	0.0153876	P3h2	hyper	Significant	Yes
chr17	26131955	26131972	18	*	tss_body	OpenSea	2	0.000469835	0.00124431	0.0100023	0.00201953	0.0626631	0.0455896	Axin1	hyper	Significant	Yes
chr14	26604808	26605075	268	*	tss_body	OpenSea	2	0.000124056	0.086544	0.00262125	0.0062666	0.07701	0.0389937	Dennd6a	hyper	Significant	Yes
chr8	26627019	26627630	612	*	tss_body	OpenSea	3	1.51217e-05	0.000788665	0.00447923	0.00111459	0.217126	0.107443	Gm32050	hyper	Significant	Yes
chr14	26693541	26693578	38	*	tss_body	OpenSea	2	0.00403654	0.00652381	0.012069	0.00739397	0.0659006	0.0578683	Dnah12	hyper	Significant	Yes
chr14	26723620	26723885	266	*	tss_body	OpenSea	2	0.000128549	0.00210843	0.003677	0.0020879	0.0756203	0.0489178	Dnah12	hyper	Significant	Yes
chr10	26798241	26798921	681	*	tss_body	OpenSea	2	1.04359e-06	0.000192684	0.00183599	0.000278736	0.0963951	0.0191542	Arhgap18	hyper	Significant	Yes
chr14	27000440	27000678	239	*	tss_body	OpenSea	3	1.6343e-07	1.6676e-05	0.0035517	4.73484e-05	0.278741	0.173833	Hesx1	hyper	Significant	Yes
chr2	27015490	27016093	604	*	tss_body	OpenSea	3	0.000188109	0.00341906	0.0121153	0.00284397	0.0651503	0.0434031	Cacfd1	hyper	Significant	Yes
chr2	27088072	27088568	497	*	tss_body	OpenSea	2	0.000656896	0.00262058	0.0122812	0.00383088	0.133137	0.109538	Adamtsl2	hyper	Significant	Yes
chr17	27098173	27098416	244	*	tss_body	OpenSea	2	0.000355633	0.00126728	0.00759869	0.00191276	0.0690161	0.0201502	Itpr3	hyper	Significant	Yes
chr7	27121863	27121900	38	*	tss_body	OpenSea	2	9.53039e-05	0.00876687	0.00207128	0.00314888	0.134976	0.07422	Cyp2f2	hyper	Significant	Yes
chr8	27144961	27145112	152	*	tss_body	OpenSea	2	0.000866302	0.00153536	0.0123456	0.00249932	0.0727501	0.0724989	4933416M07Rik	hyper	Significant	Yes
chr16	27449331	27449467	137	*	tss_body	OpenSea	2	0.00126124	0.00177343	0.0150986	0.00292463	0.0414833	0.0377384	Ccdc50	hyper	Significant	Yes
chr12	27597908	27597925	18	*	tss_1500	OpenSea	2	0.00131284	0.00245408	0.0102386	0.00348202	0.0535781	0.0418475	Gm4166	hyper	Significant	Yes
chr13	27668029	27668078	50	*	tss_body	OpenSea	2	2.5714e-06	0.00540918	0.000788652	0.0012419	0.130004	0.0756281	Prl7a2	hyper	Significant	Yes
chr17	27707896	27708007	112	*	tss_body	OpenSea	2	0.00396174	0.00438133	0.0180308	0.00624322	0.0818231	0.0509723	Pacsin1	hyper	Significant	Yes
chr17	27769284	27769428	145	*	tss_body	OpenSea	2	0.000134864	0.00193561	0.00443201	0.00214795	0.0775996	0.0738104	D17Wsu92e	hyper	Significant	Yes
chr12	27945592	27945864	273	*	tss_1500	OpenSea	2	7.59705e-05	0.18674	0.00216222	0.00554583	0.137197	0.068894	LOC108167330	hyper	Significant	Yes
chr3	28176270	28176886	617	*	tss_1500	OpenSea	2	2.11277e-15	2.11152e-06	0.000118143	3.19521e-06	0.243933	0.161627	Gm42196	hyper	Significant	Yes
chr17	28318036	28318107	72	*	tss_body	OpenSea	2	0.00309303	0.0226811	0.00851654	0.0124031	0.0541529	0.0322171	Fance	hyper	Significant	Yes
chr17	28358504	28359345	842	*	tss_body	OpenSea	4	3.56721e-07	0.000432768	0.00378776	0.000392361	0.180517	0.105584	Tulp1	hyper	Significant	Yes
chr7	28403991	28404041	51	*	tss_body	OpenSea	2	0.00285812	0.0135126	0.0074841	0.00880901	0.07143	0.0421775	Samd4b	hyper	Significant	Yes
chr6	28427792	28428053	262	*	tss_200	OpenSea	3	0.00125847	0.00997001	0.0149927	0.00647962	0.0622326	0.0360967	Fscn3	hyper	Significant	Yes
chr6	28430457	28430528	72	*	tss_body	OpenSea	2	0.0025576	0.188775	0.23051	0.240563	0.0195272	0.00766294	Fscn3	hyper	Not Significant	Yes
chr7	28544139	28544676	538	*	tss_body	OpenSea	2	4.5407e-08	0.000152557	0.000864674	0.000179041	0.144163	0.132108	Nccrp1	hyper	Significant	Yes
chr17	28823497	28823507	11	*	tss_body	OpenSea	2	0.000156245	0.0105871	0.00239036	0.0037224	0.058587	0.0327332	Brpf3	hyper	Significant	Yes
chr17	28823497	28823507	11	*	tss_body	OpenSea	2	0.000156245	0.0105871	0.00239036	0.0037224	0.058587	0.0327332	LOC105246245	hyper	Significant	Yes
chr16	28832201	28832555	355	*	tss_body	OpenSea	3	0.00111676	0.000998947	0.0240409	0.00230745	0.0761199	0.0659473	Mb21d2	hyper	Significant	Yes
chr11	28853024	28853661	638	*	tss_1500;tss_200	OpenSea	3	5.5748e-06	0.00468399	0.00341817	0.00310994	0.0337447	0.0135744	Efemp1	hyper	Significant	Yes
chr11	28853024	28853661	638	*	tss_1500;tss_200	OpenSea	3	5.5748e-06	0.00468399	0.00341817	0.00310994	0.0337447	0.0135744	Gm34185	hyper	Significant	Yes
chr16	28859677	28859768	92	*	tss_body	OpenSea	2	0.00223625	0.0105084	0.00756364	0.00791671	0.144269	0.0923453	Mb21d2	hyper	Significant	Yes
chr17	29018808	29018852	45	*	tss_body	OpenSea	3	1.45638e-05	0.000382122	0.00325788	0.000578532	0.159115	0.0616536	Gm16196	hyper	Significant	Yes
chr6	29065487	29066398	912	*	tss_body	OpenSea	3	5.65271e-07	2.53283e-05	0.00252848	6.09113e-05	0.200027	-0.00416011	Lep	hyper	Significant	Yes
chr4	29067956	29068240	285	*	tss_200	OpenSea	2	0.00354383	0.00358934	0.0205933	0.00550138	0.067112	0.0598956	Gm11917	hyper	Significant	Yes
chr2	29161845	29161921	77	*	tss_body	OpenSea	2	0.00186468	0.0202632	0.0058242	0.00874188	0.0629893	0.0418095	Setx	hyper	Significant	Yes
chr6	29205308	29205434	127	*	tss_body	OpenSea	2	1.81714e-05	0.000357806	0.00382796	0.000567788	0.15255	0.0996847	Impdh1	hyper	Significant	Yes
chr10	29211639	29211707	69	*	tss_body	OpenSea	2	0.000186647	0.000672149	0.00827566	0.00114372	0.0660228	0.0488587	Catsperg1	hyper	Significant	Yes
chr10	29211639	29211707	69	*	tss_body;tss_200	OpenSea	2	0.000186647	0.000672149	0.00827566	0.00114372	0.0660228	0.0488587	9330159F19Rik	hyper	Significant	Yes
chr7	29214068	29215032	965	*	tss_body;tss_200;tss_1500	OpenSea	2	1.73195e-07	3.26213e-05	0.00093485	5.44448e-05	0.229228	0.206216	Catsperg1	hyper	Significant	Yes
chr11	29636585	29637235	651	*	tss_body	OpenSea	2	2.53499e-17	0.00616828	6.0921e-05	9.34427e-05	0.240479	0.121681	Gm12092	hyper	Significant	Yes
chr2	29856034	29856977	944	*	tss_body	OpenSea	3	0.000619766	0.00174562	0.0116122	0.00204271	0.101103	0.0795304	Cercam	hyper	Significant	Yes
chr12	30131723	30132216	494	*	tss_body	OpenSea	2	4.74348e-05	0.00105883	0.00445068	0.00139029	0.124963	0.00337548	Tpo	hyper	Significant	Yes
chr13	30186453	30186739	287	*	tss_body	OpenSea	2	5.91347e-05	0.00118541	0.00335149	0.00135388	0.213793	0.15578	Mboat1	hyper	Significant	Yes
chr5	30196414	30196913	500	*	tss_body	OpenSea	3	0.000249802	0.00202057	0.0130576	0.0024107	0.112151	0.0458654	Adgrf3	hyper	Significant	Yes
chr19	30549937	30550883	947	*	tss_1500	OpenSea	4	1.28858e-08	0.000121918	0.00142915	0.000111845	0.114146	0.0858836	Dkk1	hyper	Significant	Yes
chr2	30606994	30607064	71	*	tss_body	OpenSea	2	0.000402567	0.00142483	0.00836026	0.00215736	0.122377	0.0868751	Cstad	hyper	Significant	Yes
chr6	30639033	30639508	476	*	tss_200	OpenSea	2	0.000127684	0.00779215	0.00367849	0.00442115	0.106775	0.0597123	Cpa1	hyper	Significant	Yes
chr2	30721450	30722238	789	*	tss_body	OpenSea	2	1.27856e-05	0.0620648	0.00255918	0.00588801	0.124281	0.0651502	Gm14488	hyper	Significant	Yes
chr3	30746301	30746325	25	*	tss_body	OpenSea	2	7.9375e-05	0.000966641	0.00344843	0.00118147	0.0998578	0.0826257	Samd7	hyper	Significant	Yes
chr5	30913417	30913795	379	*	tss_1500;tss_body	OpenSea	2	0.00201764	0.00397189	0.0131158	0.00533988	0.113966	0.100192	Emilin1	hyper	Significant	Yes
chr2	30918535	30918962	428	*	tss_body	OpenSea	2	8.34425e-05	0.0033669	0.00341149	0.00269792	0.163146	0.10878	Gm39785	hyper	Significant	Yes
chr7	30967149	30967221	73	*	tss_body	OpenSea	2	2.20425e-05	0.00069576	0.00230356	0.000794464	0.123026	0.0970878	Lsr	hyper	Significant	Yes
chr5	30968649	30968775	127	*	tss_1500;tss_200;tss_body	OpenSea	2	4.86514e-08	3.61087e-05	0.00120807	6.29328e-05	0.121888	0.114415	Tcf23	hyper	Significant	Yes
chr7	30981860	30982055	196	*	tss_body;tss_200	OpenSea	2	0.00374227	0.00770605	0.0120201	0.00825383	0.119724	0.0721515	Fam187b	hyper	Significant	Yes
chr2	30995470	30996043	574	*	tss_body;tss_200	OpenSea	5	0.000728082	0.000654434	0.0342311	0.00162223	0.095881	0.0639638	Usp20	hyper	Significant	Yes
chr2	30995470	30996043	574	*	tss_body;tss_200	OpenSea	5	0.000728082	0.000654434	0.0342311	0.00162223	0.095881	0.0639638	Gm39786	hyper	Significant	Yes
chr2	30998921	30999034	114	*	tss_body	OpenSea	2	5.86701e-06	0.00200843	0.0011206	0.00104079	0.116015	0.0763584	Usp20	hyper	Significant	Yes
chr10	31053387	31053799	413	*	tss_body	OpenSea	3	2.27015e-07	0.000488179	0.001462	0.000263488	0.154317	0.0913884	Gm30676	hyper	Significant	Yes
chr16	31059368	31059669	302	*	tss_body	OpenSea	2	0.000223732	0.000979251	0.00803666	0.00156436	0.0882376	0.0844084	Xxylt1	hyper	Significant	Yes
chr9	31100110	31100263	154	*	tss_body	OpenSea	2	0.00111216	0.00265114	0.00891081	0.00354225	0.0680973	0.0480358	St14	hyper	Significant	Yes
chr7	31114948	31115217	270	*	tss_body	OpenSea	3	2.66961e-13	1.11381e-07	0.000887037	4.81559e-07	0.237244	0.201873	Hpn	hyper	Significant	Yes
chr17	31261335	31262550	1216	*	tss_body	OpenSea	4	1.92195e-08	1.14343e-05	0.00170266	1.62911e-05	0.1698	0.0257445	Rsph1	hyper	Significant	Yes
chr6	31277669	31278026	358	*	tss_body	OpenSea	3	0.000489583	0.00116695	0.0135773	0.00214878	0.118175	0.0753718	2210408F21Rik	hyper	Significant	Yes
chr6	31321974	31321994	21	*	tss_body	OpenSea	2	8.95249e-06	0.00028617	0.00255613	0.000421799	0.144183	0.107015	2210408F21Rik	hyper	Significant	Yes
chr8	31378937	31379220	284	*	tss_body	OpenSea	2	0.000433757	0.00145395	0.00806458	0.00216769	0.0846771	0.0142303	7420700N18Rik	hyper	Significant	Yes
chr12	31437856	31438554	699	*	tss_body;tss_1500	OpenSea	2	1.40445e-06	4.00434e-05	0.00202523	7.56278e-05	0.229952	0.147447	Slc26a3	hyper	Significant	Yes
chr12	31445002	31445295	294	*	tss_body	OpenSea	2	0.00100766	0.00421742	0.0075311	0.004601	0.0885859	0.00123048	Slc26a3	hyper	Significant	Yes
chr12	31485971	31486296	326	*	tss_body	OpenSea	2	0.000208892	0.00307913	0.0042935	0.00288203	0.0911832	0.0226126	Cbll1	hyper	Significant	Yes
chr16	31508371	31509125	755	*	tss_body;tss_1500	OpenSea	3	8.94669e-15	0.000275523	0.000166208	7.86209e-05	0.17411	0.0926566	LOC108168299	hyper	Significant	Yes
chr2	31537179	31537803	625	*	tss_body	OpenSea	2	3.0698e-08	0.0128051	0.000593985	0.0012339	0.217815	0.113231	Gm32952	hyper	Significant	Yes
chr16	31617547	31618038	492	*	tss_1500	OpenSea	3	1.07987e-08	9.37489e-06	0.00180621	2.45151e-05	0.166043	0.0780829	Gm536	hyper	Significant	Yes
chr6	31702950	31703143	194	*	tss_body	OpenSea	2	0.00227873	0.00326456	0.0140494	0.00468697	0.11817	0.0889218	Gm13846	hyper	Significant	Yes
chr11	31803332	31803690	359	*	tss_body	OpenSea	2	1.33555e-05	0.00216805	0.0018729	0.0014837	0.0794026	0.0168468	D630024D03Rik	hyper	Significant	Yes
chr4	31830657	31830917	261	*	tss_body	OpenSea	2	1.30837e-05	0.00146396	0.00176094	0.00114193	0.118464	0.02051	Gm32412	hyper	Significant	Yes
chr16	31852670	31853328	659	*	tss_body	OpenSea	2	1.89637e-07	0.000615708	0.000984631	0.000491045	0.087592	0.0673982	Dlg1	hyper	Significant	Yes
chr14	31930436	31930881	446	*	tss_body	OpenSea	3	3.13897e-09	0.000768182	0.00130241	0.00012562	0.155759	0.0935755	LOC102640059	hyper	Significant	Yes
chr14	31933681	31933956	276	*	tss_body	OpenSea	2	1.11535e-05	0.000273313	0.00349567	0.000442811	0.129722	0.114987	LOC102640059	hyper	Significant	Yes
chr18	31949579	31949713	135	*	tss_body	OpenSea	2	0.000718039	0.00405219	0.00555735	0.00389765	0.114433	0.0312374	Lims2	hyper	Significant	Yes
chr18	31949579	31949713	135	*	tss_body	OpenSea	2	0.000718039	0.00405219	0.00555735	0.00389765	0.114433	0.0312374	Gpr17	hyper	Significant	Yes
chr4	31972381	31972436	56	*	tss_body	OpenSea	2	3.93178e-05	0.00135735	0.00222603	0.00122831	0.0912199	0.0728259	Map3k7	hyper	Significant	Yes
chr18	32036693	32036995	303	*	tss_body	OpenSea	2	9.36733e-07	0.000204557	0.0014594	0.000271139	0.0936313	0.0817849	Myo7b	hyper	Significant	Yes
chr2	32069169	32069691	523	*	tss_body	OpenSea	4	6.22777e-08	0.000148955	0.00220578	0.000117759	0.167848	0.0810752	Fam78a	hyper	Significant	Yes
chr12	32123651	32123707	57	*	tss_body	OpenSea	2	0.00102519	0.00222538	0.00916463	0.00313239	0.105277	0.0779782	5430401H09Rik	hyper	Significant	Yes
chr16	32147854	32147993	140	*	tss_body	OpenSea	2	0.00324237	0.00534614	0.0121545	0.00645925	0.184418	0.118276	Nrros	hyper	Significant	Yes
chr2	32304676	32305492	817	*	tss_body	OpenSea	3	4.86027e-07	2.50801e-05	0.00445053	6.89138e-05	0.0960726	0.0672173	Golga2	hyper	Significant	Yes
chr2	32318142	32318587	446	*	tss_body;tss_1500;tss_200	OpenSea	4	0.000224642	0.000462241	0.0198142	0.00123296	0.0676594	0.0116459	Dnm1	hyper	Significant	Yes
chr2	32318142	32318587	446	*	tss_body;tss_1500;tss_200	OpenSea	4	0.000224642	0.000462241	0.0198142	0.00123296	0.0676594	0.0116459	Mir199b	hyper	Significant	Yes
chr2	32318142	32318587	446	*	tss_body;tss_1500;tss_200	OpenSea	4	0.000224642	0.000462241	0.0198142	0.00123296	0.0676594	0.0116459	Gm23363	hyper	Significant	Yes
chr17	32468375	32468433	59	*	tss_body	OpenSea	2	6.66188e-09	0.000112546	0.000417887	0.000104602	0.129015	0.109283	Cyp4f39	hyper	Significant	Yes
chr19	32497802	32498450	649	*	tss_body	OpenSea	2	3.55721e-05	0.00036837	0.00450302	0.000606204	0.139627	0.0520048	Minpp1	hyper	Significant	Yes
chr9	32519367	32519880	514	*	tss_body	OpenSea	3	5.12189e-07	0.00127492	0.00159958	0.000576845	0.171796	0.0767277	Fli1	hyper	Significant	Yes
chr9	32595171	32595661	491	*	tss_body	OpenSea	3	7.73122e-07	3.74246e-05	0.00400078	9.49885e-05	0.124121	0.106618	Gm31871	hyper	Significant	Yes
chr4	32600996	32601358	363	*	tss_body	OpenSea	3	0.000582271	0.00921355	0.0062996	0.00703988	0.142599	0.0852511	Gja10	hyper	Significant	Yes
chr9	32714190	32714430	241	*	tss_body	OpenSea	2	0.000164764	0.00324755	0.00365021	0.00273798	0.152695	0.100979	Ets1	hyper	Significant	Yes
chr11	32925795	32926135	341	*	tss_body	OpenSea	3	1.7039e-09	2.00007e-06	0.00235297	7.28933e-06	0.135604	0.118715	Gm12111	hyper	Significant	Yes
chr3	32984991	32985174	184	*	tss_body	OpenSea	2	3.96746e-05	0.00135871	0.00243469	0.00128438	0.165532	0.118299	Pex5l	hyper	Significant	Yes
chr12	33394853	33394916	64	*	tss_200;tss_body	OpenSea	2	0.00120098	0.00176198	0.0143988	0.00288537	0.0916407	0.0675003	Efcab10	hyper	Significant	Yes
chr12	33394853	33394916	64	*	tss_200;tss_body	OpenSea	2	0.00120098	0.00176198	0.0143988	0.00288537	0.0916407	0.0675003	Atxn7l1os2	hyper	Significant	Yes
chr8	33747849	33748010	162	*	tss_body;tss_200	OpenSea	2	0.0010793	0.00249224	0.00916975	0.00341465	0.0814921	0.0782963	Gtf2e2	hyper	Significant	Yes
chr8	33747849	33748010	162	*	tss_body;tss_200	OpenSea	2	0.0010793	0.00249224	0.00916975	0.00341465	0.0814921	0.0782963	Smim18	hyper	Significant	Yes
chr1	33788463	33788664	202	*	tss_body	OpenSea	2	1.10975e-05	0.000921366	0.00175752	0.000852993	0.147129	0.119441	Zfp451	hyper	Significant	Yes
chr16	33891763	33891813	51	*	tss_body	OpenSea	2	3.11034e-05	0.000302891	0.00531871	0.000531473	0.110757	0.096604	Itgb5	hyper	Significant	Yes
chr11	33963179	33963281	103	*	tss_body	OpenSea	2	0.000216459	0.00128719	0.0050624	0.0016934	0.0579736	0.0558298	Kcnip1	hyper	Significant	Yes
chr11	33963179	33963281	103	*	tss_body	OpenSea	2	0.000216459	0.00128719	0.0050624	0.0016934	0.0579736	0.0558298	Kcnmb1	hyper	Significant	Yes
chr13	33966240	33966265	26	*	tss_body;tss_1500	OpenSea	2	0.00251745	0.00255373	0.0190906	0.00411618	0.13065	0.112603	Serpinb6a	hyper	Significant	Yes
chr13	33966240	33966265	26	*	tss_body;tss_1500	OpenSea	2	0.00251745	0.00255373	0.0190906	0.00411618	0.13065	0.112603	Nqo2	hyper	Significant	Yes
chr16	34007800	34008112	313	*	tss_body;tss_1500	OpenSea	2	1.90974e-07	5.30304e-05	0.00199035	9.6599e-05	0.141641	0.00764693	LOC108168306	hyper	Significant	Yes
chr13	34017161	34017322	162	*	tss_body	OpenSea	2	0.00299276	0.00861096	0.00910541	0.00788214	0.147646	0.0916627	Ripk1	hyper	Significant	Yes
chr10	34037026	34037620	595	*	tss_1500	OpenSea	2	1.44464e-05	0.0195769	0.00213241	0.00406175	0.0538989	0.0175231	Trappc3l	hyper	Significant	Yes
chr2	34107749	34108120	372	*	tss_200	OpenSea	2	8.39268e-11	6.16391e-06	0.00051651	1.18459e-05	0.215336	0.174165	C230014O12Rik	hyper	Significant	Yes
chr2	34253240	34254181	942	*	tss_body	OpenSea	2	0.000107715	0.000451885	0.00444057	0.000713637	0.127535	0.100741	Pbx3	hyper	Significant	Yes
chr6	34354126	34354160	35	*	tss_200	OpenSea	2	1.25891e-10	1.49734e-05	0.000320303	2.14145e-05	0.155844	0.0985679	Akr1b8	hyper	Significant	Yes
chr11	34377414	34377702	289	*	tss_body	OpenSea	2	6.47755e-05	0.000677153	0.00459976	0.000996028	0.146404	0.130988	Dock2	hyper	Significant	Yes
chr11	34377414	34377702	289	*	tss_body	OpenSea	2	6.47755e-05	0.000677153	0.00459976	0.000996028	0.146404	0.130988	Fam196b	hyper	Significant	Yes
chr6	34412225	34412315	91	*	tss_200	OpenSea	2	6.85562e-06	0.000164964	0.0038008	0.000292642	0.130847	0.110754	Akr1b7	hyper	Significant	Yes
chr8	34473957	34474835	879	*	tss_body;tss_1500	OpenSea	3	1.21153e-06	2.56832e-05	0.00489966	7.20242e-05	0.140163	0.0394146	LOC108167530	hyper	Significant	Yes
chr8	34473957	34474835	879	*	tss_body;tss_1500	OpenSea	3	1.21153e-06	2.56832e-05	0.00489966	7.20242e-05	0.140163	0.0394146	Gm39160	hyper	Significant	Yes
chr10	34483404	34483502	99	*	tss_200;tss_body	OpenSea	2	8.53518e-06	0.000202628	0.00345058	0.000341314	0.105168	0.0972966	Frk	hyper	Significant	Yes
chr5	34499431	34499606	176	*	tss_body	OpenSea	3	1.69343e-09	0.000751769	0.000292318	0.000208173	0.163539	0.0943951	Tnip2	hyper	Significant	Yes
chr3	34571964	34571976	13	*	tss_body	OpenSea	2	0.000276903	0.000868633	0.00832006	0.00142549	0.0623462	0.050615	Sox2ot	hyper	Significant	Yes
chr18	34580877	34580933	57	*	tss_body	OpenSea	2	9.57752e-05	0.000560929	0.00600135	0.00091673	0.0980753	0.0908473	4933408B17Rik	hyper	Significant	Yes
chr5	34582183	34582534	352	*	tss_body	OpenSea	3	3.13448e-06	8.13717e-05	0.00486641	0.000188344	0.113757	0.087459	Add1	hyper	Significant	Yes
chr17	34626757	34626931	175	*	tss_body	OpenSea	3	0.000669818	0.0023816	0.00940895	0.00296389	0.0953495	0.0516053	Ppt2	hyper	Significant	Yes
chr17	34856117	34856506	390	*	tss_body	OpenSea	4	1.40914e-07	0.00598892	0.000774301	0.00138228	0.101611	0.0660658	Nelfe	hyper	Significant	Yes
chr2	34865982	34866806	825	*	tss_body	OpenSea	2	1.59421e-09	1.21195e-05	0.000503704	2.08173e-05	0.136538	0.0418141	Psmd5	hyper	Significant	Yes
chr5	34917384	34917559	176	*	tss_body	OpenSea	3	8.00133e-12	5.5871e-07	0.0009946	1.90744e-06	0.131263	0.104469	Msantd1	hyper	Significant	Yes
chr13	34919747	34920041	295	*	tss_body	OpenSea	2	4.7219e-05	0.325452	0.00193984	0.00508001	0.0902598	0.0450261	Fam217a	hyper	Significant	Yes
chr13	34919747	34920041	295	*	tss_body	OpenSea	2	4.7219e-05	0.325452	0.00193984	0.00508001	0.0902598	0.0450261	4933417A18Rik	hyper	Significant	Yes
chr17	35080273	35080309	37	*	tss_body	OpenSea	2	0.000378866	0.00107973	0.00935054	0.0017622	0.0960149	0.0893973	Ly6g6d	hyper	Significant	Yes
chr2	35085327	35085422	96	*	tss_body	OpenSea	2	6.47245e-06	0.00596045	0.00100283	0.00156286	0.0988004	0.0423313	AI182371	hyper	Significant	Yes
chr17	35100687	35101245	559	*	tss_body	OpenSea	2	9.33163e-05	0.00113064	0.00506372	0.00153233	0.129956	0.0220704	Abhd16a	hyper	Significant	Yes
chr13	35167807	35168151	345	*	tss_body	OpenSea	2	1.61885e-11	0.000126871	0.000176558	6.86492e-05	0.127524	0.0421074	4930529N20Rik	hyper	Significant	Yes
chr15	35200671	35201072	402	*	tss_body	OpenSea	3	0.0023274	0.00307975	0.0188129	0.0051715	0.197291	0.0999946	Gm33497	hyper	Significant	Yes
chr2	35267755	35268370	616	*	tss_body;tss_1500	OpenSea	2	1.1657e-05	0.00577263	0.00263116	0.00309134	0.162145	0.0580907	Gsn	hyper	Significant	Yes
chr2	35267755	35268370	616	*	tss_body;tss_1500	OpenSea	2	1.1657e-05	0.00577263	0.00263116	0.00309134	0.162145	0.0580907	Gm39796	hyper	Significant	Yes
chr2	35267755	35268370	616	*	tss_body;tss_1500	OpenSea	2	1.1657e-05	0.00577263	0.00263116	0.00309134	0.162145	0.0580907	Gm39795	hyper	Significant	Yes
chr2	35286773	35286935	163	*	tss_body	OpenSea	2	0.000225095	0.00113776	0.00583677	0.00161587	0.0863331	0.0683159	Gsn	hyper	Significant	Yes
chr18	35293013	35293221	209	*	tss_body	OpenSea	2	5.74577e-05	0.000870183	0.00349009	0.00109952	0.2307	0.140683	Sil1	hyper	Significant	Yes
chr6	35303521	35303663	143	*	tss_body	OpenSea	2	0.00296026	0.00309985	0.0189372	0.00480863	0.138283	0.119073	Slc13a4	hyper	Significant	Yes
chr7	35448644	35449164	521	*	tss_body;tss_1500;tss_200	OpenSea	4	7.17365e-08	0.00152362	0.000756884	0.00070016	0.22717	0.0393704	Gm42378	hyper	Significant	Yes
chr7	35448644	35449164	521	*	tss_body;tss_1500;tss_200	OpenSea	4	7.17365e-08	0.00152362	0.000756884	0.00070016	0.22717	0.0393704	Slc7a9	hyper	Significant	Yes
chr16	35483814	35484392	579	*	tss_body	OpenSea	4	0.000325839	0.000649417	0.0161624	0.00116735	0.0998453	0.0695712	Pdia5	hyper	Significant	Yes
chr2	35503446	35503587	142	*	tss_body	OpenSea	2	0.00416634	0.00550255	0.0194078	0.0075764	0.175067	0.133213	Gm35260	hyper	Significant	Yes
chr2	35503446	35503587	142	*	tss_body	OpenSea	2	0.00416634	0.00550255	0.0194078	0.0075764	0.175067	0.133213	LOC108168745	hyper	Significant	Yes
chr18	35553335	35553358	24	*	tss_1500;tss_200	OpenSea	2	0.000103168	0.209398	0.281874	0.282079	0.00932744	0.000318546	Mir1949	hyper	Not Significant	Yes
chr18	35553335	35553358	24	*	tss_1500;tss_200	OpenSea	2	0.000103168	0.209398	0.281874	0.282079	0.00932744	0.000318546	Snhg4	hyper	Not Significant	Yes
chr18	35557068	35557117	50	*	tss_body	OpenSea	3	0.000534316	0.000823813	0.0140871	0.00172627	0.12632	0.10753	Snhg4	hyper	Significant	Yes
chr18	35557068	35557117	50	*	tss_body	OpenSea	3	0.000534316	0.000823813	0.0140871	0.00172627	0.12632	0.10753	Snora74a	hyper	Significant	Yes
chr2	35558220	35558372	153	*	tss_body;tss_1500	OpenSea	2	0.000432907	0.00380249	0.00455759	0.00338823	0.15655	0.101861	Gm13446	hyper	Significant	Yes
chr17	35567414	35568727	1314	*	tss_200	OpenSea	4	9.66382e-07	1.35976e-05	0.00502505	4.64908e-05	0.134149	0.0478646	2300002M23Rik	hyper	Significant	Yes
chr16	35614585	35614696	112	*	tss_body	OpenSea	2	0.000129779	0.00273641	0.00294649	0.00219592	0.162042	0.108431	Sema5b	hyper	Significant	Yes
chr18	35622373	35622930	558	*	tss_body	OpenSea	2	0.000137044	0.00438556	0.00499074	0.00387662	0.0809236	0.0472371	Slc23a1	hyper	Significant	Yes
chr18	35677223	35677642	420	*	tss_body	OpenSea	2	8.10674e-05	0.0109174	0.00291475	0.00433608	0.15753	0.0625578	Dnajc18	hyper	Significant	Yes
chr18	35708416	35708479	64	*	tss_body	OpenSea	2	1.12747e-07	3.76009e-05	0.00175512	7.01565e-05	0.116848	0.105202	Dnajc18	hyper	Significant	Yes
chr18	35717634	35717783	150	*	tss_body	OpenSea	2	0.00400522	0.128398	0.00948088	0.0247337	0.101544	0.0473974	Ecscr	hyper	Significant	Yes
chr5	35718333	35718744	412	*	tss_body;tss_1500	OpenSea	2	0.00414126	0.00351417	0.0231338	0.00553551	0.121409	0.117572	Sh3tc1	hyper	Significant	Yes
chr5	35718333	35718744	412	*	tss_body;tss_1500	OpenSea	2	0.00414126	0.00351417	0.0231338	0.00553551	0.121409	0.117572	Gm31888	hyper	Significant	Yes
chr18	35734579	35735979	1401	*	tss_body	OpenSea	8	3.54616e-10	0.00211181	0.00301137	0.000385718	0.0677316	0.0172328	Tmem173	hyper	Significant	Yes
chr5	35741413	35742087	675	*	tss_1500	OpenSea	3	3.93705e-05	0.00642419	0.00288565	0.00311643	0.103524	0.0642894	Sh3tc1	hyper	Significant	Yes
chr8	35882872	35883029	158	*	tss_body	OpenSea	2	5.71954e-10	1.28664e-05	0.000497212	2.17736e-05	0.160598	0.142647	5430403N17Rik	hyper	Significant	Yes
chr2	35952416	35953246	831	*	tss_body	OpenSea	3	5.70014e-05	0.00027347	0.00795225	0.000607544	0.121412	0.0978311	Ttll11	hyper	Significant	Yes
chr3	35960868	35960920	53	*	tss_body	OpenSea	2	4.74435e-23	4.59808e-08	3.45181e-05	8.52121e-08	0.186553	0.156204	Mccc1	hyper	Significant	Yes
chr19	36002496	36003307	812	*	tss_body	OpenSea	2	2.30342e-05	0.000244595	0.00342922	0.000400736	0.149036	0.0162034	Htr7	hyper	Significant	Yes
chrX	36161431	36161775	345	*	tss_body	OpenSea	2	1.75299e-16	1.78439e-06	8.2431e-05	2.3997e-06	0.271538	0.2361	Il13ra1	hyper	Significant	Yes
chrX	36161431	36161775	345	*	tss_body	OpenSea	2	1.75299e-16	1.78439e-06	8.2431e-05	2.3997e-06	0.271538	0.2361	Gm42406	hyper	Significant	Yes
chrX	36197951	36198691	741	*	tss_body	OpenSea	2	9.91034e-09	0.000854226	0.000540563	0.000414633	0.102626	0.0296787	Zcchc12	hyper	Significant	Yes
chr3	36274058	36274850	793	*	tss_body	OpenSea	2	2.97894e-13	0.00124696	0.000132744	0.00015701	0.191534	0.102359	Gm42208	hyper	Significant	Yes
chr15	36375075	36375446	372	*	tss_body	OpenSea	3	2.11152e-05	0.28233	0.001819	0.0104991	0.0595032	0.0198282	Gm34150	hyper	Significant	Yes
chr12	36475358	36476322	965	*	tss_body	OpenSea	2	7.75035e-16	1.80242e-06	7.64965e-05	2.33e-06	0.221899	0.176219	Ispd	hyper	Significant	Yes
chr15	36490011	36490584	574	*	tss_body	OpenSea	2	0.000576877	0.00240215	0.00861154	0.00325171	0.0795935	0.0699619	Ankrd46	hyper	Significant	Yes
chr16	36561403	36562126	724	*	tss_body	OpenSea	4	1.285e-06	0.000206185	0.00626649	0.000175035	0.105494	0.0803665	Casr	hyper	Significant	Yes
chr5	36574239	36574461	223	*	tss_body	OpenSea	2	0.00217763	0.00550389	0.0282329	0.00831174	0.137072	0.103036	Tbc1d14	hyper	Significant	Yes
chr18	36644526	36644634	109	*	tss_body	OpenSea	2	2.29385e-05	0.000703785	0.00237483	0.000810749	0.0555006	0.041878	Ankhd1	hyper	Significant	Yes
chr15	36695769	36696207	439	*	tss_200	OpenSea	3	4.00632e-11	0.000264016	0.000240902	8.41148e-05	0.119749	0.0642178	LOC108168240	hyper	Significant	Yes
chr9	36754672	36754835	164	*	tss_body	OpenSea	2	0.00050286	0.00110696	0.0108889	0.00185312	0.0831185	0.072963	Stt3a	hyper	Significant	Yes
chrX	36817111	36817244	134	*	tss_body	OpenSea	2	4.91606e-14	8.02558e-07	0.000227862	1.76841e-06	0.15347	0.133372	Mdrl	hyper	Significant	Yes
chrX	36829664	36830524	861	*	tss_body	OpenSea	3	8.8109e-10	4.38793e-07	0.00107183	1.69235e-06	0.101283	0.0948388	C330007P06Rik	hyper	Significant	Yes
chr17	36898110	36898702	593	*	tss_200	OpenSea	3	1.13824e-07	0.000165928	0.00130965	0.000192491	0.157495	0.0671237	Trim31	hyper	Significant	Yes
chr15	36913255	36913589	335	*	tss_body	OpenSea	3	1.68626e-13	9.42795e-07	0.000269212	1.81128e-06	0.18703	0.132734	Gm34529	hyper	Significant	Yes
chr17	36929850	36929897	48	*	tss_body	OpenSea	2	7.20453e-08	4.41611e-05	0.00114166	7.38721e-05	0.132985	0.132005	1700031A10Rik	hyper	Significant	Yes
chr16	36941881	36942114	234	*	tss_body	OpenSea	2	0.00122879	0.0141238	0.0057583	0.00758094	0.115744	0.0381299	Hcls1	hyper	Significant	Yes
chr16	36990109	36990404	296	*	tss_body;tss_200	OpenSea	3	8.03872e-05	0.000891941	0.00765644	0.00114979	0.150795	0.0797887	Fbxo40	hyper	Significant	Yes
chr17	37008507	37008589	83	*	tss_body	OpenSea	2	5.8204e-05	0.000630826	0.0039126	0.000895318	0.0949974	0.0818174	Zfp57	hyper	Significant	Yes
chr17	37023288	37023439	152	*	tss_body	OpenSea	2	0.00193872	0.00749901	0.00748226	0.00656528	0.081807	0.0479878	Mog	hyper	Significant	Yes
chr1	37045116	37045635	520	*	tss_body	OpenSea	2	0.000385132	0.00197449	0.0080956	0.00274673	0.153547	0.131232	Vwa3b	hyper	Significant	Yes
chr1	37045116	37045635	520	*	tss_body	OpenSea	2	0.000385132	0.00197449	0.0080956	0.00274673	0.153547	0.131232	Gm39626	hyper	Significant	Yes
chr1	37059829	37060683	855	*	tss_body	OpenSea	2	3.71469e-10	0.00313601	0.000299819	0.000456469	0.0861986	0.0516358	Vwa3b	hyper	Significant	Yes
chr1	37105025	37105044	20	*	tss_body	OpenSea	2	2.86597e-05	0.0379537	0.00136199	0.00316249	0.125372	0.0699235	Vwa3b	hyper	Significant	Yes
chr18	37264875	37265091	217	*	tss_body;tss_200	OpenSea	2	0.00175689	0.0136607	0.00680929	0.00834053	0.181239	0.11435	Pcdhb1	hyper	Significant	Yes
chr18	37300762	37301256	495	*	tss_body;tss_200	OpenSea	5	0.0022437	0.00957534	0.0324375	0.00698496	0.161756	0.0483859	Pcdhb3	hyper	Significant	Yes
chr3	37320122	37320796	675	*	tss_body	OpenSea	2	2.1179e-07	0.208869	0.00103114	0.00272888	0.0966511	0.0480765	Bbs12	hyper	Significant	Yes
chr13	37435027	37435160	134	*	tss_body	OpenSea	3	0.00446644	0.0241221	0.0192987	0.0103922	0.131203	0.0823337	Gm4035	hyper	Significant	Yes
chr9	37546147	37546774	628	*	tss_body	OpenSea	2	2.14146e-15	1.72601e-05	0.000136237	1.61854e-05	0.244965	0.154783	Nrgn	hyper	Significant	Yes
chr13	37547804	37547885	82	*	tss_body	OpenSea	2	0.000186176	0.00327308	0.0124854	0.00455524	0.0705453	0.0559568	Gm30918	hyper	Significant	Yes
chr3	37556447	37557028	582	*	tss_body	OpenSea	2	2.83064e-05	0.000425927	0.00424572	0.000672825	0.10702	0.0803272	Spata5	hyper	Significant	Yes
chr3	37556447	37557028	582	*	tss_body	OpenSea	2	2.83064e-05	0.000425927	0.00424572	0.000672825	0.10702	0.0803272	Gm36412	hyper	Significant	Yes
chr16	37566372	37567335	964	*	tss_body	OpenSea	2	3.39257e-09	1.36414e-06	0.00042488	3.08014e-06	0.176688	0.152756	Rabl3	hyper	Significant	Yes
chr16	37921284	37921729	446	*	tss_body	OpenSea	2	1.97662e-12	0.00324425	0.000135017	0.000212271	0.195064	0.0904866	Gpr156	hyper	Significant	Yes
chr15	37932369	37932461	93	*	tss_body	OpenSea	3	0.000398191	0.00283527	0.00582021	0.00297737	0.122624	0.0740542	Rrm2b	hyper	Significant	Yes
chr18	38056577	38056587	11	*	tss_body	OpenSea	2	0.000117967	0.00236604	0.0028562	0.00197783	0.0736923	0.0444412	Gm41701	hyper	Significant	Yes
chr19	38111799	38112851	1053	*	tss_body	OpenSea	3	2.14811e-07	0.00140931	0.00130214	0.000905261	0.152421	0.0822508	Ffar4	hyper	Significant	Yes
chr10	38122371	38123080	710	*	tss_1500	OpenSea	2	1.62338e-05	0.00151462	0.00272434	0.00145496	0.108843	0.017135	Gm31378	hyper	Significant	Yes
chr5	38138776	38138831	56	*	tss_body	OpenSea	2	5.57348e-05	0.000392107	0.00603624	0.000680101	0.109194	0.106434	Nsg1	hyper	Significant	Yes
chr18	38147727	38149155	1429	*	tss_body	OpenSea	3	2.14651e-05	9.46579e-05	0.0045399	0.00020675	0.131628	0.0922635	Gm30142	hyper	Significant	Yes
chr18	38284294	38284467	174	*	tss_body	OpenSea	3	6.86801e-07	0.00898988	0.00107813	0.000697585	0.190616	0.100791	Pcdh12	hyper	Significant	Yes
chr18	38284294	38284467	174	*	tss_body	OpenSea	3	6.86801e-07	0.00898988	0.00107813	0.000697585	0.190616	0.100791	Rnf14	hyper	Significant	Yes
chr13	38514170	38514764	595	*	tss_body	OpenSea	3	0.00019726	0.00140931	0.013023	0.00201242	0.138008	0.0779241	Txndc5	hyper	Significant	Yes
chr2	38585392	38585656	265	*	tss_body	OpenSea	2	0.000122111	0.00114886	0.00457727	0.00149676	0.112589	0.0801845	Nek6	hyper	Significant	Yes
chr2	38697534	38697719	186	*	tss_body	OpenSea	2	0.00351217	0.0234374	0.00819302	0.0122116	0.103449	0.0664375	Nr5a1	hyper	Significant	Yes
chr2	38825188	38825582	395	*	tss_body	OpenSea	3	0.00180482	0.00173483	0.0278884	0.00359245	0.124032	0.117846	Gm36800	hyper	Significant	Yes
chr19	38901310	38901913	604	*	tss_body	OpenSea	4	1.21803e-10	9.39178e-07	0.000971659	2.20291e-06	0.130568	0.10479	Tbc1d12	hyper	Significant	Yes
chr13	38943134	38943160	27	*	tss_body	OpenSea	2	0.00167724	0.00351284	0.00922746	0.00439262	0.0489372	0.0332691	Slc35b3	hyper	Significant	Yes
chr6	38960051	38960967	917	*	tss_body	OpenSea	2	3.61812e-22	4.87669e-05	3.09416e-05	8.8847e-06	0.2892	0.105866	Tbxas1	hyper	Significant	Yes
chr10	38964929	38965378	450	*	tss_1500	OpenSea	4	1.75513e-05	5.73694e-05	0.0118802	0.000202989	0.105047	0.089257	Lama4	hyper	Significant	Yes
chr2	39055735	39056144	410	*	tss_body	OpenSea	3	0.000417671	0.00237459	0.0121428	0.00289334	0.061079	0.0472167	Golga1	hyper	Significant	Yes
chr6	39131536	39132398	863	*	tss_body	OpenSea	2	1.91307e-10	1.09049e-05	0.000335468	1.69127e-05	0.175415	0.117047	4930599N23Rik	hyper	Significant	Yes
chr1	39327507	39327845	339	*	tss_body	OpenSea	3	0.00348876	0.00279124	0.0267114	0.00508001	0.113175	0.0871005	Npas2	hyper	Significant	Yes
chr9	39550709	39550903	195	*	tss_body	OpenSea	2	2.28767e-13	9.6224e-07	0.000323162	2.19595e-06	0.215011	0.0338103	Olfr958	hyper	Significant	Yes
chr5	39602486	39602877	392	*	tss_body	OpenSea	3	8.31248e-08	6.78171e-05	0.00206997	7.71318e-05	0.131447	0.0789327	4930513D17Rik	hyper	Significant	Yes
chr18	39774284	39775059	776	*	tss_body	OpenSea	3	1.91417e-08	0.00353026	0.00108009	0.000723408	0.106722	0.0408995	Pabpc2	hyper	Significant	Yes
chr1	39805116	39806525	1410	*	tss_body	OpenSea	3	2.73373e-05	0.000195764	0.00471498	0.000322995	0.125244	0.0399779	Gm3646	hyper	Significant	Yes
chr1	39845728	39845928	201	*	tss_body	OpenSea	3	3.03714e-10	1.17517e-06	0.00192927	4.41476e-06	0.162389	0.13393	1700066B17Rik	hyper	Significant	Yes
chr1	40224944	40225085	142	*	tss_1500;tss_200	OpenSea	3	2.16478e-06	4.3357e-05	0.00586439	0.000116357	0.0506943	0.0401891	Il1r1	hyper	Significant	Yes
chr18	40258285	40258945	661	*	tss_body;tss_200	OpenSea	4	8.19355e-06	0.0273182	0.00245829	0.00520839	0.081462	0.0417248	Kctd16	hyper	Significant	Yes
chr13	40850772	40851172	401	*	tss_body	OpenSea	2	0.000109488	0.00190873	0.00417073	0.00207137	0.106097	0.0716489	Gm35160	hyper	Significant	Yes
chr14	40853252	40853348	97	*	tss_body	OpenSea	2	0.000198286	0.0101743	0.00267232	0.00398453	0.167975	0.101181	Sh2d4b	hyper	Significant	Yes
chr4	40993605	40993802	198	*	tss_body;tss_200	OpenSea	3	0.00239014	0.0181016	0.00877015	0.0105796	0.049829	0.0289027	Nfx1	hyper	Significant	Yes
chr4	40993605	40993802	198	*	tss_body;tss_200	OpenSea	3	0.00239014	0.0181016	0.00877015	0.0105796	0.049829	0.0289027	Mir3094	hyper	Significant	Yes
chr14	41004449	41005002	554	*	tss_body	OpenSea	4	1.04237e-09	0.000526178	0.00170955	0.000136103	0.178439	0.0972635	Fam213a	hyper	Significant	Yes
chr14	41006736	41007144	409	*	tss_body	OpenSea	3	1.72312e-10	0.000456003	0.000597855	7.68721e-05	0.20659	0.120284	Fam213a	hyper	Significant	Yes
chr3	41033616	41033995	380	*	tss_body	OpenSea	2	0.000263387	0.00180886	0.0060102	0.00231957	0.116038	0.0738111	Larp1b	hyper	Significant	Yes
chr13	41273779	41274839	1061	*	tss_body	OpenSea	3	9.24282e-05	0.000223635	0.00623981	0.000425118	0.107492	0.0679278	Smim13	hyper	Significant	Yes
chr19	41289093	41289335	243	*	tss_body	OpenSea	2	0.00155508	0.00465286	0.00864305	0.0052156	0.134263	0.0899439	Pik3ap1	hyper	Significant	Yes
chr19	41346344	41347603	1260	*	tss_body	OpenSea	5	6.38269e-05	0.00202025	0.00818837	0.00154178	0.131274	0.0502546	Pik3ap1	hyper	Significant	Yes
chr9	41530933	41532540	1608	*	tss_body;tss_1500	OpenSea	4	1.09162e-42	2.06658e-15	2.08458e-05	2.07638e-14	0.393973	0.26767	Mir100	hyper	Significant	Yes
chr6	41684373	41685087	715	*	tss_200;tss_body	OpenSea	2	9.79965e-15	0.000139735	0.000101587	4.80235e-05	0.195822	0.0840622	1700034O15Rik	hyper	Significant	Yes
chr15	41869633	41869784	152	*	tss_body	OpenSea	2	0.0014198	0.00200164	0.0148324	0.00321185	0.0845135	0.0733998	Abra	hyper	Significant	Yes
chr19	42045398	42045847	450	*	tss_1500	OpenSea	4	1.06764e-05	0.000201136	0.00659818	0.000390217	0.0966314	0.0339777	Hoga1	hyper	Significant	Yes
chrX	42060123	42060205	83	*	tss_1500;tss_body	OpenSea	2	1.34842e-18	2.47555e-07	6.10357e-05	4.38949e-07	0.231901	0.190678	Xiap	hyper	Significant	Yes
chr10	42338995	42339883	889	*	tss_body	OpenSea	3	2.32791e-08	1.20436e-05	0.00170277	2.36212e-05	0.143542	0.085525	Lace1	hyper	Significant	Yes
chr19	42410125	42410163	39	*	tss_body	OpenSea	3	0.00461309	0.00522228	0.0263981	0.00850075	0.129246	0.0841307	Crtac1	hyper	Significant	Yes
chr19	42410125	42410163	39	*	tss_body	OpenSea	3	0.00461309	0.00522228	0.0263981	0.00850075	0.129246	0.0841307	Gm34299	hyper	Significant	Yes
chr7	42642612	42642755	144	*	tss_body;tss_200	OpenSea	2	0.00177128	0.00231099	0.0155852	0.00365034	0.0732457	0.0564775	9830147E19Rik	hyper	Significant	Yes
chr1	42651675	42651731	57	*	tss_body	OpenSea	2	0.000677769	0.00138585	0.0106086	0.00223287	0.0483386	0.0398304	Pantr1	hyper	Significant	Yes
chr9	42926890	42927395	506	*	tss_body	OpenSea	2	1.11214e-06	0.000622167	0.00141544	0.000595052	0.141653	0.103963	Grik4	hyper	Significant	Yes
chr10	42949785	42950091	307	*	tss_body	OpenSea	2	0.00202438	0.0151949	0.00768902	0.00947459	0.121335	0.0794872	Scml4	hyper	Significant	Yes
chr5	43037956	43038213	258	*	tss_body	OpenSea	2	0.00103669	0.0502103	0.00501587	0.0103369	0.128276	0.0564382	LOC108169042	hyper	Significant	Yes
chr13	43159024	43159370	347	*	tss_body	OpenSea	3	1.88672e-05	0.00515742	0.00460495	0.0012994	0.0924177	0.0554834	Tbc1d7	hyper	Significant	Yes
chr1	43197189	43197209	21	*	tss_body;tss_1500	OpenSea	2	2.33137e-08	2.35615e-05	0.00128023	4.4032e-05	0.154553	0.140261	Fhl2	hyper	Significant	Yes
chr4	43209371	43209911	541	*	tss_body	OpenSea	3	2.91055e-06	0.000836525	0.00356746	0.000659013	0.180816	0.116209	Unc13b	hyper	Significant	Yes
chr18	43277907	43277962	56	*	tss_body	OpenSea	2	4.77649e-07	0.00127709	0.000609654	0.000555648	0.149298	0.0933958	Stk32a	hyper	Significant	Yes
chr8	43306995	43307517	523	*	tss_body;tss_1500	OpenSea	4	0.000138991	0.000609065	0.0117626	0.00119154	0.151709	0.099212	Zfp42	hyper	Significant	Yes
chr9	43318845	43318848	4	*	tss_body	OpenSea	2	0.000129825	0.000574215	0.00742131	0.000978581	0.12817	0.117112	Trim29	hyper	Significant	Yes
chr10	43331323	43332259	937	*	tss_body	OpenSea	2	2.86427e-10	0.000121283	0.000289995	9.04072e-05	0.214328	0.15237	Gm40631	hyper	Significant	Yes
chr18	43360141	43360165	25	*	tss_body	OpenSea	3	0.000250259	0.000146709	0.00477152	0.000259882	0.0278025	0.0223225	Dpysl3	hyper	Significant	Yes
chr16	43416217	43416771	555	*	tss_body	OpenSea	2	4.82297e-06	0.000611515	0.00217362	0.000707487	0.137433	0.0493393	Gm15713	hyper	Significant	Yes
chrX	43427321	43429019	1699	*	tss_body	OpenSea	4	9.84235e-17	1.45179e-06	7.34947e-05	5.87893e-07	0.125674	0.0778156	Tenm1	hyper	Significant	Yes
chrX	43430108	43430479	372	*	tss_1500	OpenSea	2	3.24251e-13	2.50797e-06	0.000293859	4.90176e-06	0.15144	0.15007	Tenm1	hyper	Significant	Yes
chr4	43449513	43449760	248	*	tss_body	OpenSea	2	0.000733705	0.0023644	0.00795789	0.00312873	0.126043	0.10319	Cd72	hyper	Significant	Yes
chr7	43518656	43518962	307	*	tss_body;tss_200;tss_1500	OpenSea	2	0.000232172	0.0187399	0.00332241	0.00564161	0.0912696	0.0540914	Gm2511	hyper	Significant	Yes
chr4	43584389	43584781	393	*	tss_body	OpenSea	2	0.000118693	0.000630826	0.00791673	0.00107418	0.102701	0.0943374	Rgp1	hyper	Significant	Yes
chr4	43584389	43584781	393	*	tss_body	OpenSea	2	0.000118693	0.000630826	0.00791673	0.00107418	0.102701	0.0943374	Msmp	hyper	Significant	Yes
chr7	43634738	43634867	130	*	tss_200;tss_body	OpenSea	2	0.0016334	0.00363596	0.0092246	0.00450252	0.0826295	0.0617184	Ceacam18	hyper	Significant	Yes
chr19	43641024	43641940	917	*	tss_body	OpenSea	2	9.11864e-06	0.000432677	0.00224222	0.000557997	0.210923	0.154651	Gm4311	hyper	Significant	Yes
chr19	43651111	43651285	175	*	tss_body	OpenSea	2	5.88606e-07	7.20551e-05	0.00218869	0.000128496	0.125265	0.113882	Gm34922	hyper	Significant	Yes
chr4	43730028	43730811	784	*	tss_200	OpenSea	3	1.97654e-11	0.00236671	0.00037717	0.000362271	0.19393	0.104145	5430416O09Rik	hyper	Significant	Yes
chr18	43736952	43737677	726	*	tss_body	OpenSea	2	9.75696e-09	0.00364279	0.000512631	0.00076488	0.179114	0.0725734	Spink1	hyper	Significant	Yes
chr9	43738906	43739638	733	*	tss_body	OpenSea	2	1.40709e-05	0.00174162	0.00278309	0.00160812	0.136178	0.0995906	LOC102631930	hyper	Significant	Yes
chr13	43795300	43795560	261	*	tss_body	OpenSea	2	5.24198e-09	7.17698e-05	0.000467927	8.06401e-05	0.152014	0.0488188	Cd83	hyper	Significant	Yes
chr7	43811193	43811208	16	*	tss_200	OpenSea	2	0.000563459	0.00120797	0.0105683	0.00199132	0.107991	0.10593	Klk7	hyper	Significant	Yes
chr5	43821639	43821708	70	*	tss_body	OpenSea	2	0.000442986	0.0117849	0.00346876	0.00503398	0.0929449	0.0558827	Bst1	hyper	Significant	Yes
chr4	43854063	43854331	269	*	tss_1500	OpenSea	2	0.00324717	0.00393912	0.0173943	0.00570175	0.128645	0.0980274	Olfr155	hyper	Significant	Yes
chr15	43870019	43870040	22	*	tss_body	OpenSea	2	0.00317231	0.00313591	0.0197173	0.00489161	0.0448601	0.0429645	Tmem74	hyper	Significant	Yes
chr16	43939109	43939265	157	*	tss_body	OpenSea	2	0.000924458	0.00700444	0.00538108	0.0052802	0.0687488	0.0402022	Ccdc191	hyper	Significant	Yes
chr9	43970184	43970651	468	*	tss_body	OpenSea	3	0.000308628	0.00135636	0.0128934	0.0021457	0.11815	0.0474859	Gm30373	hyper	Significant	Yes
chr1	43970745	43970755	11	*	tss_body	OpenSea	2	5.71846e-06	0.000152008	0.00368713	0.000271003	0.0646184	0.0562798	Tpp2	hyper	Significant	Yes
chr13	44043092	44043921	830	*	tss_body	OpenSea	2	0.00117978	0.0012238	0.0103519	0.00200476	0.0992107	0.00336131	Gm33489	hyper	Significant	Yes
chr4	44066599	44067067	469	*	tss_body	OpenSea	4	6.43565e-05	0.0936164	0.00273032	0.00742605	0.175923	0.0495408	Gne	hyper	Significant	Yes
chr13	44216595	44216681	87	*	tss_200	OpenSea	2	0.000152683	0.00171641	0.00364722	0.00181334	0.139069	0.0942826	A330076C08Rik	hyper	Significant	Yes
chr18	44334081	44334134	54	*	tss_body	OpenSea	2	0.0058157	0.00513891	0.0212536	0.00735261	0.149166	0.0893439	Myot	hyper	Significant	Yes
chr16	44394908	44394979	72	*	tss_body	OpenSea	2	0.000921515	0.00149343	0.013528	0.00248166	0.10917	0.102384	Cfap44	hyper	Significant	Yes
chr9	44401505	44401808	304	*	tss_body	OpenSea	2	0.00424255	0.0142358	0.013093	0.0126665	0.0805202	0.0177914	Slc37a4	hyper	Significant	Yes
chr7	44442736	44443254	519	*	tss_body	OpenSea	3	0.00277204	0.0159623	0.016079	0.00868773	0.0441394	0.0227601	Lrrc4b	hyper	Significant	Yes
chr13	44503794	44504712	919	*	tss_1500	OpenSea	3	2.78084e-08	7.01825e-05	0.00128555	7.92026e-05	0.204678	-0.0211537	Gm40930	hyper	Significant	Yes
chr7	44509053	44509121	69	*	tss_body	OpenSea	2	0.00118664	0.00255946	0.00916071	0.00348265	0.0497434	0.00230121	Mybpc2	hyper	Significant	Yes
chr15	44678921	44679607	687	*	tss_body	OpenSea	2	3.50182e-11	0.0033347	0.000226104	0.000360082	0.210811	0.0923208	Sybu	hyper	Significant	Yes
chr7	44901402	44901913	512	*	tss_body	OpenSea	2	0.00104044	0.00312034	0.0104785	0.00419093	0.0901899	0.0760364	Ap2a1	hyper	Significant	Yes
chr4	44917656	44918578	923	*	tss_body	OpenSea	2	3.06909e-19	0.000111008	4.25431e-05	1.90638e-05	0.244174	0.152125	Zcchc7	hyper	Significant	Yes
chr4	44922928	44923025	98	*	tss_body	OpenSea	2	0.00364906	0.00946159	0.00949548	0.00852	0.0590861	0.034984	Zcchc7	hyper	Significant	Yes
chr4	44983816	44983981	166	*	tss_body	OpenSea	2	0.00436678	0.00396619	0.0218058	0.00603088	0.0479183	0.047094	Grhpr	hyper	Significant	Yes
chr19	45031479	45032070	592	*	tss_body	OpenSea	2	7.07978e-12	7.53904e-05	0.000210927	5.56833e-05	0.1693	0.0549072	Pdzd7	hyper	Significant	Yes
chr7	45144649	45144663	15	*	tss_body	OpenSea	2	0.00458961	0.00371964	0.0246421	0.00587136	0.104793	0.09619	Aldh16a1	hyper	Significant	Yes
chr19	45330028	45330082	55	*	tss_body	OpenSea	2	8.96823e-05	0.000977557	0.00366722	0.00122031	0.180596	0.153702	Gm28578	hyper	Significant	Yes
chr9	45387724	45387876	153	*	tss_body	OpenSea	2	1.42536e-12	5.37146e-06	0.000234	8.6006e-06	0.101301	0.00538851	Fxyd6	hyper	Significant	Yes
chr2	45411850	45412697	848	*	tss_body	OpenSea	2	4.27064e-13	8.75331e-05	0.000140297	4.70912e-05	0.3534	0.223527	Gm13479	hyper	Significant	Yes
chr17	45456658	45457349	692	*	tss_body;tss_1500	OpenSea	2	3.1225e-05	0.000440795	0.00444919	0.000699658	0.0561697	0.0451432	Spats1	hyper	Significant	Yes
chr17	45523205	45523688	484	*	tss_1500	OpenSea	2	2.83604e-05	0.00316974	0.00260856	0.0022343	0.157289	0.086797	Tcte1	hyper	Significant	Yes
chr14	45539868	45540120	253	*	tss_body	OpenSea	2	1.94184e-13	1.12986e-06	0.000277209	2.45991e-06	0.193056	0.163304	Gm41144	hyper	Significant	Yes
chr19	45565600	45567396	1797	*	tss_body	OpenSea	3	2.57872e-10	2.66004e-06	0.000394218	4.38513e-06	0.201435	0.14912	Dpcd	hyper	Significant	Yes
chr8	45601183	45602137	955	*	tss_body;tss_1500	OpenSea	3	3.71785e-18	1.80966e-06	0.000174328	7.69624e-07	0.13057	0.0650214	Gm16351	hyper	Significant	Yes
chr17	45602021	45602084	64	*	tss_body;tss_200	OpenSea	2	0.00015004	0.00107172	0.00456771	0.00141634	0.136536	0.107197	Gm7325	hyper	Significant	Yes
chr7	45615497	45617773	2277	*	tss_body;tss_200	OpenSea	8	1.8486e-05	0.00277888	0.0142032	0.000214498	0.116076	0.0326435	Fgf21	hyper	Significant	Yes
chr14	45643392	45643777	386	*	tss_body	OpenSea	2	9.06099e-05	0.00669984	0.00300147	0.00361635	0.142546	0.0770506	Ddhd1	hyper	Significant	Yes
chr17	45659024	45659231	208	*	tss_body	OpenSea	2	1.34303e-05	0.000235327	0.00417184	0.00040469	0.0848034	0.0720912	Capn11	hyper	Significant	Yes
chr7	45759680	45759702	23	*	tss_200	OpenSea	2	0.000112296	0.000596469	0.00624589	0.000973228	0.076129	0.0728201	Sult2b1	hyper	Significant	Yes
chr7	45824628	45824715	88	*	tss_body	OpenSea	2	0.00135677	0.00214246	0.0162132	0.0034574	0.0792044	0.067582	Kcnj14	hyper	Significant	Yes
chr4	45890369	45890885	517	*	tss_body	OpenSea	4	0.000141479	0.00156082	0.00827818	0.00183226	0.145404	0.0698296	Ccdc180	hyper	Significant	Yes
chr11	45992277	45992457	181	*	tss_body	OpenSea	2	7.82243e-10	2.24504e-05	0.000412673	3.20002e-05	0.180964	0.16475	Sox30	hyper	Significant	Yes
chr8	46010523	46010811	289	*	tss_200;tss_1500	OpenSea	2	0.00010191	0.0287825	0.00245539	0.00496455	0.238988	0.12322	Lrp2bp	hyper	Significant	Yes
chr17	46165900	46166388	489	*	tss_body	OpenSea	2	1.00984e-07	0.000393209	0.00152834	0.000448964	0.137622	0.0941924	Gtpbp2	hyper	Significant	Yes
chr7	46218166	46218527	362	*	tss_body	OpenSea	2	0.000958014	0.00180895	0.015278	0.00298019	0.13068	0.125812	Ush1c	hyper	Significant	Yes
chr10	46228558	46228768	211	*	tss_1500	OpenSea	3	0.000493972	0.0021592	0.00745266	0.00293411	0.096563	-0.0196319	Gm35430	hyper	Significant	Yes
chr16	46438055	46438061	7	*	tss_body	OpenSea	2	0.000196694	0.000986805	0.00563387	0.00142629	0.0441786	0.0419459	Nectin3	hyper	Significant	Yes
chr2	46442689	46442830	142	*	tss_body	OpenSea	2	0.00216377	0.00557461	0.00883439	0.00592668	0.127554	0.102057	Gm13470	hyper	Significant	Yes
chr9	46504709	46504793	85	*	tss_body	OpenSea	2	0.00319342	0.0041649	0.00944918	0.00501033	0.120666	0.0849616	Gm31432	hyper	Significant	Yes
chr7	46508979	46509907	929	*	tss_body	OpenSea	3	3.93462e-06	0.000142372	0.00347909	0.00018631	0.139655	0.0885255	Sergef	hyper	Significant	Yes
chr8	46599168	46599452	285	*	tss_body	OpenSea	2	0.000102135	0.0148519	0.00251663	0.00428466	0.123096	0.0665128	Primpol	hyper	Significant	Yes
chr18	46638697	46638712	16	*	tss_body	OpenSea	2	7.4834e-06	0.000230845	0.00273718	0.000360603	0.169666	0.159833	Gm3734	hyper	Significant	Yes
chr19	46666142	46666193	52	*	tss_body	OpenSea	2	0.00226292	0.00333842	0.0125718	0.00463368	0.0914673	0.0793348	Gm36602	hyper	Significant	Yes
chr14	46673507	46673787	281	*	tss_body	OpenSea	2	0.00264295	0.0069873	0.01062	0.00738426	0.049596	0.0397345	D330046F09Rik	hyper	Significant	Yes
chr17	46724858	46726322	1465	*	tss_body	OpenSea	4	6.73309e-13	0.000347745	0.000285274	9.17356e-05	0.0940979	-0.01338	Pex6	hyper	Significant	Yes
chr1	46888027	46888060	34	*	tss_body	OpenSea	2	1.341e-06	8.5621e-05	0.00288118	0.000156748	0.185311	0.169301	Slc39a10	hyper	Significant	Yes
chr1	46892954	46893026	73	*	tss_body	OpenSea	2	0.000260739	0.00109911	0.00628447	0.00160747	0.0944927	0.00895986	Slc39a10	hyper	Significant	Yes
chr7	46986948	46987012	65	*	tss_body	OpenSea	3	1.41889e-10	1.10241e-06	0.00130966	3.83259e-06	0.140477	0.125337	Gm9999	hyper	Significant	Yes
chr8	46987026	46987073	48	*	tss_body	OpenSea	3	0.00312921	0.00562955	0.0218826	0.00612837	0.0598278	0.0313337	Enpp6	hyper	Significant	Yes
chr9	46998544	46998750	207	*	tss_200	OpenSea	2	4.75303e-05	0.00128127	0.0027272	0.00130415	0.145469	0.107802	Gm4791	hyper	Significant	Yes
chr14	47001325	47001373	49	*	tss_body;tss_200	OpenSea	2	0.00253417	0.00346172	0.0135452	0.00485443	0.0814438	0.0616426	Samd4	hyper	Significant	Yes
chr19	47122821	47123290	470	*	tss_body	OpenSea	2	4.1278e-05	0.000680683	0.00424742	0.000976002	0.109204	0.0284237	Pdcd11	hyper	Significant	Yes
chr17	47210502	47210799	298	*	tss_body	OpenSea	2	3.16485e-09	0.0309024	0.000273263	0.000637158	0.175704	0.0865818	Trerf1	hyper	Significant	Yes
chr9	47279660	47280362	703	*	tss_body	OpenSea	2	1.78078e-05	0.0223917	0.00318157	0.00574015	0.17127	0.0739586	Gm31816	hyper	Significant	Yes
chr11	47304953	47305151	199	*	tss_body	OpenSea	3	1.43157e-05	0.00139251	0.00495539	0.000750464	0.136073	0.0640411	Sgcd	hyper	Significant	Yes
chr9	47367570	47368603	1034	*	tss_body	OpenSea	4	1.93925e-05	0.000168056	0.00552477	0.000301902	0.215023	0.118457	Gm31816	hyper	Significant	Yes
chr13	47667688	47667801	114	*	tss_body	OpenSea	2	6.17341e-07	7.25256e-05	0.00217389	0.000129065	0.124912	0.0853606	4930471G24Rik	hyper	Significant	Yes
chr17	47759157	47759247	91	*	tss_body;tss_200	OpenSea	2	8.47674e-08	8.67865e-05	0.000800258	0.000113742	0.198084	0.134553	Tfeb	hyper	Significant	Yes
chr17	47763195	47763324	130	*	tss_body	OpenSea	2	0.000102257	0.0010802	0.00385293	0.00133661	0.149734	0.112529	Tfeb	hyper	Significant	Yes
chr17	47815576	47816090	515	*	tss_body	OpenSea	3	4.68027e-13	6.7743e-05	0.000168549	2.86711e-05	0.137925	0.0361937	Mdfi	hyper	Significant	Yes
chr8	47932101	47932236	136	*	tss_body	OpenSea	2	8.24484e-06	0.000181198	0.00415075	0.000321828	0.155722	0.134068	Wwc2	hyper	Significant	Yes
chr8	47935661	47936548	888	*	tss_body	OpenSea	3	6.26268e-10	4.9542e-06	0.000713503	5.67951e-06	0.176789	0.0277966	Wwc2	hyper	Significant	Yes
chrX	47938431	47939008	578	*	tss_body	OpenSea	3	1.7156e-09	0.000621772	0.000535592	0.000193803	0.161426	0.0715951	Ocrl	hyper	Significant	Yes
chrX	47958905	47959393	489	*	tss_body	OpenSea	3	0.00147187	0.00231868	0.0217965	0.00381013	0.0828364	0.0538856	Ocrl	hyper	Significant	Yes
chrX	48108855	48109126	272	*	tss_body	OpenSea	3	4.76008e-07	0.000269568	0.00179379	0.000217008	0.219379	0.114543	Xpnpep2	hyper	Significant	Yes
chrX	48123847	48125405	1559	*	tss_body	OpenSea	3	1.3438e-06	2.24357e-05	0.00388023	6.15999e-05	0.112513	0.0474031	Xpnpep2	hyper	Significant	Yes
chr8	48153440	48154154	715	*	tss_body	OpenSea	2	1.61342e-10	8.15077e-06	0.000420593	1.43029e-05	0.226737	0.189132	Gm39174	hyper	Significant	Yes
chr14	48206774	48207229	456	*	tss_body	OpenSea	2	1.11153e-16	2.11327e-05	6.83074e-05	1.1753e-05	0.255345	0.168479	Gm6498	hyper	Significant	Yes
chr4	48359483	48359847	365	*	tss_body	OpenSea	2	4.73975e-05	0.000708625	0.00413482	0.000998268	0.196427	0.0508146	Invs	hyper	Significant	Yes
chr9	48362173	48362370	198	*	tss_body	OpenSea	2	1.30104e-06	0.000189556	0.00152163	0.000259393	0.137317	0.118092	Nxpe4	hyper	Significant	Yes
chrX	48377065	48377634	570	*	tss_body	OpenSea	2	9.51385e-08	0.00548644	0.000714914	0.00115525	0.0758409	0.0412417	Bcorl1	hyper	Significant	Yes
chr4	48407541	48407799	259	*	tss_body	OpenSea	3	1.35086e-08	6.22472e-05	0.00162372	5.69188e-05	0.184199	0.13401	Invs	hyper	Significant	Yes
chr17	48432574	48432663	90	*	tss_body	OpenSea	2	1.5604e-06	0.000108475	0.0027779	0.000192084	0.176002	0.152866	Apobec2	hyper	Significant	Yes
chrX	48460800	48460812	13	*	tss_body	OpenSea	3	8.33536e-05	0.00046958	0.0067128	0.000837726	0.27477	0.148727	Elf4	hyper	Significant	Yes
chr13	48490386	48490962	577	*	tss_body;tss_1500	OpenSea	3	5.36019e-06	0.000739445	0.00225276	0.000724111	0.106802	0.00727083	Zfp169	hyper	Significant	Yes
chr13	48490386	48490962	577	*	tss_body;tss_1500	OpenSea	3	5.36019e-06	0.000739445	0.00225276	0.000724111	0.106802	0.00727083	Gm36402	hyper	Significant	Yes
chr13	48593405	48593997	593	*	tss_body;tss_1500;tss_200	OpenSea	2	1.7837e-05	0.000242615	0.00420985	0.000415937	0.126529	0.0897651	Ptpdc1	hyper	Significant	Yes
chr13	48593405	48593997	593	*	tss_body;tss_1500;tss_200	OpenSea	2	1.7837e-05	0.000242615	0.00420985	0.000415937	0.126529	0.0897651	LOC108168081	hyper	Significant	Yes
chr9	48604758	48605132	375	*	tss_body	OpenSea	3	8.66662e-05	0.000484979	0.0103792	0.000923693	0.0936875	0.0869867	Nnmt	hyper	Significant	Yes
chrX	48623123	48623932	810	*	tss_1500	OpenSea	4	1.97953e-12	0.000638938	0.00037212	0.000212139	0.0674537	0.0221057	Slc25a14	hyper	Significant	Yes
chrX	48671382	48671671	290	*	tss_body	OpenSea	2	9.88474e-05	0.00141445	0.00389914	0.00163485	0.0796982	0.0610955	Gpr119	hyper	Significant	Yes
chr7	48845198	48845645	448	*	tss_body	OpenSea	2	0.000147559	0.00818186	0.00371196	0.00454639	0.0678993	0.0246368	Csrp3	hyper	Significant	Yes
chr6	48862843	48863208	366	*	tss_body	OpenSea	2	0.000974054	0.00387574	0.0101408	0.00486523	0.104089	0.0356243	LOC108169140	hyper	Significant	Yes
chrX	49077435	49077475	41	*	tss_body	OpenSea	2	0.000869538	0.00199326	0.00886451	0.00284972	0.0653149	0.0486314	Enox2	hyper	Significant	Yes
chr14	49089877	49090395	519	*	tss_body	OpenSea	3	2.09281e-10	0.0138915	0.00034894	0.000887575	0.147409	0.059017	Ap5m1	hyper	Significant	Yes
chr7	49145701	49146432	732	*	tss_body	OpenSea	3	0.000511795	0.000719973	0.0161404	0.00150504	0.108887	0.0362699	LOC108167511	hyper	Significant	Yes
chr4	49213039	49213482	444	*	tss_body	OpenSea	2	5.78275e-08	0.0163575	0.00054492	0.00118814	0.173285	0.078168	Plppr1	hyper	Significant	Yes
chr13	49374364	49375119	756	*	tss_body	OpenSea	2	1.27646e-08	0.000882316	0.000559196	0.000432604	0.0940518	0.0827373	Bicd2	hyper	Significant	Yes
chr8	49463122	49463559	438	*	tss_body	OpenSea	2	3.16119e-05	0.000373421	0.00485346	0.000623849	0.0553199	0.00801331	4930555F03Rik	hyper	Significant	Yes
chr8	49485475	49485508	34	*	tss_body	OpenSea	2	0.00206043	0.0564982	0.00555925	0.0118252	0.0854862	0.0463757	4930555F03Rik	hyper	Significant	Yes
chr4	49506620	49506686	67	*	tss_body;tss_200	OpenSea	2	2.64543e-05	0.00096349	0.00215661	0.000968258	0.125265	0.0916167	Baat	hyper	Significant	Yes
chr17	49563897	49564468	572	*	tss_body	OpenSea	3	2.5056e-14	0.000310302	0.000401873	9.36672e-06	0.208392	0.0861826	Daam2	hyper	Significant	Yes
chr13	49581567	49581627	61	*	tss_body;tss_1500	OpenSea	2	2.18242e-05	0.00035639	0.00433314	0.000584392	0.16198	0.124472	Omd	hyper	Significant	Yes
chr2	49700518	49700810	293	*	tss_body	OpenSea	2	3.18725e-06	0.000362727	0.00174677	0.000445896	0.148626	0.0369838	Kif5c	hyper	Significant	Yes
chr3	49755459	49755474	16	*	tss_body	OpenSea	2	0.0034276	0.00369697	0.0219414	0.00570724	0.134481	0.1201	Pcdh18	hyper	Significant	Yes
chr3	49757035	49757335	301	*	tss_body	OpenSea	3	0.000741136	0.043146	0.00539383	0.0126977	0.0340708	0.0148565	Pcdh18	hyper	Significant	Yes
chr2	49803633	49804419	787	*	tss_body	OpenSea	2	1.3231e-07	6.09458e-05	0.00109546	9.53371e-05	0.173798	0.141296	Lypd6b	hyper	Significant	Yes
chr11	49854221	49854278	58	*	tss_body	OpenSea	2	0.00131478	0.00344199	0.00759751	0.00402487	0.0627423	0.045219	Mapk9	hyper	Significant	Yes
chr2	49917451	49917577	127	*	tss_body	OpenSea	2	2.6964e-10	0.000118659	0.000227057	7.76207e-05	0.268636	0.16678	Lypd6b	hyper	Significant	Yes
chr2	50165455	50165487	33	*	tss_body	OpenSea	2	2.73111e-06	0.000114411	0.00317273	0.000206164	0.150662	0.14682	Lypd6	hyper	Significant	Yes
chr19	50374872	50375069	198	*	tss_body	OpenSea	2	4.90395e-12	1.57522e-05	0.000170918	1.70755e-05	0.319899	0.250569	Sorcs1	hyper	Significant	Yes
chr9	50479164	50479548	385	*	tss_body	OpenSea	2	7.13435e-10	1.21421e-05	0.000656425	2.2227e-05	0.170872	0.149329	Gm32462	hyper	Significant	Yes
chr9	50500892	50501092	201	*	tss_body	OpenSea	2	0.004484	0.00635131	0.0149396	0.00780002	0.164239	0.119207	Plet1os	hyper	Significant	Yes
chr9	50500892	50501092	201	*	tss_body	OpenSea	2	0.004484	0.00635131	0.0149396	0.00780002	0.164239	0.119207	Plet1	hyper	Significant	Yes
chr11	50659878	50659912	35	*	tss_body	OpenSea	2	3.49942e-05	0.000407124	0.00409547	0.000642042	0.153213	0.143268	Adamts2	hyper	Significant	Yes
chr10	50692971	50693060	90	*	tss_body	OpenSea	2	4.56199e-06	0.000301656	0.00180856	0.000392928	0.100113	0.0786534	Ascc3	hyper	Significant	Yes
chr10	50704421	50704447	27	*	tss_body	OpenSea	2	0.00269165	0.0116174	0.00745008	0.00821694	0.0955674	0.063484	Ascc3	hyper	Significant	Yes
chr11	50717884	50718320	437	*	tss_body	OpenSea	2	0.00170878	0.00303454	0.0198354	0.00477158	0.128437	0.0299999	Adamts2	hyper	Significant	Yes
chr9	50746476	50746651	176	*	tss_body	OpenSea	2	1.10125e-05	0.000613246	0.00196992	0.000681591	0.131199	0.0801285	2310030G06Rik	hyper	Significant	Yes
chrX	50864281	50865188	908	*	tss_body	OpenSea	2	2.18726e-13	5.38401e-05	0.000126028	3.26227e-05	0.198537	0.124484	Stk26	hyper	Significant	Yes
chr11	50887123	50888044	922	*	tss_body;tss_1500	OpenSea	4	1.23893e-06	8.21198e-05	0.004351	0.000164761	0.138753	0.0877096	Zfp454	hyper	Significant	Yes
chr6	51036375	51037325	951	*	tss_body	OpenSea	2	3.82488e-07	0.000269699	0.00101366	0.000287685	0.169762	0.149159	LOC108169141	hyper	Significant	Yes
chr6	51036375	51037325	951	*	tss_body	OpenSea	2	3.82488e-07	0.000269699	0.00101366	0.000287685	0.169762	0.149159	Gm31746	hyper	Significant	Yes
chr6	51039809	51039923	115	*	tss_body	OpenSea	2	2.15052e-09	2.2811e-05	0.000514305	3.47901e-05	0.167133	0.141791	LOC108169141	hyper	Significant	Yes
chr6	51039809	51039923	115	*	tss_body	OpenSea	2	2.15052e-09	2.2811e-05	0.000514305	3.47901e-05	0.167133	0.141791	Gm31746	hyper	Significant	Yes
chr9	51118622	51118842	221	*	tss_body	OpenSea	2	8.17883e-07	0.000227408	0.00121764	0.0002741	0.149812	0.117028	Btg4	hyper	Significant	Yes
chr14	51123957	51124029	73	*	tss_body	OpenSea	2	0.00184412	0.00227375	0.0175294	0.00368241	0.075257	0.0740766	Rnase6	hyper	Significant	Yes
chr6	51154252	51154453	202	*	tss_body;tss_200	OpenSea	2	0.000642597	0.00420677	0.00550041	0.00397168	0.128616	0.0875804	Gm32328	hyper	Significant	Yes
chr6	51154252	51154453	202	*	tss_body;tss_200	OpenSea	2	0.000642597	0.00420677	0.00550041	0.00397168	0.128616	0.0875804	Gm38810	hyper	Significant	Yes
chrX	51169985	51170041	57	*	tss_body	OpenSea	2	4.04475e-06	0.00222984	0.000967116	0.000995025	0.120665	0.0749784	Mbnl3	hyper	Significant	Yes
chr14	51195571	51195589	19	*	tss_body	OpenSea	2	0.00263136	0.00338451	0.0143512	0.00484395	0.0904452	0.0843412	Ang2	hyper	Significant	Yes
chr1	51288834	51289031	198	*	tss_body;tss_1500	OpenSea	2	4.21109e-05	0.000544771	0.00398408	0.000801895	0.036203	0.0346511	9330175M20Rik	hyper	Significant	Yes
chr1	51288834	51289031	198	*	tss_body;tss_1500	OpenSea	2	4.21109e-05	0.000544771	0.00398408	0.000801895	0.036203	0.0346511	Sdpr	hyper	Significant	Yes
chrX	51520552	51521682	1131	*	tss_body	OpenSea	3	1.07622e-08	2.63003e-05	0.00093534	4.55304e-05	0.0739762	0.0551879	Hs6st2	hyper	Significant	Yes
chr17	51534711	51534977	267	*	tss_body	OpenSea	2	1.55397e-09	5.72535e-05	0.000400636	6.40823e-05	0.149958	0.14991	Gm31143	hyper	Significant	Yes
chr7	51583747	51583774	28	*	tss_body	OpenSea	2	0.00260093	0.0030992	0.020517	0.00488362	0.148501	0.138439	Ano5	hyper	Significant	Yes
chr10	51615212	51615516	305	*	tss_body	OpenSea	2	0.00107879	0.296663	0.00527392	0.014294	0.0682062	0.0339653	Gprc6a	hyper	Significant	Yes
chr1	51624301	51625282	982	*	tss_body	OpenSea	2	5.44941e-15	1.3984e-05	8.5013e-05	1.05546e-05	0.235908	0.0574271	Gm31636	hyper	Significant	Yes
chrX	51629167	51629640	474	*	tss_body	OpenSea	2	0.000347712	0.000847707	0.00926931	0.00142777	0.138545	0.109306	Hs6st2	hyper	Significant	Yes
chr13	51777710	51778095	386	*	tss_body;tss_1500	OpenSea	2	4.11203e-06	0.00146563	0.00147751	0.00104012	0.190482	0.068203	Sema4d	hyper	Significant	Yes
chr7	51879222	51879377	156	*	tss_body;tss_1500	OpenSea	3	0.000882194	0.00117588	0.0197217	0.00242334	0.130503	0.0906428	Gas2	hyper	Significant	Yes
chr1	51879769	51879785	17	*	tss_body;tss_200	OpenSea	2	2.79737e-07	6.06625e-05	0.00163246	0.000104527	0.171691	0.125283	Myo1b	hyper	Significant	Yes
chr14	51893427	51893647	221	*	tss_body;tss_200	OpenSea	2	0.000139643	0.000928038	0.00534529	0.00133572	0.132256	0.114001	Slc39a2	hyper	Significant	Yes
chr14	51920286	51920454	169	*	tss_body	OpenSea	2	1.76991e-08	0.000278274	0.000418676	0.000187826	0.0855459	0.0848685	Tppp2	hyper	Significant	Yes
chr7	51955625	51955912	288	*	tss_body	OpenSea	2	6.79495e-05	0.000514229	0.00660339	0.000868803	0.123483	0.11635	Gas2	hyper	Significant	Yes
chr10	51970142	51970218	77	*	tss_body	OpenSea	2	0.000528676	0.00311055	0.00513335	0.00316213	0.115033	0.0985964	Gm40646	hyper	Significant	Yes
chr11	52027303	52027340	38	*	tss_body	OpenSea	2	0.00217944	0.00422317	0.010345	0.00520997	0.0917488	0.0572152	Cdkl3	hyper	Significant	Yes
chr2	52038016	52038021	6	*	tss_200	OpenSea	2	0.000509357	0.00461868	0.00433505	0.0037042	0.0327088	0.0198129	Tnfaip6	hyper	Significant	Yes
chr13	52113561	52113648	88	*	tss_body	OpenSea	2	0.00176652	0.0155424	0.00591452	0.00800267	0.102416	0.028537	4921525O09Rik	hyper	Significant	Yes
chrX	52136481	52136704	224	*	tss_body	OpenSea	2	0.00105029	0.00380665	0.0074692	0.0042779	0.134988	0.0939316	Gpc4	hyper	Significant	Yes
chrX	52275075	52275157	83	*	tss_body	OpenSea	2	0.000253474	0.00155708	0.0048942	0.0019237	0.0574913	0.0527921	Gpc3	hyper	Significant	Yes
chr18	52331506	52331518	13	*	tss_200	OpenSea	2	0.00321055	0.0255487	0.00713077	0.0113196	0.0454189	0.0255671	Ftmt	hyper	Significant	Yes
chrX	52377971	52378137	167	*	tss_body	OpenSea	2	0.000515494	0.00325705	0.00486604	0.00317528	0.0961359	0.0733171	Gpc3	hyper	Significant	Yes
chr14	52467383	52467880	498	*	tss_body	OpenSea	2	3.4751e-05	0.0287991	0.00274691	0.00543486	0.134667	0.0721773	Olfr1508	hyper	Significant	Yes
chr3	52540393	52541023	631	*	tss_body	OpenSea	2	2.70304e-06	0.0373469	0.00143994	0.00332391	0.216637	0.112474	Gm30173	hyper	Significant	Yes
chr4	52607100	52607127	28	*	tss_body;tss_200	OpenSea	2	7.90512e-06	0.000235535	0.00276638	0.000367601	0.157191	0.138688	Toporsl	hyper	Significant	Yes
chr12	53032885	53033670	786	*	tss_body	OpenSea	2	8.84348e-06	0.000465696	0.00251283	0.000614071	0.226645	0.161643	Akap6	hyper	Significant	Yes
chr5	53059248	53059827	580	*	tss_body	OpenSea	2	1.10625e-06	0.0327671	0.00114164	0.00263251	0.165961	0.0841255	Slc34a2	hyper	Significant	Yes
chrX	53209712	53209790	79	*	tss_body	OpenSea	2	3.56708e-06	0.00290107	0.00093899	0.00110111	0.156084	0.0570579	Plac1	hyper	Significant	Yes
chr1	53282185	53282719	535	*	tss_body	OpenSea	2	1.73623e-07	0.00104245	0.000862303	0.000623019	0.0793784	0.0506781	Pms1	hyper	Significant	Yes
chr10	53344031	53344139	109	*	tss_body	OpenSea	2	2.60007e-06	0.000124326	0.00300497	0.000219439	0.209545	0.179906	Cep85l	hyper	Significant	Yes
chr10	53344031	53344139	109	*	tss_body	OpenSea	2	2.60007e-06	0.000124326	0.00300497	0.000219439	0.209545	0.179906	Pln	hyper	Significant	Yes
chr10	53348578	53349809	1232	*	tss_body	OpenSea	4	2.15434e-08	1.12798e-05	0.00255853	3.14804e-05	0.111483	0.0126324	Cep85l	hyper	Significant	Yes
chrX	53356948	53357926	979	*	tss_body	OpenSea	3	7.53958e-31	0.00037059	2.08458e-05	1.21475e-05	0.231615	0.0929563	Mospd1	hyper	Significant	Yes
chr18	53480134	53480331	198	*	tss_body	OpenSea	2	0.000127299	0.000612424	0.00701134	0.00102066	0.146523	0.11434	Prdm6	hyper	Significant	Yes
chr10	53518819	53519142	324	*	tss_body	OpenSea	2	0.000336122	0.00120517	0.00801934	0.00186295	0.120977	0.108755	Gm20597	hyper	Significant	Yes
chr11	53528695	53529297	603	*	tss_body	OpenSea	2	4.32622e-12	0.000150252	0.000188626	7.93058e-05	0.204613	0.0698609	Sept8	hyper	Significant	Yes
chr3	53555584	53555750	167	*	tss_body	OpenSea	2	0.000903997	0.0205561	0.0052097	0.00810143	0.130084	0.0788326	Frem2	hyper	Significant	Yes
chr17	53596067	53596683	617	*	tss_body	OpenSea	2	4.3014e-09	0.00462919	0.000520754	0.000843389	0.192327	0.0827266	Kat2b	hyper	Significant	Yes
chrX	53608265	53608725	461	*	tss_body	OpenSea	2	2.17904e-06	0.00285159	0.00190182	0.00174671	0.180784	0.10254	Cxx1c	hyper	Significant	Yes
chr11	53617863	53618630	768	*	tss_body;tss_1500	OpenSea	5	2.30882e-06	0.00215212	0.00333628	0.00112288	0.134088	0.0429462	Il4	hyper	Significant	Yes
chr12	53664007	53664390	384	*	tss_body	OpenSea	2	2.00635e-05	0.00247215	0.00234246	0.00181839	0.141971	0.0470303	Npas3	hyper	Significant	Yes
chr3	53725255	53725531	277	*	tss_body	OpenSea	2	0.000398627	0.000955366	0.0101533	0.0016111	0.114448	0.114437	Gm30735	hyper	Significant	Yes
chr4	53840572	53840604	33	*	tss_body	OpenSea	2	5.68397e-11	2.58881e-05	0.000205685	2.66634e-05	0.197172	0.144139	Tmem38b	hyper	Significant	Yes
chr11	53849976	53850095	120	*	tss_body	OpenSea	2	0.00440637	0.0812993	0.00784339	0.0183729	0.128882	0.0657336	Gm12216	hyper	Significant	Yes
chr19	53858785	53859093	309	*	tss_body	OpenSea	2	3.77262e-12	1.41035e-05	0.000189649	1.66145e-05	0.221664	0.180223	Gm41863	hyper	Significant	Yes
chr11	54004364	54004470	107	*	tss_body	OpenSea	2	6.73371e-07	6.65577e-05	0.00258135	0.000122852	0.156672	0.144374	Slc22a4	hyper	Significant	Yes
chr11	54064720	54065255	536	*	tss_body	OpenSea	2	1.37143e-05	0.00625146	0.00431354	0.00436466	0.109777	0.0304445	Pdlim4	hyper	Significant	Yes
chr11	54066658	54067565	908	*	tss_body	OpenSea	2	5.51695e-06	0.000113183	0.00247627	0.000194832	0.164772	0.0182945	Pdlim4	hyper	Significant	Yes
chr14	54072432	54073059	628	*	tss_body	OpenSea	2	3.28603e-13	0.000827216	0.000135367	0.000137426	0.233898	0.130811	Gm30275	hyper	Significant	Yes
chr13	54228082	54228301	220	*	tss_body	OpenSea	3	5.09864e-13	2.82978e-06	0.000281963	3.42493e-06	0.215969	0.146953	Hrh2	hyper	Significant	Yes
chr1	54287075	54287122	48	*	tss_body	OpenSea	2	1.91201e-22	1.56057e-05	2.15074e-05	3.21085e-06	0.225169	0.142493	Ccdc150	hyper	Significant	Yes
chr6	54502563	54502876	314	*	tss_body	OpenSea	2	9.33546e-17	3.5519e-07	0.000112917	7.36935e-07	0.170702	0.00970352	Wipf3	hyper	Significant	Yes
chr6	54502563	54502876	314	*	tss_body	OpenSea	2	9.33546e-17	3.5519e-07	0.000112917	7.36935e-07	0.170702	0.00970352	Scrn1	hyper	Significant	Yes
chr9	54533953	54534317	365	*	tss_200	OpenSea	2	4.11043e-07	0.000141413	0.00138519	0.000200746	0.139093	0.110179	Sh2d7	hyper	Significant	Yes
chr8	54570768	54571344	577	*	tss_body;tss_1500	OpenSea	2	8.0655e-06	0.00542857	0.00190313	0.00241859	0.197269	0.118341	5330439A09Rik	hyper	Significant	Yes
chr18	54611107	54611745	639	*	tss_1500	OpenSea	3	7.22367e-11	2.37147e-05	0.000632001	3.11146e-05	0.189353	0.0916598	9330117O12Rik	hyper	Significant	Yes
chr6	54701988	54702090	103	*	tss_body	OpenSea	2	0.00431647	0.00571055	0.0238043	0.00822312	0.0568349	0.0457501	Mturn	hyper	Significant	Yes
chr8	54954999	54955075	77	*	tss_body	OpenSea	2	0.00249267	0.00755866	0.00817902	0.00690046	0.0910646	0.087375	Gpm6a	hyper	Significant	Yes
chr14	55021190	55021573	384	*	tss_body	OpenSea	2	3.56064e-05	0.00831923	0.00329944	0.00424697	0.106895	0.0350022	Ngdn	hyper	Significant	Yes
chr9	55043916	55044577	662	*	tss_body	OpenSea	2	2.99176e-12	0.000161151	0.000182935	8.06725e-05	0.219406	0.137548	Chrnb4	hyper	Significant	Yes
chr9	55048744	55048791	48	*	tss_body;tss_200;tss_1500	OpenSea	2	0.000130815	0.000781835	0.00530188	0.00116267	0.0298065	0.0263309	Chrnb4	hyper	Significant	Yes
chr3	55123968	55124057	90	*	tss_body	OpenSea	2	0.00229332	0.00477446	0.00968929	0.00555187	0.0717199	0.0450081	Spg20	hyper	Significant	Yes
chr19	55138074	55138183	110	*	tss_body	OpenSea	2	2.27027e-05	0.00218405	0.00165643	0.00138721	0.186806	0.122481	Gm31418	hyper	Significant	Yes
chr3	55139582	55140264	683	*	tss_body;tss_1500	OpenSea	3	0.000435927	0.000993084	0.0167371	0.00200525	0.0905595	0.0731924	Ccdc169	hyper	Significant	Yes
chr3	55151914	55152199	286	*	tss_body	OpenSea	2	0.00118369	0.0652526	0.00539929	0.0119198	0.058557	0.0304932	Ccdc169	hyper	Significant	Yes
chr6	55341551	55342347	797	*	tss_body	OpenSea	2	8.36773e-06	0.000760959	0.00233146	0.000849188	0.168356	0.116959	Aqp1	hyper	Significant	Yes
chr6	55376409	55376435	27	*	tss_body	OpenSea	2	0.000889012	0.00956156	0.00465188	0.00564796	0.089026	0.0649604	Ghrhr	hyper	Significant	Yes
chr6	55396349	55396875	527	*	tss_1500	OpenSea	3	2.57748e-12	3.64778e-05	0.000559042	1.46914e-05	0.150126	0.0839509	6430584L05Rik	hyper	Significant	Yes
chr11	55607467	55608540	1074	*	tss_body	OpenSea	4	1.57774e-10	5.56914e-07	0.0022326	2.67898e-06	0.198046	0.122296	Glra1	hyper	Significant	Yes
chr13	55757007	55757430	424	*	tss_body	OpenSea	2	1.02552e-07	4.25598e-05	0.00160074	7.67392e-05	0.111535	0.0998287	Pcbd2	hyper	Significant	Yes
chr8	55940402	55940523	122	*	tss_1500;tss_200	OpenSea	2	1.63523e-05	0.00286561	0.00143217	0.001465	0.0911232	0.075292	Glra3	hyper	Significant	Yes
chr8	56063284	56063546	263	*	tss_body	OpenSea	2	3.36187e-05	0.00994502	0.00178886	0.00295569	0.176555	0.0941492	Glra3	hyper	Significant	Yes
chr17	56109785	56109793	9	*	tss_body;tss_1500	OpenSea	2	4.85386e-12	2.00882e-06	0.000436068	4.37185e-06	0.167148	0.14774	Plin4	hyper	Significant	Yes
chr16	56111266	56111652	387	*	tss_body	OpenSea	2	0.000169524	0.00240681	0.00455425	0.0025206	0.0706944	0.0497432	Senp7	hyper	Significant	Yes
chr17	56241680	56241745	66	*	tss_1500;tss_200	OpenSea	3	7.17053e-06	0.00060853	0.00212135	0.000670449	0.0632491	0.0388778	Mir7b	hyper	Significant	Yes
chr17	56241680	56241745	66	*	tss_1500;tss_200	OpenSea	3	7.17053e-06	0.00060853	0.00212135	0.000670449	0.0632491	0.0388778	A230051N06Rik	hyper	Significant	Yes
chr12	56253140	56253428	289	*	tss_200	OpenSea	2	2.10754e-05	0.000883735	0.00295592	0.00104299	0.122382	0.0815942	Gm19990	hyper	Significant	Yes
chr17	56290390	56290610	221	*	tss_body	OpenSea	2	0.00365797	0.00362824	0.0210061	0.00557392	0.0241744	0.0215579	Plin3	hyper	Significant	Yes
chrX	56347073	56347166	94	*	tss_body;tss_1500	OpenSea	2	0.000818751	0.00389408	0.0059557	0.00392775	0.230552	0.125486	Zfp449	hyper	Significant	Yes
chrX	56347073	56347166	94	*	tss_body;tss_1500	OpenSea	2	0.000818751	0.00389408	0.0059557	0.00392775	0.230552	0.125486	Gm38625	hyper	Significant	Yes
chr19	56425679	56426370	692	*	tss_body	OpenSea	2	5.56996e-15	8.21061e-07	0.000139948	1.60708e-06	0.223911	0.190735	Casp7	hyper	Significant	Yes
chr17	56469046	56469723	678	*	tss_body	OpenSea	3	0.000121987	0.00264104	0.0102836	0.00216674	0.139439	0.0914292	Ptprs	hyper	Significant	Yes
chr17	56469046	56469723	678	*	tss_body	OpenSea	3	0.000121987	0.00264104	0.0102836	0.00216674	0.139439	0.0914292	Gm33032	hyper	Significant	Yes
chr19	56485656	56485899	244	*	tss_body	OpenSea	2	0.00011274	0.00321407	0.00303231	0.00245302	0.172537	0.0691063	Plekhs1	hyper	Significant	Yes
chrX	56549543	56549603	61	*	tss_body;tss_1500	OpenSea	2	0.00321479	0.00317482	0.0197704	0.00494501	0.0776313	0.0713575	Gm648	hyper	Significant	Yes
chr13	56595416	56595439	24	*	tss_200	OpenSea	2	1.27124e-05	0.000693819	0.00181582	0.000716867	0.0638295	0.0511149	2010203P06Rik	hyper	Significant	Yes
chr9	56606240	56606781	542	*	tss_1500;tss_body	OpenSea	3	1.06787e-11	0.00183814	0.000278528	0.000261276	0.148369	0.0758814	Gm26868	hyper	Significant	Yes
chr19	56705807	56706007	201	*	tss_body	OpenSea	2	0.00134419	0.00275576	0.0128759	0.00402618	0.130375	0.103656	Gm32575	hyper	Significant	Yes
chrX	56779045	56779748	704	*	tss_body;tss_1500	OpenSea	3	8.99785e-11	0.000177099	0.00045308	8.87573e-05	0.226878	0.120895	Fhl1	hyper	Significant	Yes
chrX	56786234	56786349	116	*	tss_body;tss_1500	OpenSea	2	9.24501e-09	2.60841e-05	0.00102933	4.61836e-05	0.185296	0.171649	Fhl1	hyper	Significant	Yes
chr18	56812006	56812040	35	*	tss_body	OpenSea	2	2.5419e-11	3.02391e-06	0.00054821	6.51422e-06	0.186425	0.184233	March3	hyper	Significant	Yes
chrX	56822131	56822242	112	*	tss_body	OpenSea	3	2.38583e-05	0.000300127	0.00618721	0.00049157	0.0591377	0.0519674	Mtap7d3	hyper	Significant	Yes
chr16	56886209	56886226	18	*	tss_body;tss_200	OpenSea	2	4.33356e-05	0.000444162	0.00431434	0.000698925	0.220209	0.209287	Tmem45a	hyper	Significant	Yes
chrX	56894458	56894591	134	*	tss_body	OpenSea	2	0.000437549	0.0609099	0.00326785	0.00727124	0.0870916	0.0375397	Adgrg4	hyper	Significant	Yes
chr6	56904141	56904923	783	*	tss_body	OpenSea	2	6.2462e-07	0.000101101	0.00149028	0.000156808	0.14629	0.116448	Nt5c3	hyper	Significant	Yes
chr10	56980090	56980808	719	*	tss_body	OpenSea	2	1.30124e-06	0.00212173	0.00149442	0.00128228	0.156815	0.0898652	Gm36827	hyper	Significant	Yes
chr10	56982583	56982599	17	*	tss_1500	OpenSea	2	1.43141e-11	2.46737e-06	0.000560513	5.44408e-06	0.177265	0.170467	Gm36827	hyper	Significant	Yes
chr4	57122967	57123760	794	*	tss_body	OpenSea	2	1.8085e-05	0.000295218	0.00322347	0.000463	0.193267	0.156144	Epb41l4b	hyper	Significant	Yes
chr12	57281356	57281416	61	*	tss_body	OpenSea	2	0.00145199	0.00198886	0.0150371	0.00320321	0.132055	0.0889969	Mipol1	hyper	Significant	Yes
chr4	57308508	57308745	238	*	tss_body	OpenSea	3	0.00193143	0.0169579	0.0181104	0.0069638	0.171884	0.0930557	Gm12536	hyper	Significant	Yes
chrX	57338515	57339171	657	*	tss_body	OpenSea	5	0.00105846	0.000957253	0.0375129	0.0021612	0.152748	0.0736849	Arhgef6	hyper	Significant	Yes
chr9	57428363	57428666	304	*	tss_body	OpenSea	3	0.00115957	0.00302857	0.0187505	0.00407857	0.100145	0.0698306	Ppcdc	hyper	Significant	Yes
chr8	57498676	57499463	788	*	tss_body	OpenSea	4	3.47435e-07	0.00315296	0.00141168	0.000847349	0.190566	0.0039447	2500002B13Rik	hyper	Significant	Yes
chr12	57509079	57509284	206	*	tss_body	OpenSea	2	3.69781e-05	0.000339011	0.0054381	0.000589519	0.154859	0.145942	Gm20016	hyper	Significant	Yes
chr19	57510192	57510320	129	*	tss_body	OpenSea	3	6.41422e-06	0.00041308	0.00546535	0.000478259	0.156408	0.109657	6720468P15Rik	hyper	Significant	Yes
chr6	57515506	57515671	166	*	tss_body	OpenSea	2	0.000878979	0.00426771	0.0062063	0.00424628	0.0527406	0.0450818	Ppm1k	hyper	Significant	Yes
chr11	57531564	57532483	920	*	tss_body	OpenSea	2	3.22359e-16	0.000987669	6.82922e-05	7.24702e-05	0.145737	0.0906622	Mfap3	hyper	Significant	Yes
chr15	57590320	57591136	817	*	tss_body	OpenSea	3	3.38635e-06	0.00120288	0.0031779	0.000585739	0.170924	0.0823604	Gm35682	hyper	Significant	Yes
chr15	57590320	57591136	817	*	tss_body	OpenSea	3	3.38635e-06	0.00120288	0.0031779	0.000585739	0.170924	0.0823604	Gm35771	hyper	Significant	Yes
chr9	57606139	57606377	239	*	tss_body;tss_1500	OpenSea	3	0.00295621	0.00621135	0.0249555	0.00700162	0.0997141	0.0625546	Cplx3	hyper	Significant	Yes
chr9	57606139	57606377	239	*	tss_body;tss_1500	OpenSea	3	0.00295621	0.00621135	0.0249555	0.00700162	0.0997141	0.0625546	Gm32392	hyper	Significant	Yes
chr4	57637826	57637864	39	*	tss_body	OpenSea	2	0.000346681	0.000906142	0.00976592	0.00152815	0.153275	0.116513	Palm2	hyper	Significant	Yes
chr17	57769555	57769740	186	*	tss_body;tss_200	OpenSea	2	0.00102973	0.00251301	0.00897944	0.00341395	0.11533	0.0991005	Cntnap5c	hyper	Significant	Yes
chr1	57852716	57853093	378	*	tss_body	OpenSea	2	0.00280465	0.0033619	0.0230296	0.00533914	0.116824	0.00649911	Spats2l	hyper	Significant	Yes
chr1	57867791	57868781	991	*	tss_body	OpenSea	2	8.23441e-10	9.46934e-07	0.000347546	2.1911e-06	0.237573	0.210321	Spats2l	hyper	Significant	Yes
chr15	57878357	57878385	29	*	tss_body	OpenSea	2	0.000676563	0.00150214	0.00946476	0.00232495	0.100682	0.0884698	Derl1	hyper	Significant	Yes
chr5	57899287	57899764	478	*	tss_body	OpenSea	2	4.1113e-05	0.00586508	0.00268391	0.00315277	0.161828	0.0877797	Pcdh7	hyper	Significant	Yes
chr4	57915791	57916423	633	*	tss_body;tss_1500	OpenSea	4	0.000128741	0.000867292	0.0127464	0.00156045	0.0845515	0.00412703	D630039A03Rik	hyper	Significant	Yes
chr4	57915791	57916423	633	*	tss_body;tss_1500	OpenSea	4	0.000128741	0.000867292	0.0127464	0.00156045	0.0845515	0.00412703	Gm42293	hyper	Significant	Yes
chr9	58011619	58011710	92	*	tss_body	OpenSea	2	9.19121e-08	0.0196338	0.000383505	0.000868733	0.13974	0.0734792	Cyp11a1	hyper	Significant	Yes
chr9	58043730	58043807	78	*	tss_body	OpenSea	2	6.94023e-06	0.0010702	0.00135872	0.000822382	0.111866	0.036179	Ccdc33	hyper	Significant	Yes
chr9	58043730	58043807	78	*	tss_body	OpenSea	2	6.94023e-06	0.0010702	0.00135872	0.000822382	0.111866	0.036179	Gm16130	hyper	Significant	Yes
chr1	58112775	58113366	592	*	tss_1500	OpenSea	3	3.42394e-05	0.000432276	0.00560543	0.00078339	0.151245	0.0848671	Aox3	hyper	Significant	Yes
chr1	58156964	58156984	21	*	tss_body	OpenSea	2	0.00405595	0.0119292	0.00920551	0.00944887	0.028846	0.00579501	Aox3	hyper	Significant	Yes
chr3	58163765	58163941	177	*	tss_body	OpenSea	4	0.00265667	0.131313	0.0196786	0.014046	0.044124	0.018328	1700007F19Rik	hyper	Significant	Yes
chr11	58316307	58316999	693	*	tss_body	OpenSea	4	1.5419e-05	0.000475433	0.00463728	0.000801061	0.0914764	0.0373576	Zfp672	hyper	Significant	Yes
chr16	58474596	58474843	248	*	tss_body;tss_1500	OpenSea	2	0.000123528	0.0215965	0.00254948	0.00478458	0.149861	0.0679614	Gm33475	hyper	Significant	Yes
chr13	58545496	58546131	636	*	tss_body	OpenSea	2	2.47756e-07	0.00316404	0.000923384	0.00112962	0.157568	0.100214	Gm38494	hyper	Significant	Yes
chr4	58786208	58787444	1237	*	tss_1500	OpenSea	3	1.13577e-09	0.013673	0.00052678	0.00109396	0.19869	0.0519702	Olfr267	hyper	Significant	Yes
chr19	58794491	58794512	22	*	tss_1500;tss_200	OpenSea	2	0.00161158	0.026656	0.00556549	0.00930082	0.0756666	0.0290921	1700019N19Rik	hyper	Significant	Yes
chr19	58794491	58794512	22	*	tss_1500;tss_200	OpenSea	2	0.00161158	0.026656	0.00556549	0.00930082	0.0756666	0.0290921	Gm41877	hyper	Significant	Yes
chr2	58858557	58859195	639	*	tss_body	OpenSea	3	1.02076e-06	0.00614658	0.00364223	0.000705621	0.087672	0.0517466	Ccdc148	hyper	Significant	Yes
chr15	58900023	58900092	70	*	tss_body	OpenSea	2	0.000113514	0.000711175	0.00538475	0.00108371	0.0674011	0.0602277	Rnf139	hyper	Significant	Yes
chr15	58900023	58900092	70	*	tss_body	OpenSea	2	0.000113514	0.000711175	0.00538475	0.00108371	0.0674011	0.0602277	Tatdn1	hyper	Significant	Yes
chr13	59190757	59190813	57	*	tss_body;tss_1500	OpenSea	2	6.83747e-06	0.000183244	0.00329399	0.000310648	0.203539	0.203443	Gm34354	hyper	Significant	Yes
chr13	59190757	59190813	57	*	tss_body;tss_1500	OpenSea	2	6.83747e-06	0.000183244	0.00329399	0.000310648	0.203539	0.203443	Gm34558	hyper	Significant	Yes
chr1	59256786	59256858	73	*	tss_200	OpenSea	2	0.00101779	0.00182996	0.011318	0.00283509	0.101688	0.0657059	Cdk15	hyper	Significant	Yes
chr1	59340970	59341421	452	*	tss_body	OpenSea	5	3.74792e-12	7.88477e-07	0.00120499	1.86737e-06	0.115174	0.0769745	Cdk15	hyper	Significant	Yes
chr6	59353321	59354046	726	*	tss_body	OpenSea	2	1.54073e-07	6.7816e-05	0.00121402	0.000106589	0.167455	0.034452	Gprin3	hyper	Significant	Yes
chr9	59512931	59513558	628	*	tss_200	OpenSea	2	1.70739e-11	0.000880608	0.000208799	0.000207917	0.22707	0.0910894	Gm33180	hyper	Significant	Yes
chr16	59569378	59569687	310	*	tss_body	OpenSea	2	8.19825e-09	2.02516e-05	0.00103114	3.72515e-05	0.212961	0.180134	Crybg3	hyper	Significant	Yes
chr19	59690550	59690842	293	*	tss_body	OpenSea	2	1.57672e-08	0.0033492	0.000360881	0.000552948	0.160232	0.0656106	Gm41878	hyper	Significant	Yes
chr19	59690550	59690842	293	*	tss_body	OpenSea	2	1.57672e-08	0.0033492	0.000360881	0.000552948	0.160232	0.0656106	LOC108168422	hyper	Significant	Yes
chr13	59726209	59726712	504	*	tss_body	OpenSea	2	0.000227298	0.00101205	0.00746708	0.0015781	0.117388	0.0971961	Spata31d1d	hyper	Significant	Yes
chr9	59737193	59737257	65	*	tss_body	OpenSea	2	0.00243786	0.107514	0.00811977	0.020325	0.0865138	0.0463961	Senp8	hyper	Significant	Yes
chr19	59913185	59913403	219	*	tss_body	OpenSea	2	5.79425e-07	9.65809e-05	0.00170378	0.000156267	0.276833	0.174154	Rab11fip2	hyper	Significant	Yes
chr10	59915781	59916687	907	*	tss_body	OpenSea	3	0.00376625	0.0492104	0.0143457	0.00551282	0.0836138	0.0423035	Gm40673	hyper	Significant	Yes
chr10	59991438	59991891	454	*	tss_body	OpenSea	2	1.78152e-08	0.00288347	0.000524989	0.00071467	0.138572	0.090094	Anapc16	hyper	Significant	Yes
chr19	60151606	60151758	153	*	tss_body	OpenSea	2	0.000164844	0.00291627	0.00376647	0.00259988	0.134473	0.0503726	E330013P04Rik	hyper	Significant	Yes
chr10	60194396	60195418	1023	*	tss_body	OpenSea	4	0.000421005	0.00101742	0.00929636	0.00118927	0.101913	0.0658952	Chst3	hyper	Significant	Yes
chr1	60278480	60278720	241	*	tss_body	OpenSea	3	7.5621e-05	0.247597	0.00227104	0.00729179	0.166555	0.0589237	Nbeal1	hyper	Significant	Yes
chr14	60300402	60300469	68	*	tss_body	OpenSea	3	0.00232481	0.00185597	0.025656	0.0037513	0.117504	0.081712	Mtmr6	hyper	Significant	Yes
chrX	60394394	60394498	105	*	tss_body	OpenSea	2	6.92036e-09	9.62578e-05	0.000393311	9.15367e-05	0.212882	0.16346	Atp11c	hyper	Significant	Yes
chr13	60488762	60488852	91	*	tss_body	OpenSea	3	3.57733e-07	2.69233e-05	0.00363862	6.85462e-05	0.183676	0.138888	A530001N23Rik	hyper	Significant	Yes
chr18	60647515	60648231	717	*	tss_body	OpenSea	3	7.29306e-06	0.000727772	0.00257501	0.000832477	0.167201	-0.00114967	Synpo	hyper	Significant	Yes
chr18	60661537	60661583	47	*	tss_1500	OpenSea	2	0.000993084	0.0017911	0.0112661	0.00278123	0.111465	0.0987238	Synpo	hyper	Significant	Yes
chr13	60736553	60736673	121	*	tss_body	OpenSea	3	0.000413425	0.00501073	0.00463054	0.00408358	0.152408	0.0898339	Dapk1	hyper	Significant	Yes
chr10	60793210	60793459	250	*	tss_body	OpenSea	2	0.00253281	0.00260657	0.0194358	0.00419696	0.0800913	0.0589803	Unc5b	hyper	Significant	Yes
chr10	60816814	60818135	1322	*	tss_body	OpenSea	4	1.02928e-10	3.35421e-06	0.000851283	2.74868e-06	0.137585	0.0446943	Unc5b	hyper	Significant	Yes
chr18	60941684	60941697	14	*	tss_body	OpenSea	2	0.00130599	0.00209586	0.0120479	0.00319332	0.118578	0.0985337	Camk2a	hyper	Significant	Yes
chr8	60954753	60954924	172	*	tss_body	OpenSea	5	0.000249723	0.000245212	0.0282842	0.000861902	0.0904624	0.0599298	Clcn3	hyper	Significant	Yes
chr8	60972450	60972693	244	*	tss_body	OpenSea	2	4.21909e-16	2.12286e-07	0.000197843	5.26195e-07	0.163103	0.163041	Clcn3	hyper	Significant	Yes
chr14	60993501	60993710	210	*	tss_body	OpenSea	2	0.00012641	0.000571829	0.00744192	0.000975641	0.129048	0.126155	Tnfrsf19	hyper	Significant	Yes
chr14	61004993	61005663	671	*	tss_body	OpenSea	8	1.93918e-19	6.17317e-09	0.000931236	7.79487e-09	0.172557	0.0714876	Tnfrsf19	hyper	Significant	Yes
chr18	61200512	61200621	110	*	tss_body	OpenSea	2	4.25875e-05	0.000482977	0.00696365	0.000833286	0.0911902	0.0693624	Slc26a2	hyper	Significant	Yes
chr10	61347125	61347154	30	*	tss_body	OpenSea	2	5.27514e-06	0.00231516	0.00102714	0.00105563	0.127415	0.0794824	Pald1	hyper	Significant	Yes
chr10	61362468	61363295	828	*	tss_body	OpenSea	2	4.52326e-08	8.96776e-05	0.000793062	0.00011635	0.215163	0.137661	Pald1	hyper	Significant	Yes
chr6	61432000	61432115	116	*	tss_body	OpenSea	2	0.000467212	0.00182825	0.00640684	0.00239154	0.181809	0.118448	Ccser1	hyper	Significant	Yes
chr11	61448741	61449214	474	*	tss_body	OpenSea	2	3.01561e-05	0.000647298	0.00476172	0.000970224	0.099863	0.0994528	Rnf112	hyper	Significant	Yes
chr11	61719964	61720851	888	*	tss_body	OpenSea	3	1.44818e-05	0.000854371	0.0043244	0.000562069	0.0911044	0.0608119	Slc5a10	hyper	Significant	Yes
chr10	61727712	61728135	424	*	tss_body	OpenSea	2	6.20854e-10	0.000769771	0.000282706	0.000248092	0.138305	0.103307	Aifm2	hyper	Significant	Yes
chr9	61877813	61878181	369	*	tss_body	OpenSea	4	2.33193e-16	4.57412e-08	0.000197641	1.56306e-07	0.167026	0.114307	Gm34974	hyper	Significant	Yes
chr11	62015178	62015215	38	*	tss_body	OpenSea	2	2.95045e-05	0.000339676	0.00440614	0.000563086	0.143434	0.125152	Specc1	hyper	Significant	Yes
chr11	62018758	62018825	68	*	tss_body	OpenSea	2	0.000803278	0.00289415	0.00659796	0.00336868	0.1235	0.102035	Specc1	hyper	Significant	Yes
chr7	62046423	62046689	267	*	tss_200	OpenSea	2	5.57479e-05	0.0392813	0.00197565	0.00440079	0.0778915	0.0282087	Mir344f	hyper	Significant	Yes
chr11	62258038	62258503	466	*	tss_body	OpenSea	2	0.000171381	0.00434349	0.00436372	0.00358829	0.112521	0.0372809	Adora2b	hyper	Significant	Yes
chr18	62323298	62324134	837	*	tss_body;tss_1500	OpenSea	2	1.092e-07	0.000204317	0.000886631	0.000222945	0.0852062	0.0197249	Htr4	hyper	Significant	Yes
chr9	62414856	62417405	2550	*	tss_body	OpenSea	6	4.39198e-08	2.53283e-05	0.00192957	3.66328e-05	0.215214	0.0941986	Gm40523	hyper	Significant	Yes
chr10	62422372	62422784	413	*	tss_body;tss_200	OpenSea	3	1.29797e-12	0.000603478	0.000400645	2.25237e-05	0.14209	0.0910915	Hkdc1	hyper	Significant	Yes
chr10	62422372	62422784	413	*	tss_body;tss_200	OpenSea	3	1.29797e-12	0.000603478	0.000400645	2.25237e-05	0.14209	0.0910915	Gm30322	hyper	Significant	Yes
chr4	62727343	62727997	655	*	tss_body	OpenSea	2	8.12791e-09	7.3405e-06	0.000906448	1.51623e-05	0.128935	0.0105051	Gm11211	hyper	Significant	Yes
chr4	62727343	62727997	655	*	tss_body	OpenSea	2	8.12791e-09	7.3405e-06	0.000906448	1.51623e-05	0.128935	0.0105051	Gm11210	hyper	Significant	Yes
chr18	62741366	62741417	52	*	tss_body	OpenSea	3	2.79663e-12	1.90507e-07	0.00128066	8.54975e-07	0.206801	0.19433	Spink13	hyper	Significant	Yes
chr9	62783653	62784035	383	*	tss_body	OpenSea	2	3.95987e-05	0.000459183	0.00484444	0.000738954	0.0816556	0.0785165	Itga11	hyper	Significant	Yes
chr13	62858416	62858439	24	*	tss_200	OpenSea	2	0.000419828	0.00106637	0.00977822	0.00175802	0.103036	0.0873015	Fbp2	hyper	Significant	Yes
chr10	62863906	62864239	334	*	tss_body	OpenSea	3	0.000233253	0.00320749	0.00894801	0.00254981	0.204486	0.107755	Tet1	hyper	Significant	Yes
chr14	62865349	62865972	624	*	tss_body;tss_200	OpenSea	3	0.000269793	0.00164756	0.00710292	0.00180307	0.117271	-0.000141615	Wdfy2	hyper	Significant	Yes
chr14	62865349	62865972	624	*	tss_body;tss_200	OpenSea	3	0.000269793	0.00164756	0.00710292	0.00180307	0.117271	-0.000141615	Mir6541	hyper	Significant	Yes
chr14	62892986	62893500	515	*	tss_body	OpenSea	2	6.96059e-10	0.00185082	0.000308456	0.000386949	0.254122	0.15118	Wdfy2	hyper	Significant	Yes
chr11	62921701	62921714	14	*	tss_body	OpenSea	2	0.000433479	0.00106711	0.00961522	0.00175331	0.140312	0.120913	Tvp23bos	hyper	Significant	Yes
chr14	63054847	63055214	368	*	tss_1500	OpenSea	3	0.00032504	0.000498712	0.0180274	0.00119949	0.109309	0.0911069	2700070H01Rik	hyper	Significant	Yes
chr14	63092462	63093405	944	*	tss_body	OpenSea	2	2.66337e-07	7.13231e-05	0.00101245	0.000105564	0.167433	0.0491976	Gm36025	hyper	Significant	Yes
chr14	63193617	63193729	113	*	tss_body;tss_200	OpenSea	2	0.000887271	0.00272419	0.00780747	0.00344697	0.0317925	0.0111939	Neil2	hyper	Significant	Yes
chr1	63197805	63198174	370	*	tss_body	OpenSea	3	1.60779e-06	5.0506e-05	0.00525358	0.000127505	0.154643	0.07494	Gpr1	hyper	Significant	Yes
chr1	63214527	63214553	27	*	tss_body;tss_1500	OpenSea	2	5.44945e-07	0.000132819	0.00119412	0.000182163	0.117027	0.102615	Gpr1	hyper	Significant	Yes
chr14	63456217	63456356	140	*	tss_body	OpenSea	2	0.00015428	0.00185226	0.00413585	0.00202192	0.100104	0.0585153	Fam167a	hyper	Significant	Yes
chr7	63668102	63668369	268	*	tss_body	OpenSea	2	9.07381e-05	0.00205122	0.00323835	0.00192645	0.164887	0.107176	Otud7a	hyper	Significant	Yes
chr13	63861408	63861456	49	*	tss_body	OpenSea	2	1.2058e-05	0.000431897	0.00223201	0.00055639	0.129361	0.103139	Ercc6l2	hyper	Significant	Yes
chr13	63901772	63902093	322	*	tss_body	OpenSea	2	0.00241813	0.00335733	0.0159352	0.00493422	0.181241	0.146494	LOC108168093	hyper	Significant	Yes
chr5	63923559	63923846	288	*	tss_body	OpenSea	2	8.06092e-05	0.00334854	0.00281111	0.00240819	0.124132	0.0752138	Rell1	hyper	Significant	Yes
chr17	63938013	63938060	48	*	tss_body	OpenSea	2	8.08103e-05	0.000474815	0.0063736	0.00080758	0.0868344	0.0828309	Fer	hyper	Significant	Yes
chr8	63951876	63952206	331	*	tss_body	OpenSea	2	0.00340611	0.00304663	0.0215814	0.0048632	0.0946872	0.0680232	Sgol2b	hyper	Significant	Yes
chr9	64089191	64089223	33	*	tss_body	OpenSea	2	0.00277949	0.00279461	0.019944	0.0044612	0.127079	0.114704	Gm39360	hyper	Significant	Yes
chr17	64321440	64321957	518	*	tss_body	OpenSea	2	2.99705e-07	0.00108655	0.000950854	0.00067589	0.126276	0.0735627	Pja2	hyper	Significant	Yes
chr5	64383349	64383628	280	*	tss_body	OpenSea	2	0.000124039	0.000788716	0.00814645	0.00130626	0.0955626	0.0764477	LOC108167360	hyper	Significant	Yes
chr17	64677498	64677890	393	*	tss_body	OpenSea	2	1.7702e-09	0.000611243	0.000323714	0.000245125	0.216975	0.0872251	Man2a1	hyper	Significant	Yes
chr1	64791968	64793207	1240	*	tss_body	OpenSea	4	1.61942e-05	0.00355325	0.00655912	0.00285247	0.107875	0.0415076	Plekhm3	hyper	Significant	Yes
chr14	64834534	64834598	65	*	tss_body	OpenSea	2	1.41673e-05	0.000233701	0.00410745	0.000400663	0.196276	0.175273	LOC105245783	hyper	Significant	Yes
chr11	64843364	64843369	6	*	tss_body	OpenSea	2	0.000186247	0.00168386	0.0039572	0.00185617	0.14781	0.103702	Gm12292	hyper	Significant	Yes
chr11	64843364	64843369	6	*	tss_body	OpenSea	2	0.000186247	0.00168386	0.0039572	0.00185617	0.14781	0.103702	Gm40025	hyper	Significant	Yes
chr9	64854790	64855010	221	*	tss_body	OpenSea	2	0.000229094	0.0151858	0.00301569	0.00493904	0.0715918	0.0396545	Dennd4a	hyper	Significant	Yes
chr2	64975659	64975974	316	*	tss_body	OpenSea	2	0.000103387	0.000780431	0.00557393	0.00117713	0.182202	0.13318	Grb14	hyper	Significant	Yes
chr5	65038635	65039167	533	*	tss_body	OpenSea	2	6.87111e-07	0.000378274	0.00142572	0.000423377	0.195115	0.144017	Fam114a1	hyper	Significant	Yes
chr1	65048865	65049074	210	*	tss_body	OpenSea	3	0.000473099	0.000579915	0.0194964	0.00139599	0.117041	0.0908665	Cryge	hyper	Significant	Yes
chr5	65068220	65068405	186	*	tss_body	OpenSea	2	1.34263e-10	5.02729e-06	0.000680061	1.03947e-05	0.2272	0.191033	Tmem156	hyper	Significant	Yes
chr1	65082145	65082467	323	*	tss_body	OpenSea	3	0.000470385	0.000923374	0.0165821	0.00184866	0.0951735	0.0909578	Crygb	hyper	Significant	Yes
chr14	65118310	65118326	17	*	tss_body	OpenSea	2	1.90101e-09	1.02803e-05	0.0009619	2.05737e-05	0.234252	0.199617	Extl3	hyper	Significant	Yes
chr1	65122728	65123139	412	*	tss_body	OpenSea	2	0.000559933	0.00124482	0.011315	0.00206868	0.0583001	0.0548283	D630023F18Rik	hyper	Significant	Yes
chr12	65124794	65124957	164	*	tss_body	OpenSea	2	0.00299693	0.0138599	0.00811527	0.00939559	0.060991	0.00421352	Fancm	hyper	Significant	Yes
chr12	65151729	65152079	351	*	tss_body	OpenSea	2	0.000673579	0.00738763	0.00574621	0.00563909	0.0821457	0.0545014	Mis18bp1	hyper	Significant	Yes
chr9	65177963	65178470	508	*	tss_body	OpenSea	2	6.61646e-05	0.0044787	0.00331164	0.00312659	0.144579	0.0627661	Igdcc3	hyper	Significant	Yes
chr9	65265159	65265562	404	*	tss_body;tss_200	OpenSea	2	8.47736e-06	0.000533703	0.00243546	0.000669736	0.107097	0.0857302	Gm36538	hyper	Significant	Yes
chr9	65265159	65265562	404	*	tss_body;tss_200	OpenSea	2	8.47736e-06	0.000533703	0.00243546	0.000669736	0.107097	0.0857302	Cilp	hyper	Significant	Yes
chr9	65361218	65361240	23	*	tss_body	OpenSea	2	0.00435764	0.00395786	0.0209366	0.00596947	0.159228	0.139724	Ubap1l	hyper	Significant	Yes
chr5	65404173	65404387	215	*	tss_body	OpenSea	2	2.85163e-06	0.000196559	0.00211182	0.000294807	0.0932557	0.0733967	Lias	hyper	Significant	Yes
chr9	65422833	65423149	317	*	tss_200	OpenSea	3	2.23495e-05	0.000612476	0.00619965	0.000705425	0.0990175	0.0673027	Slc51b	hyper	Significant	Yes
chr3	65455546	65455785	240	*	tss_body	OpenSea	3	3.25983e-06	0.000245723	0.00269385	0.000340842	0.139885	0.0882217	Gm34576	hyper	Significant	Yes
chr16	65520502	65520682	181	*	tss_200	OpenSea	3	0.00036295	0.00417776	0.00468633	0.00364079	0.0723472	0.0566546	Pou1f1	hyper	Significant	Yes
chr18	65530093	65531764	1672	*	tss_body;tss_1500	OpenSea	4	2.35362e-09	0.00028351	0.000781068	5.72866e-05	0.140613	0.069635	Gm30018	hyper	Significant	Yes
chr11	65650531	65651484	954	*	tss_body;tss_1500	OpenSea	2	0.000260184	0.000231179	0.00477151	0.000408897	0.14344	0.131366	Gm30786	hyper	Significant	Yes
chr11	65650531	65651484	954	*	tss_body;tss_1500	OpenSea	2	0.000260184	0.000231179	0.00477151	0.000408897	0.14344	0.131366	Gm40026	hyper	Significant	Yes
chr9	65831067	65831412	346	*	tss_body;tss_1500	OpenSea	2	0.000154207	0.00351704	0.00379152	0.00293208	0.114614	0.0223055	Trip4	hyper	Significant	Yes
chr9	65831067	65831412	346	*	tss_body;tss_1500	OpenSea	2	0.000154207	0.00351704	0.00379152	0.00293208	0.114614	0.0223055	Gm30314	hyper	Significant	Yes
chr17	65976127	65976545	419	*	tss_body	OpenSea	2	0.00015211	0.00670689	0.003694	0.00412381	0.0575797	0.0388016	Ankrd12	hyper	Significant	Yes
chr2	66091640	66092566	927	*	tss_body	OpenSea	2	3.40828e-08	3.21904e-05	0.000708376	5.01317e-05	0.133249	0.124524	Galnt3	hyper	Significant	Yes
chr17	66417182	66417808	627	*	tss_body	OpenSea	2	3.03876e-06	0.00309777	0.00160152	0.0016378	0.154367	0.110381	Mtcl1	hyper	Significant	Yes
chr7	66419286	66419558	273	*	tss_body	OpenSea	2	0.00141399	0.00213503	0.0144029	0.00336861	0.0530652	0.00102806	Aldh1a3	hyper	Significant	Yes
chr17	66439051	66439342	292	*	tss_body	OpenSea	2	0.00493522	0.00422545	0.0261225	0.00659	0.0830291	0.0823523	Mtcl1	hyper	Significant	Yes
chr12	66470459	66471522	1064	*	tss_body	OpenSea	4	0.000196584	0.00362051	0.00772999	0.00413979	0.145206	0.0325526	Mdga2	hyper	Significant	Yes
chr15	66500917	66500934	18	*	tss_body;tss_200	OpenSea	2	1.16931e-05	0.000197034	0.00446704	0.000350879	0.142623	0.118033	Gm31006	hyper	Significant	Yes
chr15	66500917	66500934	18	*	tss_body;tss_200	OpenSea	2	1.16931e-05	0.000197034	0.00446704	0.000350879	0.142623	0.118033	Lrrc6	hyper	Significant	Yes
chr17	66512811	66513748	938	*	tss_body	OpenSea	3	1.25142e-05	0.00684358	0.00237391	0.00340099	0.0867986	0.0210279	Rab12	hyper	Significant	Yes
chrX	66649003	66649993	991	*	tss_1500	OpenSea	3	3.26174e-09	7.92706e-05	0.00115073	6.02335e-05	0.321498	0.193183	Slitrk2	hyper	Significant	Yes
chrX	66652233	66653566	1334	*	tss_body;tss_1500	OpenSea	4	7.14761e-15	0.00775873	0.000189649	0.000584903	0.055389	0.0254841	Slitrk2	hyper	Significant	Yes
chrX	66658895	66659332	438	*	tss_body	OpenSea	2	9.72864e-05	0.00128896	0.00473107	0.00165291	0.0744695	0.0723223	Slitrk2	hyper	Significant	Yes
chr8	66697108	66697941	834	*	tss_1500;tss_200	OpenSea	5	4.18567e-05	0.0077843	0.0148687	0.00173868	0.0450674	0.0256883	Npy1r	hyper	Significant	Yes
chr5	66861113	66861301	189	*	tss_body	OpenSea	2	0.00345956	0.0181456	0.00847561	0.0111044	0.108242	0.0783134	Limch1	hyper	Significant	Yes
chr7	66867315	66867860	546	*	tss_body	OpenSea	2	0.000105547	0.000650154	0.00638173	0.001052	0.120328	0.00774995	Adamts17	hyper	Significant	Yes
chr1	66935296	66935728	433	*	tss_body	OpenSea	3	7.11206e-11	2.06411e-06	0.00109558	5.81688e-06	0.108396	0.0857941	Myl1	hyper	Significant	Yes
chr5	66968100	66969181	1082	*	tss_body;tss_1500	OpenSea	7	2.10514e-05	0.00244872	0.012846	0.00124544	0.130178	0.0723856	Limch1	hyper	Significant	Yes
chr7	67012796	67013605	810	*	tss_body	OpenSea	2	6.12922e-12	8.30982e-07	0.000273161	1.88575e-06	0.158555	0.156867	Adamts17	hyper	Significant	Yes
chr11	67170781	67171065	285	*	tss_1500	OpenSea	2	0.000142204	0.0119066	0.00271418	0.00423795	0.121603	0.0780684	Myh2	hyper	Significant	Yes
chr7	67243311	67244026	716	*	tss_body	OpenSea	2	0.000603994	0.000920245	0.00916463	0.00152974	0.124101	0.0921548	Mef2a	hyper	Significant	Yes
chr11	67277083	67277429	347	*	tss_200	OpenSea	4	3.59106e-11	8.32552e-06	0.00165738	5.4576e-06	0.184758	0.0559658	Myh8	hyper	Significant	Yes
chr14	67476929	67476933	5	*	tss_body	OpenSea	2	4.43537e-16	2.05015e-07	0.000205981	5.13267e-07	0.247905	0.23008	Gm38409	hyper	Significant	Yes
chr18	67768445	67768593	149	*	tss_body	OpenSea	2	0.0048494	0.00608073	0.0157749	0.00768717	0.0236615	0.0188248	LOC108168382	hyper	Significant	Yes
chr10	67785707	67785977	271	*	tss_body	OpenSea	3	7.4989e-05	0.000639136	0.00619776	0.00100446	0.120315	0.032499	LOC102635169	hyper	Significant	Yes
chr11	67798106	67798607	502	*	tss_200	OpenSea	3	2.18473e-09	2.81329e-05	0.00069285	4.25753e-05	0.206946	0.0682236	Dhrs7c	hyper	Significant	Yes
chr13	67800523	67800542	20	*	tss_body	OpenSea	2	0.00202346	0.00248499	0.0159566	0.00388845	0.134544	0.13199	4930525G20Rik	hyper	Significant	Yes
chr14	67875208	67876663	1456	*	tss_body	OpenSea	3	3.39961e-17	1.151e-05	7.34699e-05	4.92931e-06	0.316058	0.156041	Dock5	hyper	Significant	Yes
chr18	67995661	67996358	698	*	tss_body	OpenSea	2	1.02313e-10	2.97748e-05	0.000334791	3.65363e-05	0.195424	0.159899	Ldlrad4	hyper	Significant	Yes
chr14	68049489	68050105	617	*	tss_body	OpenSea	2	1.04658e-14	0.00215656	0.000109754	0.00015387	0.154298	0.0876441	Gm31107	hyper	Significant	Yes
chr18	68098753	68099168	416	*	tss_body	OpenSea	2	1.56852e-08	8.78185e-05	0.000915417	0.000120395	0.186171	0.140006	Ldlrad4	hyper	Significant	Yes
chr18	68473922	68474097	176	*	tss_body	OpenSea	2	0.000158987	0.00367321	0.00311996	0.00269855	0.206146	0.140802	Gm29677	hyper	Significant	Yes
chr10	68529064	68529248	185	*	tss_body;tss_1500	OpenSea	4	2.67842e-05	0.00033853	0.00848063	0.000535229	0.0998998	0.0866495	Gm32872	hyper	Significant	Yes
chr13	68597061	68597434	374	*	tss_1500	OpenSea	3	0.000891606	0.0463698	0.0051108	0.0134136	0.086492	0.0305721	1700001L19Rik	hyper	Significant	Yes
chr3	68761413	68761448	36	*	tss_body	OpenSea	2	0.00529818	0.00445512	0.0226803	0.00667615	0.130611	0.115932	Gm35584	hyper	Significant	Yes
chrX	68800352	68800605	254	*	tss_body	OpenSea	2	8.00607e-05	0.00329664	0.00283854	0.00239968	0.114357	0.087991	Fmr1nb	hyper	Significant	Yes
chr18	68910798	68911433	636	*	tss_body	OpenSea	4	2.71991e-09	0.00141331	0.00143865	0.000175574	0.190462	0.0195793	4930546C10Rik	hyper	Significant	Yes
chr15	68928220	68928269	50	*	tss_1500;tss_200	OpenSea	2	0.00289816	0.00293339	0.0196209	0.00463034	0.0911229	0.0625889	Khdrbs3	hyper	Significant	Yes
chr15	68930112	68930355	244	*	tss_body	OpenSea	4	0.000399417	0.00342262	0.00740657	0.0033541	0.151801	0.0911631	Khdrbs3	hyper	Significant	Yes
chr18	68944141	68945118	978	*	tss_body	OpenSea	2	2.80471e-06	5.55959e-05	0.00166155	9.74695e-05	0.145848	0.139189	4930546C10Rik	hyper	Significant	Yes
chr11	68973825	68974121	297	*	tss_body	OpenSea	2	0.000530481	0.00497093	0.00556698	0.00441762	0.19712	0.135918	Rangrf	hyper	Significant	Yes
chr14	69029081	69029717	637	*	tss_body;tss_1500	OpenSea	4	0.000131843	0.000385376	0.0158095	0.000956492	0.0579495	0.0275941	Gm41192	hyper	Significant	Yes
chr14	69029081	69029717	637	*	tss_body;tss_1500	OpenSea	4	0.000131843	0.000385376	0.0158095	0.000956492	0.0579495	0.0275941	Stc1	hyper	Significant	Yes
chr3	69222445	69222810	366	*	tss_body	OpenSea	3	0.00131494	0.100884	0.00641677	0.0150979	0.138072	0.0655438	Arl14	hyper	Significant	Yes
chr9	69306633	69307312	680	*	tss_body;tss_1500	OpenSea	2	1.22653e-09	1.93051e-05	0.000557324	3.1152e-05	0.150303	0.0122422	LOC108167720	hyper	Significant	Yes
chr7	69490570	69491110	541	*	tss_body	OpenSea	3	0.000140104	0.00523257	0.00753952	0.00177044	0.0783544	0.0417732	Gm38584	hyper	Significant	Yes
chr2	69670100	69670371	272	*	tss_200	OpenSea	3	0.00125644	0.0319085	0.00545752	0.0118033	0.131771	0.0624449	Klhl41	hyper	Significant	Yes
chr2	69672973	69673245	273	*	tss_body	OpenSea	2	0.00018596	0.193963	0.0028259	0.00714089	0.147913	0.0717854	Klhl41	hyper	Significant	Yes
chr14	69692383	69692421	39	*	tss_body	OpenSea	3	0.000549032	0.00220011	0.00969278	0.00244566	0.125212	0.0915242	Loxl2	hyper	Significant	Yes
chr8	69821547	69822048	502	*	tss_body;tss_1500	OpenSea	2	7.07047e-07	0.0143547	0.00103339	0.00207541	0.155059	0.0790042	Gmip	hyper	Significant	Yes
chr8	69821547	69822048	502	*	tss_body;tss_1500	OpenSea	2	7.07047e-07	0.0143547	0.00103339	0.00207541	0.155059	0.0790042	Lpar2	hyper	Significant	Yes
chr12	69847309	69847872	564	*	tss_body	OpenSea	2	1.28855e-10	0.00464693	0.000249646	0.000434315	0.0821117	0.0306539	4931403G20Rik	hyper	Significant	Yes
chr2	69868389	69868930	542	*	tss_body	OpenSea	2	5.12759e-09	0.0274459	0.000495061	0.00116231	0.0962969	0.0485701	Ssb	hyper	Significant	Yes
chr11	69890141	69890174	34	*	tss_body	OpenSea	2	0.00485366	0.0398504	0.010227	0.0182398	0.0571404	0.0364998	Acap1	hyper	Significant	Yes
chr8	69893979	69894573	595	*	tss_body	OpenSea	5	0.00015332	0.00201905	0.0133156	0.00259175	0.118544	0.0420158	Ndufa13	hyper	Significant	Yes
chr12	69907729	69907770	42	*	tss_body	OpenSea	2	0.00164423	0.00264289	0.0138791	0.00396662	0.138235	0.127523	Atl1	hyper	Significant	Yes
chr18	69925377	69925387	11	*	tss_body;tss_200	OpenSea	2	0.000326213	0.00121154	0.00696294	0.00179764	0.101282	0.0836625	Ccdc68	hyper	Significant	Yes
chr13	69987045	69987436	392	*	tss_body	OpenSea	2	0.00146196	0.00219326	0.0148438	0.00346715	0.111202	0.0837133	Gm36019	hyper	Significant	Yes
chr11	70016756	70016809	54	*	tss_1500	OpenSea	2	0.00110039	0.0328124	0.00472673	0.00867763	0.0840789	0.0515427	Acadvl	hyper	Significant	Yes
chr12	70059770	70060310	541	*	tss_body	OpenSea	2	2.27822e-09	2.07053e-05	0.000706229	3.50598e-05	0.147809	0.142413	Nin	hyper	Significant	Yes
chr18	70141388	70141647	260	*	tss_body	OpenSea	2	0.000483614	0.0019331	0.00708575	0.00258281	0.0875842	0.0633474	Rab27b	hyper	Significant	Yes
chr13	70234484	70234645	162	*	tss_body	OpenSea	4	4.26947e-05	0.000129923	0.0123787	0.000405008	0.101515	0.0868881	4930520P13Rik	hyper	Significant	Yes
chr8	70293298	70293665	368	*	tss_body	OpenSea	2	4.81996e-11	0.000280267	0.000193832	0.000113602	0.153459	0.0977779	Homer3	hyper	Significant	Yes
chr8	70293298	70293665	368	*	tss_body	OpenSea	2	4.81996e-11	0.000280267	0.000193832	0.000113602	0.153459	0.0977779	Ddx49	hyper	Significant	Yes
chrX	70353973	70354896	924	*	tss_body	OpenSea	2	1.6651e-12	9.57872e-06	0.000162984	1.16234e-05	0.261327	0.227491	Ids	hyper	Significant	Yes
chr8	70560552	70561518	967	*	tss_body	OpenSea	2	1.53458e-08	2.2235e-05	0.000582567	3.53227e-05	0.134593	0.13149	Ell	hyper	Significant	Yes
chr16	70568857	70569112	256	*	tss_body	OpenSea	2	1.89082e-07	0.022628	0.000514802	0.00117953	0.0870921	0.0480499	Gbe1	hyper	Significant	Yes
chr8	70620630	70620698	69	*	tss_body	OpenSea	2	0.0042041	0.0624139	0.0075678	0.0164858	0.0896401	0.0381757	Lrrc25	hyper	Significant	Yes
chr11	70660582	70660770	189	*	tss_body	OpenSea	2	0.000301127	0.00456053	0.00449478	0.00375032	0.0753395	0.0536028	Eno3	hyper	Significant	Yes
chr2	70973055	70973293	239	*	tss_body	OpenSea	2	2.02841e-10	2.432e-05	0.000313831	3.0617e-05	0.181794	0.11685	Mettl8	hyper	Significant	Yes
chr2	71019396	71020243	848	*	tss_body;tss_1500	OpenSea	2	1.3852e-09	2.10618e-06	0.00051335	4.66257e-06	0.192512	0.163872	Mettl8	hyper	Significant	Yes
chr16	71131354	71131489	136	*	tss_body	OpenSea	2	0.000869826	0.00144746	0.0132563	0.00241151	0.14113	0.0146168	4931420L22Rik	hyper	Significant	Yes
chr9	71168606	71168672	67	*	tss_1500;tss_200	OpenSea	2	5.08901e-09	1.45188e-05	0.00116369	2.86523e-05	0.193496	0.18063	Aqp9	hyper	Significant	Yes
chr9	71168606	71168672	67	*	tss_1500;tss_200	OpenSea	2	5.08901e-09	1.45188e-05	0.00116369	2.86523e-05	0.193496	0.18063	Gm32511	hyper	Significant	Yes
chr8	71289137	71289424	288	*	tss_body	OpenSea	2	0.00116751	0.00545947	0.0119865	0.00652247	0.0971852	0.0747946	Myo9b	hyper	Significant	Yes
chrX	71313764	71314664	901	*	tss_body	OpenSea	2	1.12384e-12	8.50128e-07	0.000182462	1.77183e-06	0.260097	0.19142	Mtm1	hyper	Significant	Yes
chr6	71399228	71399276	49	*	tss_body	OpenSea	2	6.08682e-05	0.000476217	0.00509859	0.000769773	0.156422	0.119733	Rmnd5a	hyper	Significant	Yes
chrX	71425968	71426703	736	*	tss_body	OpenSea	3	2.42673e-10	0.0566612	0.00116614	8.4354e-05	0.0689049	0.0416486	Cd99l2	hyper	Significant	Yes
chrX	71459583	71459895	313	*	tss_body	OpenSea	2	0.000206395	0.00210303	0.00494749	0.00238411	0.127457	0.0772548	Cd99l2	hyper	Significant	Yes
chr2	71590880	71591036	157	*	tss_1500	OpenSea	2	0.000319829	0.00118003	0.00707268	0.00176626	0.144863	0.116042	Gm36857	hyper	Significant	Yes
chr8	71715721	71716621	901	*	tss_body	OpenSea	2	6.41661e-08	6.13294e-05	0.000871041	8.96078e-05	0.133039	0.0905618	Fcho1	hyper	Significant	Yes
chr2	71748237	71748574	338	*	tss_body	OpenSea	2	1.89809e-10	1.36844e-05	0.00042388	2.19337e-05	0.191167	0.16095	Gm17250	hyper	Significant	Yes
chrX	71980535	71981529	995	*	tss_body	OpenSea	3	6.80278e-08	0.000288557	0.000989142	0.000218907	0.212539	0.143448	Fate1	hyper	Significant	Yes
chr12	72036287	72037192	906	*	tss_body	OpenSea	2	2.73412e-11	0.000210645	0.000211559	0.000103326	0.242453	0.160214	Gm40440	hyper	Significant	Yes
chr2	72054617	72055001	385	*	tss_body;tss_200	OpenSea	3	7.7803e-14	1.93344e-07	0.000661526	6.59594e-07	0.177962	0.132647	Rapgef4	hyper	Significant	Yes
chr2	72054617	72055001	385	*	tss_body;tss_200	OpenSea	3	7.7803e-14	1.93344e-07	0.000661526	6.59594e-07	0.177962	0.132647	Gm29940	hyper	Significant	Yes
chr7	72110678	72110702	25	*	tss_body	OpenSea	2	0.000355244	0.000928708	0.0096208	0.00155687	0.13836	0.12836	Mctp2	hyper	Significant	Yes
chr7	72110678	72110702	25	*	tss_body	OpenSea	2	0.000355244	0.000928708	0.0096208	0.00155687	0.13836	0.12836	Gm36696	hyper	Significant	Yes
chr7	72149270	72150219	950	*	tss_body	OpenSea	2	9.69657e-09	5.31023e-06	0.000577271	1.06508e-05	0.188596	0.126989	Mctp2	hyper	Significant	Yes
chr9	72330991	72331311	321	*	tss_body	OpenSea	2	0.000574396	0.111515	0.00434081	0.0104707	0.119497	0.0576626	Zfp280d	hyper	Significant	Yes
chr12	72441504	72441929	426	*	tss_body;tss_1500	OpenSea	3	0.000287507	0.000997042	0.00944439	0.00177869	0.0976636	0.0845985	Lrrc9	hyper	Significant	Yes
chr9	72486924	72486958	35	*	tss_body;tss_1500	OpenSea	2	4.97953e-13	1.087e-06	0.000363449	2.48741e-06	0.148428	0.142152	Tex9	hyper	Significant	Yes
chr3	72966375	72966791	417	*	tss_body	OpenSea	3	3.22124e-06	0.00240445	0.00389953	0.000714005	0.109384	-0.00183702	Sis	hyper	Significant	Yes
chrX	73036016	73036993	978	*	tss_body	OpenSea	5	1.63355e-12	2.63645e-05	0.00112012	6.69538e-06	0.162058	0.0675312	Pnma5	hyper	Significant	Yes
chr6	73046602	73046980	379	*	tss_body	OpenSea	2	1.91216e-06	0.000265119	0.00182136	0.000357081	0.160893	0.132117	Dnah6	hyper	Significant	Yes
chrX	73064197	73064941	745	*	tss_1500	OpenSea	3	2.79205e-09	0.000715542	0.000722206	0.000324964	0.200391	0.0352472	Pnma3	hyper	Significant	Yes
chr11	73171663	73171830	168	*	tss_body	OpenSea	2	9.04506e-07	0.00207074	0.000722573	0.00078405	0.187194	0.106815	P2rx5	hyper	Significant	Yes
chr15	73254873	73255315	443	*	tss_body	OpenSea	3	0.00105013	0.0074626	0.0078117	0.00628547	0.133739	0.0708558	Mir151	hyper	Significant	Yes
chr17	73367150	73367742	593	*	tss_body;tss_1500	OpenSea	3	4.74851e-06	0.00383893	0.00190212	0.00208031	0.132579	0.0684992	Capn13	hyper	Significant	Yes
chrX	73411180	73411587	408	*	tss_1500;tss_body;tss_200	OpenSea	3	0.00100124	0.00192426	0.021278	0.00368519	0.0934403	0.0579484	Zfp92	hyper	Significant	Yes
chr13	73471929	73472024	96	*	tss_body	OpenSea	2	0.00165039	0.0392085	0.00528235	0.0101133	0.0666761	0.0359447	Lpcat1	hyper	Significant	Yes
chr7	73480934	73481050	117	*	tss_body	OpenSea	2	0.00190107	0.00539582	0.00818324	0.00560418	0.122569	0.0926074	Chd2	hyper	Significant	Yes
chrX	73483644	73483673	30	*	tss_body	OpenSea	2	1.84852e-05	0.000237477	0.00492777	0.000421031	0.289041	0.286702	Bgn	hyper	Significant	Yes
chrX	73488359	73489132	774	*	tss_body	OpenSea	2	2.21171e-08	0.00709371	0.000581827	0.00105814	0.169725	0.0948212	Bgn	hyper	Significant	Yes
chr1	73529787	73530150	364	*	tss_body	OpenSea	2	4.47815e-07	0.00693575	0.000738663	0.00128122	0.137425	0.0741365	LOC102633705	hyper	Significant	Yes
chr13	73536849	73537395	547	*	tss_body	OpenSea	4	0.000185809	0.0226646	0.00497572	0.00735851	0.0888042	0.0320243	Slc6a3	hyper	Significant	Yes
chrX	73563513	73563691	179	*	tss_body	OpenSea	2	7.79524e-06	0.000384415	0.00219952	0.000506892	0.181745	0.119984	Atp2b3	hyper	Significant	Yes
chr15	73617234	73617929	696	*	tss_body	OpenSea	3	1.077e-11	0.000555163	0.000439927	4.89106e-05	0.178709	0.101847	Slc45a4	hyper	Significant	Yes
chr1	73630017	73630225	209	*	tss_body	OpenSea	2	6.00176e-05	0.00362055	0.00227584	0.00221586	0.124859	0.0724899	6030407O03Rik	hyper	Significant	Yes
chr13	73836170	73836778	609	*	tss_body	OpenSea	2	9.52574e-11	5.59834e-05	0.000316428	5.64558e-05	0.217117	0.172597	Nkd2	hyper	Significant	Yes
chr18	73859367	73859428	62	*	tss_body;tss_200	OpenSea	2	0.00377645	0.0583982	0.00722858	0.0154507	0.0507815	0.0179222	Gm32661	hyper	Significant	Yes
chr18	73859367	73859428	62	*	tss_body;tss_200	OpenSea	2	0.00377645	0.0583982	0.00722858	0.0154507	0.0507815	0.0179222	Mro	hyper	Significant	Yes
chr17	73900309	73900511	203	*	tss_body	OpenSea	2	0.000966876	0.00190874	0.0109975	0.00291237	0.0987992	0.0695504	Xdh	hyper	Significant	Yes
chr13	74026439	74026673	235	*	tss_body	OpenSea	2	3.6686e-06	0.00130375	0.00130203	0.000903728	0.123786	0.0321393	Tppp	hyper	Significant	Yes
chrX	74031748	74031776	29	*	tss_body	OpenSea	2	0.00232534	0.00283394	0.0156238	0.0042972	0.110884	0.108475	Mecp2	hyper	Significant	Yes
chrX	74037015	74037866	852	*	tss_body	OpenSea	2	4.38211e-11	0.000128377	0.000238721	8.38966e-05	0.249434	0.140877	Mecp2	hyper	Significant	Yes
chr17	74078770	74079041	272	*	tss_body	OpenSea	3	0.000728167	0.00424827	0.0121151	0.00481772	0.0716222	0.0502108	Gm31235	hyper	Significant	Yes
chr9	74110240	74110430	191	*	tss_body;tss_200	OpenSea	2	8.01273e-06	0.0025253	0.00126513	0.00126362	0.044705	0.0317269	Gm33407	hyper	Significant	Yes
chr9	74110240	74110430	191	*	tss_body;tss_200	OpenSea	2	8.01273e-06	0.0025253	0.00126513	0.00126362	0.044705	0.0317269	Wdr72	hyper	Significant	Yes
chr4	74242567	74242738	172	*	tss_body	OpenSea	2	0.000441992	0.00159183	0.00703378	0.00222916	0.0588316	0.0491962	Kdm4c	hyper	Significant	Yes
chr12	74296507	74296543	37	*	tss_1500	OpenSea	2	4.72335e-08	0.000198047	0.0015825	0.000271735	0.130705	0.0989739	Dbpht2	hyper	Significant	Yes
chr12	74297575	74297585	11	*	tss_body	OpenSea	4	1.98697e-07	3.18083e-05	0.00705095	8.32464e-05	0.0863001	0.0667838	Dbpht2	hyper	Significant	Yes
chrX	74307478	74307852	375	*	tss_body	OpenSea	3	6.88855e-07	0.000109064	0.0024854	0.000192655	0.190473	0.0854925	Gdi1	hyper	Significant	Yes
chr13	74362884	74364010	1127	*	tss_body	OpenSea	4	4.91844e-07	0.000221931	0.00258042	0.000150737	0.181333	-0.00318908	Ccdc127	hyper	Significant	Yes
chr13	74362884	74364010	1127	*	tss_body	OpenSea	4	4.91844e-07	0.000221931	0.00258042	0.000150737	0.181333	-0.00318908	Lrrc14b	hyper	Significant	Yes
chr1	74377205	74378171	967	*	tss_body	OpenSea	3	2.91647e-06	0.000310248	0.00212211	0.000132336	0.138719	-0.00566165	Slc11a1	hyper	Significant	Yes
chr7	74377822	74377921	100	*	tss_body	OpenSea	2	0.000238252	0.000763743	0.00871535	0.00128779	0.0803308	0.0703833	Slco3a1	hyper	Significant	Yes
chr1	74418916	74418956	41	*	tss_body	OpenSea	2	0.000353163	0.00385889	0.00481249	0.00351727	0.106194	0.0260899	Vil1	hyper	Significant	Yes
chr15	74449924	74450286	363	*	tss_body	OpenSea	2	0.000260078	0.00468483	0.00442444	0.00377703	0.123775	0.0305398	Gm32168	hyper	Significant	Yes
chr15	74539841	74539861	21	*	tss_body	OpenSea	2	0.00055176	0.00383846	0.00531744	0.00368338	0.12173	0.0807882	Adgrb1	hyper	Significant	Yes
chr13	74666190	74666548	359	*	tss_body	OpenSea	2	3.79615e-12	0.000290673	0.000140049	8.97796e-05	0.107256	0.0626068	Erap1	hyper	Significant	Yes
chr11	74870795	74872093	1299	*	tss_body	OpenSea	3	2.4471e-05	5.6117e-05	0.00374041	0.000123573	0.174648	0.116041	Sgsm2	hyper	Significant	Yes
chr1	74935599	74935639	41	*	tss_body;tss_200	OpenSea	3	0.0011572	0.00312416	0.0168477	0.00363611	0.0407379	0.0268396	Ccdc108	hyper	Significant	Yes
chr18	74940175	74941029	855	*	tss_body	OpenSea	2	1.87419e-08	8.55535e-05	0.000646113	0.000104149	0.274875	0.106055	Lipg	hyper	Significant	Yes
chr9	74974923	74975890	968	*	tss_body;tss_1500	OpenSea	2	1.27219e-21	0.00155529	3.34462e-05	3.32787e-05	0.460843	0.231705	Fam214a	hyper	Significant	Yes
chr18	74981658	74981887	230	*	tss_200	OpenSea	2	1.64442e-05	0.00261252	0.00162173	0.0015096	0.109841	0.0772255	9030625G05Rik	hyper	Significant	Yes
chr2	75072662	75073326	665	*	tss_body	OpenSea	2	2.19206e-18	0.00071228	5.2133e-05	4.88935e-05	0.226412	0.0929944	LOC108168769	hyper	Significant	Yes
chr11	75262722	75263971	1250	*	tss_body	OpenSea	4	5.2654e-06	0.00931049	0.00320797	0.00371646	0.123993	0.0358159	Rtn4rl1	hyper	Significant	Yes
chr11	75262722	75263971	1250	*	tss_body	OpenSea	4	5.2654e-06	0.00931049	0.00320797	0.00371646	0.123993	0.0358159	Gm35117	hyper	Significant	Yes
chrX	75382182	75382609	428	*	tss_body;tss_1500	OpenSea	5	1.37823e-06	0.00197056	0.00450912	0.000648207	0.0937091	0.0335666	Fundc2	hyper	Significant	Yes
chr12	75387038	75387491	454	*	tss_body	OpenSea	2	0.0010338	0.00546811	0.00834542	0.00570445	0.10737	0.0395279	Rhoj	hyper	Significant	Yes
chr1	75399800	75400847	1048	*	tss_body;tss_1500	OpenSea	5	2.4151e-05	7.94993e-05	0.0118841	0.000240636	0.126664	0.0251668	Speg	hyper	Significant	Yes
chr17	75436904	75436926	23	*	tss_body	OpenSea	2	0.000277464	0.00298733	0.00443309	0.0028718	0.100013	0.0772832	Rasgrp3	hyper	Significant	Yes
chr16	75585161	75586006	846	*	tss_body	OpenSea	2	1.41233e-07	2.26444e-05	0.00114408	4.18708e-05	0.183648	0.0270081	Lipi	hyper	Significant	Yes
chr9	75599220	75599780	561	*	tss_body;tss_1500;tss_200	OpenSea	3	0.000274808	0.0066382	0.00789947	0.00209591	0.122932	0.00542434	Tmod2	hyper	Significant	Yes
chr10	75644027	75644111	85	*	tss_200	OpenSea	2	4.40282e-05	0.000913214	0.00335104	0.00112043	0.0914972	0.0581337	Susd2	hyper	Significant	Yes
chr11	75845994	75846567	574	*	tss_body	OpenSea	2	6.86725e-07	0.00357245	0.00130558	0.00153046	0.14839	0.0839027	Gm12339	hyper	Significant	Yes
chr18	75892009	75892113	105	*	tss_body	OpenSea	2	2.91273e-06	0.000685086	0.00113727	0.000567135	0.105874	0.0765595	Zbtb7c	hyper	Significant	Yes
chr3	75902329	75902460	132	*	tss_body	OpenSea	2	0.0010494	0.0138585	0.00493363	0.00678159	0.109224	0.0636755	Golim4	hyper	Significant	Yes
chr14	75962385	75962597	213	*	tss_body	OpenSea	3	0.000167792	0.000358395	0.0133522	0.000865267	0.07035	0.052576	Gtf2f2	hyper	Significant	Yes
chr14	75962385	75962597	213	*	tss_body	OpenSea	3	0.000167792	0.000358395	0.0133522	0.000865267	0.07035	0.052576	Kctd4	hyper	Significant	Yes
chr16	76122462	76122604	143	*	tss_200	OpenSea	2	0.004375	0.00408671	0.0208801	0.00611826	0.0956686	0.081247	4930578N18Rik	hyper	Significant	Yes
chr12	76357211	76357272	62	*	tss_body	OpenSea	2	0.00376769	0.0121863	0.00686251	0.00797972	0.0874652	0.0354918	Zbtb25	hyper	Significant	Yes
chr11	76412413	76413302	890	*	tss_body	OpenSea	2	4.25515e-09	0.000955983	0.000430814	0.000376778	0.179798	0.0997168	Timm22	hyper	Significant	Yes
chr15	76433446	76434079	634	*	tss_body	OpenSea	2	7.5772e-10	0.000921366	0.000547552	0.000436034	0.192712	0.108768	Mroh1	hyper	Significant	Yes
chr12	76443642	76444614	973	*	tss_1500	OpenSea	4	2.71411e-05	0.000189106	0.008304	0.000476139	0.0919588	0.0144872	Gm10451	hyper	Significant	Yes
chr2	76479013	76479458	446	*	tss_body	OpenSea	3	0.000607316	0.00142301	0.0119526	0.00255011	0.123023	0.0138811	Osbpl6	hyper	Significant	Yes
chr1	76489753	76490137	385	*	tss_body	OpenSea	2	4.08509e-11	0.0016162	0.000178004	0.000228004	0.182869	0.104581	Gm17751	hyper	Significant	Yes
chr10	76800779	76801554	776	*	tss_body	OpenSea	2	4.62896e-06	0.000104811	0.00250443	0.000182729	0.148272	0.0526358	Pcbp3	hyper	Significant	Yes
chr5	76882317	76882388	72	*	tss_body	OpenSea	2	0.000311875	0.000913214	0.00874154	0.00150405	0.0744615	0.0714625	Aasdh	hyper	Significant	Yes
chr2	76980140	76980248	109	*	tss_body	OpenSea	2	0.00297186	0.0147326	0.00768657	0.00933055	0.142975	0.0937585	Ttn	hyper	Significant	Yes
chr15	77029345	77029679	335	*	tss_body	OpenSea	2	0.000261687	0.0194666	0.00357751	0.00603388	0.184079	0.0894794	Mb	hyper	Significant	Yes
chr15	77036973	77037871	899	*	tss_body	OpenSea	3	1.64258e-06	4.34392e-05	0.00215776	6.51014e-05	0.198391	0.0540157	Mb	hyper	Significant	Yes
chr12	77042210	77042281	72	*	tss_body	OpenSea	2	3.54146e-08	0.000184922	0.00047559	0.00015519	0.139446	0.0840808	Gm35189	hyper	Significant	Yes
chr15	77044899	77045251	353	*	tss_body;tss_1500;tss_200	OpenSea	3	0.00316051	0.0030727	0.0267466	0.00552305	0.100016	0.0476032	Mb	hyper	Significant	Yes
chr15	77044899	77045251	353	*	tss_body;tss_1500;tss_200	OpenSea	3	0.00316051	0.0030727	0.0267466	0.00552305	0.100016	0.0476032	Apol6	hyper	Significant	Yes
chr15	77086068	77086110	43	*	tss_body	OpenSea	2	2.53504e-06	0.000116822	0.00291475	0.000206773	0.127687	0.106648	1700109K24Rik	hyper	Significant	Yes
chr5	77122345	77122367	23	*	tss_body	OpenSea	2	7.78386e-10	1.71968e-05	0.000427196	2.64102e-05	0.1772	0.149743	Gm15831	hyper	Significant	Yes
chr15	77398195	77399250	1056	*	tss_body	OpenSea	4	0.00140625	0.00750203	0.0121351	0.00298679	0.131974	-0.00146742	Apol7a	hyper	Significant	Yes
chr11	77501239	77501541	303	*	tss_body	OpenSea	2	1.33715e-05	0.0497496	0.00159426	0.00378299	0.0871224	0.0457028	Git1	hyper	Significant	Yes
chr14	77508267	77508362	96	*	tss_body;tss_1500	OpenSea	2	3.38284e-08	3.63554e-05	0.0012704	6.40252e-05	0.193268	0.146628	Gm6994	hyper	Significant	Yes
chr2	77519557	77519573	17	*	tss_body;tss_1500	OpenSea	2	0.00347023	0.00363061	0.0178962	0.00538368	0.0398506	0.0274809	Zfp385b	hyper	Significant	Yes
chr10	77612601	77614007	1407	*	tss_body;tss_1500	OpenSea	4	3.76643e-12	2.5079e-05	0.000374679	1.04754e-05	0.160436	0.0904942	Sumo3	hyper	Significant	Yes
chr16	77646110	77646504	395	*	tss_200	OpenSea	3	4.38415e-11	1.08027e-05	0.000422765	1.35544e-05	0.17451	0.0844228	Mir125b-2	hyper	Significant	Yes
chr2	77920728	77921155	428	*	tss_body	OpenSea	3	8.38227e-08	0.000133382	0.000988323	0.000150604	0.1213	0.0425737	Cwc22	hyper	Significant	Yes
chr11	78072787	78073664	878	*	tss_1500	OpenSea	3	8.25413e-07	0.000823141	0.00323413	0.000459035	0.089086	0.0618977	Mir144	hyper	Significant	Yes
chr11	78072787	78073664	878	*	tss_1500	OpenSea	3	8.25413e-07	0.000823141	0.00323413	0.000459035	0.089086	0.0618977	Mir451a	hyper	Significant	Yes
chr14	78088972	78089018	47	*	tss_body	OpenSea	2	0.00156343	0.142078	0.00491158	0.012415	0.0884704	0.0474626	Fam216b	hyper	Significant	Yes
chr11	78193655	78194824	1170	*	tss_1500;tss_body	OpenSea	5	0.00169553	0.000741372	0.0312036	0.00183252	0.0965736	0.0135864	Proca1	hyper	Significant	Yes
chr16	78371653	78372348	696	*	tss_body	OpenSea	2	2.45267e-13	0.00100415	0.00013461	0.000147143	0.201017	0.106658	Btg3	hyper	Significant	Yes
chr10	78456803	78457179	377	*	tss_body	OpenSea	2	1.02274e-06	0.00108559	0.00106407	0.000722314	0.107942	0.0292244	Pdxk	hyper	Significant	Yes
chr10	78519781	78520239	459	*	tss_body	OpenSea	5	0.000557156	0.107569	0.00367485	0.0264092	0.146285	0.0410108	Olfr1358	hyper	Significant	Yes
chr15	78529608	78529799	192	*	tss_body	OpenSea	2	2.92431e-07	5.17006e-05	0.00230356	9.68078e-05	0.141686	0.117638	C1qtnf6	hyper	Significant	Yes
chr14	78649725	78650196	472	*	tss_body;tss_1500	OpenSea	2	1.00694e-09	2.202e-05	0.000572934	3.48886e-05	0.209552	0.153563	Gm30716	hyper	Significant	Yes
chr1	78664754	78664892	139	*	tss_body	OpenSea	2	0.000678693	0.00774759	0.00454686	0.00503782	0.0594048	0.0370921	Utp14b	hyper	Significant	Yes
chr1	78664754	78664892	139	*	tss_body	OpenSea	2	0.000678693	0.00774759	0.00454686	0.00503782	0.0594048	0.0370921	Acsl3	hyper	Significant	Yes
chr15	78868509	78868526	18	*	tss_body	OpenSea	2	5.24779e-05	0.00107617	0.00271119	0.00115358	0.133811	0.0966991	Gm26634	hyper	Significant	Yes
chr15	78889065	78889764	700	*	tss_body	OpenSea	2	2.5549e-05	0.000336177	0.0039256	0.000543329	0.11084	0.0984204	Gga1	hyper	Significant	Yes
chr14	79155267	79155300	34	*	tss_body	OpenSea	2	1.06373e-05	0.0123219	0.0010699	0.00206439	0.103226	0.0557868	Vwa8	hyper	Significant	Yes
chr15	79172804	79172817	14	*	tss_body	OpenSea	2	0.00296728	0.00306476	0.018752	0.00475459	0.044844	0.0427677	Gm10863	hyper	Significant	Yes
chr11	79224564	79225133	570	*	tss_200	OpenSea	2	4.75147e-08	0.000372605	0.000756912	0.000310107	0.18121	0.0990506	Gm30470	hyper	Significant	Yes
chr15	79243508	79243511	4	*	tss_body	OpenSea	2	3.3594e-06	0.000143568	0.0027297	0.00024346	0.16455	0.143088	Pick1	hyper	Significant	Yes
chr11	79503963	79504041	79	*	tss_body	OpenSea	2	1.533e-10	9.92919e-05	0.000188472	6.20139e-05	0.240287	0.162064	Nf1	hyper	Significant	Yes
chr11	79503963	79504041	79	*	tss_body	OpenSea	2	1.533e-10	9.92919e-05	0.000188472	6.20139e-05	0.240287	0.162064	Omg	hyper	Significant	Yes
chr10	79541887	79542019	133	*	tss_body	OpenSea	2	0.000492707	0.00108501	0.0109167	0.0018207	0.0614593	0.0504271	Mier2	hyper	Significant	Yes
chr11	79646756	79647108	353	*	tss_body	OpenSea	2	0.00349251	0.00334025	0.0101331	0.00436602	0.137771	0.117313	Rab11fip4	hyper	Significant	Yes
chr11	79646756	79647108	353	*	tss_body	OpenSea	2	0.00349251	0.00334025	0.0101331	0.00436602	0.137771	0.117313	Gm30718	hyper	Significant	Yes
chr10	79664267	79664573	307	*	tss_1500;tss_200	OpenSea	2	0.000170596	0.337014	0.00306133	0.00783865	0.11065	0.0557701	Madcam1	hyper	Significant	Yes
chr2	79707775	79707973	199	*	tss_200	OpenSea	3	0.000222003	0.000443322	0.013683	0.0010329	0.0458787	0.0414542	Ppp1r1c	hyper	Significant	Yes
chr11	79752676	79753310	635	*	tss_body	OpenSea	2	5.44744e-08	2.35008e-05	0.00130221	4.40787e-05	0.144043	0.0111331	LOC105242790	hyper	Significant	Yes
chr1	79823982	79824122	141	*	tss_body	OpenSea	2	0.000852998	0.0126066	0.00485997	0.00647571	0.13051	0.0888415	Serpine2	hyper	Significant	Yes
chr17	79852800	79852868	69	*	tss_body	OpenSea	2	0.00509438	0.00603022	0.0158793	0.00765693	0.0680194	0.0517646	Atl2	hyper	Significant	Yes
chr14	79898477	79898543	67	*	tss_body	OpenSea	2	2.73486e-05	0.00717318	0.00144176	0.00223178	0.0436062	0.0253473	LOC328448	hyper	Significant	Yes
chr2	80126658	80127557	900	*	tss_body	OpenSea	3	1.95558e-06	0.000367535	0.00499573	0.000414042	0.126824	0.084508	Pde1a	hyper	Significant	Yes
chr2	80128746	80129481	736	*	tss_body	OpenSea	8	9.23797e-14	2.92743e-07	0.00199455	5.18165e-07	0.144658	0.0903099	Pde1a	hyper	Significant	Yes
chr9	80217545	80217658	114	*	tss_body	OpenSea	2	0.0040978	0.00348154	0.0235304	0.00551401	0.0709705	0.0694642	Myo6	hyper	Significant	Yes
chr10	80329446	80329629	184	*	tss_body;tss_1500	OpenSea	2	0.00226901	0.00295213	0.0175875	0.00454794	0.0327492	0.0287006	Pcsk4	hyper	Significant	Yes
chr10	80329446	80329629	184	*	tss_body;tss_1500	OpenSea	2	0.00226901	0.00295213	0.0175875	0.00454794	0.0327492	0.0287006	Reep6	hyper	Significant	Yes
chr11	80460349	80460740	392	*	tss_body	OpenSea	2	9.57009e-07	0.00403942	0.000931236	0.00126356	0.213939	0.0976953	Psmd11	hyper	Significant	Yes
chr7	80586792	80587601	810	*	tss_body	OpenSea	3	3.48617e-10	5.05176e-05	0.000879543	2.48167e-05	0.174415	0.126136	Crtc3	hyper	Significant	Yes
chr12	80592607	80592742	136	*	tss_body	OpenSea	2	0.000482326	0.00107225	0.0108561	0.00179982	0.128798	0.022203	Galnt16	hyper	Significant	Yes
chr7	80629408	80629419	12	*	tss_body	OpenSea	2	7.75435e-10	7.74637e-06	0.00088453	1.58241e-05	0.175271	0.165041	Crtc3	hyper	Significant	Yes
chr15	80722756	80722820	65	*	tss_body	OpenSea	2	5.93877e-08	2.94646e-05	0.00166822	5.57677e-05	0.10769	0.103436	Tnrc6b	hyper	Significant	Yes
chr10	80774608	80774652	45	*	tss_body	OpenSea	2	0.0016549	0.00377413	0.018409	0.00558691	0.0671807	0.0554626	Dot1l	hyper	Significant	Yes
chr3	80802677	80803097	421	*	tss_body	OpenSea	3	4.33302e-06	0.000488698	0.00275492	0.000599931	0.0275508	0.0228177	Gria2	hyper	Significant	Yes
chr10	80812787	80813123	337	*	tss_body	OpenSea	2	1.46651e-05	0.00369542	0.00194936	0.00203652	0.15666	0.0641928	Jsrp1	hyper	Significant	Yes
chr15	80939821	80940241	421	*	tss_body;tss_1500	OpenSea	3	0.00291839	0.00327407	0.0198694	0.00537789	0.11724	0.0604135	Tnrc6b	hyper	Significant	Yes
chr15	80939821	80940241	421	*	tss_body;tss_1500	OpenSea	3	0.00291839	0.00327407	0.0198694	0.00537789	0.11724	0.0604135	Mir5113	hyper	Significant	Yes
chr12	80967860	80968688	829	*	tss_body	OpenSea	6	4.40954e-12	0.022075	0.000878689	9.54344e-05	0.159997	-0.00568094	Slc10a1	hyper	Significant	Yes
chr7	81057462	81057779	318	*	tss_200	OpenSea	2	0.000454281	0.0115139	0.00446335	0.00591642	0.0898512	0.0288278	Alpk3	hyper	Significant	Yes
chr1	81076493	81076544	52	*	tss_1500;tss_200	OpenSea	2	0.000682495	0.105706	0.00405385	0.00964928	0.0984468	0.0496641	Nyap2	hyper	Significant	Yes
chr10	81202024	81202153	130	*	tss_body	OpenSea	2	0.000811785	0.026328	0.00465214	0.00804225	0.0876604	0.05352	Atcayos	hyper	Significant	Yes
chr10	81202024	81202153	130	*	tss_body	OpenSea	2	0.000811785	0.026328	0.00465214	0.00804225	0.0876604	0.05352	Nmrk2	hyper	Significant	Yes
chr10	81279578	81280522	945	*	tss_body	OpenSea	3	1.52733e-06	0.00308197	0.00245153	0.000695099	0.148335	0.0758319	Tjp3	hyper	Significant	Yes
chr10	81416010	81417521	1512	*	tss_body	OpenSea	5	2.88914e-12	3.1782e-07	0.0018252	4.24739e-07	0.200085	0.0974092	Nfic	hyper	Significant	Yes
chr7	81529990	81530216	227	*	tss_body	OpenSea	3	0.00223156	0.00902173	0.020181	0.0064286	0.049466	0.031058	2900076A07Rik	hyper	Significant	Yes
chr10	81563563	81564125	563	*	tss_body	OpenSea	2	2.84109e-12	6.26173e-05	0.00022505	5.12906e-05	0.207466	0.12494	Aes	hyper	Significant	Yes
chr5	81660270	81660330	61	*	tss_body	OpenSea	2	1.8089e-05	0.0047619	0.00133372	0.00177455	0.192779	0.0788878	Adgrl3	hyper	Significant	Yes
chr4	81743681	81744571	891	*	tss_body	OpenSea	2	1.55122e-23	2.60442e-06	2.9255e-05	1.54896e-06	0.265246	0.176853	LOC102635467	hyper	Significant	Yes
chr15	81802293	81803064	772	*	tss_body;tss_1500	OpenSea	3	5.96557e-11	0.00131272	0.00041322	0.000145532	0.125799	0.0627565	Gm17597	hyper	Significant	Yes
chr15	81802293	81803064	772	*	tss_body;tss_1500	OpenSea	3	5.96557e-11	0.00131272	0.00041322	0.000145532	0.125799	0.0627565	Tef	hyper	Significant	Yes
chr11	81860469	81860520	52	*	tss_body;tss_1500	OpenSea	2	0.00288599	0.0107006	0.00791133	0.00819226	0.149909	0.0473204	5530401A14Rik	hyper	Significant	Yes
chr7	82120033	82120374	342	*	tss_body	OpenSea	5	2.16439e-05	0.00523257	0.00476935	0.00183907	0.0961881	0.0410009	Gm32850	hyper	Significant	Yes
chr6	82401745	82402812	1068	*	tss_1500	OpenSea	5	0.000471634	0.000327117	0.0323226	0.00112429	0.050533	0.0316436	Tacr1	hyper	Significant	Yes
chr11	82418735	82418817	83	*	tss_body	OpenSea	2	0.00295232	0.00277699	0.018524	0.0043761	0.147234	0.139922	Tmem132e	hyper	Significant	Yes
chr10	82641557	82641582	26	*	tss_body	OpenSea	2	1.18886e-05	0.0177278	0.00147116	0.00294858	0.107128	0.0568514	Tdg	hyper	Significant	Yes
chr10	82690637	82690854	218	*	tss_body	OpenSea	3	0.00202242	0.001532	0.0290487	0.00336113	0.0623252	0.0555	Glt8d2	hyper	Significant	Yes
chrX	82814738	82815355	618	*	tss_body	OpenSea	3	1.12212e-16	1.13661e-07	0.000268813	2.80045e-07	0.114103	0.0804395	Dmd	hyper	Significant	Yes
chr18	82919067	82919455	389	*	tss_body	OpenSea	2	1.19689e-06	0.00658223	0.00115586	0.00181574	0.144758	0.0903802	4930592I03Rik	hyper	Significant	Yes
chrX	82948804	82948821	18	*	tss_body;tss_200	OpenSea	2	5.08866e-05	0.000376615	0.00590035	0.000654411	0.245733	0.235691	Dmd	hyper	Significant	Yes
chr11	83036087	83036417	331	*	tss_body	OpenSea	2	3.64111e-09	0.00100161	0.000320449	0.000308272	0.212319	0.12493	Slfn10-ps	hyper	Significant	Yes
chr6	83049720	83049798	79	*	tss_body	OpenSea	2	0.00199161	0.352957	0.0059243	0.0164701	0.0930546	0.0467083	Loxl3	hyper	Significant	Yes
chr6	83049720	83049798	79	*	tss_body	OpenSea	2	0.00199161	0.352957	0.0059243	0.0164701	0.0930546	0.0467083	Mir7040	hyper	Significant	Yes
chr1	83159706	83159842	137	*	tss_200	OpenSea	3	0.0054263	0.00970567	0.0141604	0.0107281	0.073142	0.0512469	Daw1	hyper	Significant	Yes
chr6	83172571	83172784	214	*	tss_body	OpenSea	2	7.06045e-06	0.00466672	0.00116259	0.00158941	0.113033	0.0618884	Gm15624	hyper	Significant	Yes
chr8	83290372	83290700	329	*	tss_body	OpenSea	3	0.00210893	0.00465135	0.0219086	0.00577199	0.100644	0.0277624	Ucp1	hyper	Significant	Yes
chr15	83305644	83305784	141	*	tss_body	OpenSea	2	0.000164657	0.00133727	0.00531682	0.00177461	0.106145	0.0882671	Arfgap3	hyper	Significant	Yes
chr15	83338720	83338988	269	*	tss_body	OpenSea	2	1.41188e-06	0.0191502	0.000799945	0.00173616	0.217745	0.115417	Arfgap3	hyper	Significant	Yes
chr9	83413219	83413324	106	*	tss_body	OpenSea	2	0.00126816	0.00408843	0.00732261	0.00445006	0.0806655	0.0746245	Lca5	hyper	Significant	Yes
chr15	83516479	83517223	745	*	tss_body	OpenSea	2	6.86865e-06	0.00164576	0.00211129	0.00134736	0.171035	0.106554	Ttll1	hyper	Significant	Yes
chr12	83562112	83562549	438	*	tss_body	OpenSea	2	0.000134585	0.00394123	0.00836639	0.00459058	0.0910486	0.0624177	Zfyve1	hyper	Significant	Yes
chr7	83585116	83585248	133	*	tss_body	OpenSea	2	2.17574e-11	4.71195e-05	0.000172306	3.65027e-05	0.22282	0.157159	Tmc3	hyper	Significant	Yes
chr7	83739773	83739834	62	*	tss_body	OpenSea	2	4.67782e-06	0.00126859	0.00110899	0.00080985	0.188228	0.131573	Il16	hyper	Significant	Yes
chr2	83759079	83759649	571	*	tss_body	OpenSea	2	1.35433e-07	0.022259	0.000745229	0.00166767	0.197887	0.10309	Itgav	hyper	Significant	Yes
chr17	83788823	83789008	186	*	tss_body	OpenSea	2	3.92318e-06	0.000430313	0.00155485	0.000482929	0.136452	0.0911117	Mta3	hyper	Significant	Yes
chr17	83916335	83917795	1461	*	tss_body;tss_1500	OpenSea	4	1.10171e-15	1.71887e-08	0.000141419	5.67e-09	0.257615	0.0489554	1810073O08Rik	hyper	Significant	Yes
chr2	83941130	83941237	108	*	tss_body	OpenSea	2	7.80555e-05	0.000448357	0.00670504	0.000777878	0.130854	0.108873	Zswim2	hyper	Significant	Yes
chr10	84100656	84100738	83	*	tss_body	OpenSea	2	0.00283265	0.00699878	0.00909334	0.00693206	0.150952	0.104804	Gm34184	hyper	Significant	Yes
chr12	84430091	84430297	207	*	tss_body	OpenSea	2	0.00357005	0.0282065	0.00831538	0.0134136	0.169531	0.0684307	Bbof1	hyper	Significant	Yes
chr2	84474376	84476798	2423	*	tss_body;tss_1500	OpenSea	7	2.19491e-16	4.32739e-09	0.000178039	3.98009e-09	0.221677	0.114924	Tfpi	hyper	Significant	Yes
chr17	84626432	84627201	770	*	tss_200	OpenSea	4	1.13884e-09	0.0448739	0.00123861	0.00058108	0.162639	0.0808978	Dync2li1	hyper	Significant	Yes
chr3	84665923	84666029	107	*	tss_1500	OpenSea	3	1.26712e-07	0.000248025	0.00119368	0.00015646	0.120203	0.080159	Tmem154	hyper	Significant	Yes
chr10	84686483	84687033	551	*	tss_body	OpenSea	2	4.5831e-06	0.00218308	0.00174483	0.00142877	0.182471	0.115056	Polr3b	hyper	Significant	Yes
chr8	84722933	84723148	216	*	tss_body	OpenSea	2	0.000102758	0.000656507	0.00576093	0.00103381	0.137436	0.103394	G430095P16Rik	hyper	Significant	Yes
chr18	84934432	84935088	657	*	tss_1500;tss_200	OpenSea	2	4.43973e-08	0.0244341	0.000644847	0.00147453	0.126957	0.0606456	Fbxo15	hyper	Significant	Yes
chr15	85042398	85042489	92	*	tss_body;tss_1500	OpenSea	2	8.62273e-06	0.000177171	0.00410348	0.000315041	0.129718	0.0886782	Fam118a	hyper	Significant	Yes
chr2	85065202	85065772	571	*	tss_body	OpenSea	2	2.68543e-07	0.0112308	0.000858364	0.00166551	0.188038	0.0884975	Tnks1bp1	hyper	Significant	Yes
chr17	85071957	85072560	604	*	tss_body	OpenSea	2	4.8316e-06	0.00561781	0.00206843	0.00259972	0.104366	0.0586537	Prepl	hyper	Significant	Yes
chr17	85083951	85084113	163	*	tss_body	OpenSea	2	6.03519e-08	0.000348296	0.000500741	0.000238969	0.11102	0.0736675	Prepl	hyper	Significant	Yes
chr8	85119427	85119865	439	*	tss_body	OpenSea	3	2.18614e-06	0.00136834	0.00181782	0.000944205	0.0407314	0.020441	Zfp791	hyper	Significant	Yes
chr15	85231491	85231796	306	*	tss_body	OpenSea	2	3.42916e-07	0.000544675	0.00089545	0.000430624	0.0930223	0.0800188	Fbln1	hyper	Significant	Yes
chr6	85259275	85259296	22	*	tss_body	OpenSea	2	1.61042e-07	4.07112e-05	0.00198352	7.65184e-05	0.0734041	0.0673761	Sfxn5	hyper	Significant	Yes
chr17	85308566	85308696	131	*	tss_body	OpenSea	2	3.17268e-13	4.60792e-06	0.000143996	6.32139e-06	0.225274	0.195308	Camkmt	hyper	Significant	Yes
chr12	85759010	85759180	171	*	tss_body;tss_1500	OpenSea	2	2.88722e-05	0.0531417	0.00146449	0.00353643	0.140541	0.0673572	Mfsd7c	hyper	Significant	Yes
chr12	85759010	85759180	171	*	tss_body;tss_1500	OpenSea	2	2.88722e-05	0.0531417	0.00146449	0.00353643	0.140541	0.0673572	Gm40478	hyper	Significant	Yes
chrX	85864003	85864866	864	*	tss_body	OpenSea	2	8.28371e-13	0.000262893	0.000145175	8.78867e-05	0.145902	0.0814419	5430427O19Rik	hyper	Significant	Yes
chrX	85888569	85889336	768	*	tss_body	OpenSea	2	4.26329e-07	0.00579629	0.00133511	0.00193181	0.11617	0.0328888	5430427O19Rik	hyper	Significant	Yes
chr11	85896677	85896715	39	*	tss_body;tss_200	OpenSea	2	0.00517539	0.00405703	0.0252667	0.00633091	0.147119	0.12489	Tbx4	hyper	Significant	Yes
chr15	85903905	85904037	133	*	tss_body	OpenSea	2	2.44938e-07	5.84397e-05	0.00164595	0.000101428	0.147095	0.134652	Celsr1	hyper	Significant	Yes
chr12	85922205	85923010	806	*	tss_body	OpenSea	2	8.40658e-15	2.99488e-06	0.000112251	4.09743e-06	0.127896	0.113755	Ttll5	hyper	Significant	Yes
chr12	85985059	85985688	630	*	tss_body	OpenSea	2	2.01165e-07	0.00460055	0.000869257	0.00126416	0.173334	0.0596831	Ttll5	hyper	Significant	Yes
chr15	86039236	86039312	77	*	tss_body	OpenSea	2	2.06544e-05	0.000610313	0.002392	0.000733363	0.155546	0.037804	Gm34764	hyper	Significant	Yes
chr12	86090911	86091868	958	*	tss_body	OpenSea	2	9.54728e-08	1.71057e-05	0.000854244	3.12651e-05	0.192678	0.166648	Ift43	hyper	Significant	Yes
chr15	86135361	86135525	165	*	tss_body	OpenSea	4	1.9095e-06	0.000323738	0.00420414	0.00030602	0.116469	0.0551437	Gramd4	hyper	Significant	Yes
chr6	86487881	86488224	344	*	tss_body	OpenSea	2	3.32343e-05	0.00969944	0.00199862	0.00318193	0.0754659	0.0478275	2310040G24Rik	hyper	Significant	Yes
chr9	86521081	86521186	106	*	tss_body	OpenSea	2	0.000906506	0.0223054	0.00498026	0.00805064	0.0588875	0.034385	Dopey1	hyper	Significant	Yes
chr11	86737422	86737772	351	*	tss_body	OpenSea	2	0.00241289	0.00424156	0.0138696	0.00569351	0.172392	0.0535096	Cltc	hyper	Significant	Yes
chr12	86983572	86983575	4	*	tss_body	OpenSea	2	5.94105e-08	3.16144e-05	0.00149028	5.84014e-05	0.121636	0.10015	Zdhhc22	hyper	Significant	Yes
chr16	87049254	87049270	17	*	tss_body	OpenSea	2	0.0010281	0.0491714	0.00425713	0.00878685	0.0758802	0.0400902	Gm38477	hyper	Significant	Yes
chr12	87157322	87157701	380	*	tss_body;tss_1500	OpenSea	3	1.21787e-05	0.0187752	0.00245794	0.00207782	0.127925	0.073313	Gstz1	hyper	Significant	Yes
chr3	87157452	87157577	126	*	tss_body	OpenSea	2	1.99651e-05	0.00192099	0.00164985	0.00128739	0.148548	0.0977296	Kirrel	hyper	Significant	Yes
chr3	87168174	87168747	574	*	tss_body	OpenSea	2	2.26049e-05	0.00021722	0.00451303	0.000382707	0.142143	0.102852	Kirrel	hyper	Significant	Yes
chr6	87187380	87188147	768	*	tss_body	OpenSea	2	0.000664474	0.00111958	0.00909134	0.00180549	0.123232	0.0315392	Antxr1	hyper	Significant	Yes
chr11	87536524	87537098	575	*	tss_body	OpenSea	2	3.08009e-25	0.00442059	2.29975e-05	2.1474e-05	0.171827	0.0873314	Tex14	hyper	Significant	Yes
chr16	87553244	87553339	96	*	tss_1500;tss_200	OpenSea	2	0.00539428	0.0111018	0.0277976	0.0150492	0.127932	0.112553	Map3k7cl	hyper	Significant	Yes
chr1	87583274	87583910	637	*	tss_body;tss_1500	OpenSea	3	1.48461e-06	0.00285637	0.00216201	0.00189317	0.138314	0.0472642	Neu2	hyper	Significant	Yes
chr7	87584279	87584700	422	*	tss_body	OpenSea	2	0.000374504	0.000960901	0.00960893	0.00160363	0.0533363	0.0455036	Grm5	hyper	Significant	Yes
chr11	87585186	87585488	303	*	tss_body	OpenSea	2	0.00054244	0.00163385	0.0078032	0.00234957	0.095002	0.079727	Sept4	hyper	Significant	Yes
chr17	87612841	87612897	57	*	tss_body	OpenSea	2	0.000179381	0.000658394	0.00821692	0.00112088	0.12679	0.110987	LOC108168359	hyper	Significant	Yes
chr4	87648550	87648757	208	*	tss_body	OpenSea	2	4.60466e-07	0.005288	0.000602109	0.000993076	0.0427687	0.0229066	Gm34180	hyper	Significant	Yes
chr11	87699836	87699857	22	*	tss_body	OpenSea	2	0.00180397	0.00412755	0.00886062	0.00485147	0.102357	0.0784807	1110028F11Rik	hyper	Significant	Yes
chr16	87706098	87706410	313	*	tss_body	OpenSea	2	1.95589e-05	0.000354833	0.0038635	0.000565179	0.137141	0.129941	Bach1	hyper	Significant	Yes
chr10	88090958	88090979	22	*	tss_1500;tss_200	OpenSea	2	0.0036309	0.00354696	0.0195143	0.00538545	0.116688	0.101422	Gm30233	hyper	Significant	Yes
chr10	88090958	88090979	22	*	tss_1500;tss_200	OpenSea	2	0.0036309	0.00354696	0.0195143	0.00538545	0.116688	0.101422	Pmch	hyper	Significant	Yes
chrX	88115798	88115931	134	*	tss_200	OpenSea	2	0.00418763	0.00430048	0.0205053	0.00634557	0.139434	0.113243	Il1rapl1	hyper	Significant	Yes
chr4	88121044	88121058	15	*	tss_body;tss_1500	OpenSea	2	0.00254914	0.0105925	0.0077056	0.00803191	0.0687291	0.0440287	Focad	hyper	Significant	Yes
chr4	88121044	88121058	15	*	tss_body;tss_1500	OpenSea	2	0.00254914	0.0105925	0.0077056	0.00803191	0.0687291	0.0440287	Mir491	hyper	Significant	Yes
chr1	88266194	88266227	34	*	tss_body	OpenSea	2	6.07894e-06	0.0106073	0.000934514	0.00176958	0.069419	0.0396056	Hjurp	hyper	Significant	Yes
chr9	88361620	88363501	1882	*	tss_body	OpenSea	3	7.29733e-11	3.38529e-05	0.000448587	2.54846e-05	0.196768	0.0908919	Nt5e	hyper	Significant	Yes
chr12	88376603	88377022	420	*	tss_body	OpenSea	3	0.000157167	0.00564089	0.00855706	0.0028306	0.119524	0.074312	Adck1	hyper	Significant	Yes
chr12	88376603	88377022	420	*	tss_body	OpenSea	3	0.000157167	0.00564089	0.00855706	0.0028306	0.119524	0.074312	3200001D21Rik	hyper	Significant	Yes
chr16	88376671	88376941	271	*	tss_body	OpenSea	2	5.42915e-09	0.000684768	0.000325024	0.000259999	0.152752	0.0616598	Gm33255	hyper	Significant	Yes
chr4	88438967	88439087	121	*	tss_200	OpenSea	2	0.000172291	0.00197313	0.0037192	0.00200815	0.0893621	0.0543558	Hacd4	hyper	Significant	Yes
chr3	88548101	88548360	260	*	tss_body	OpenSea	2	0.000121909	0.000620558	0.0068902	0.00102885	0.111396	0.106523	Rab25	hyper	Significant	Yes
chr3	88568085	88568147	63	*	tss_body	OpenSea	2	0.000166745	0.000956726	0.00640259	0.00144563	0.106016	0.0954633	Ubqln4	hyper	Significant	Yes
chr3	88614550	88614916	367	*	tss_body	OpenSea	5	1.64727e-05	0.00534598	0.0024625	0.00252712	0.106548	0.0437556	Arhgef2	hyper	Significant	Yes
chr8	88702386	88702651	266	*	tss_body	OpenSea	2	1.24791e-06	9.0331e-05	0.00270627	0.000162452	0.0921194	0.0771065	Cyld	hyper	Significant	Yes
chr8	88705608	88705781	174	*	tss_body	OpenSea	2	5.58629e-07	0.00436248	0.000610896	0.000941378	0.170964	0.095221	Cyld	hyper	Significant	Yes
chr8	88713762	88714028	267	*	tss_body	OpenSea	2	4.25073e-06	0.000140239	0.00348594	0.000250098	0.0959262	0.0802742	Cyld	hyper	Significant	Yes
chr10	88765573	88765650	78	*	tss_body	OpenSea	3	0.00484955	0.00741863	0.0269544	0.00783497	0.0548723	0.0387086	Utp20	hyper	Significant	Yes
chr11	88931050	88932048	999	*	tss_body	OpenSea	2	0.000192682	0.000169243	0.00413755	0.000303629	0.0874391	0.0810348	Scpep1os	hyper	Significant	Yes
chr11	88931050	88932048	999	*	tss_body	OpenSea	2	0.000192682	0.000169243	0.00413755	0.000303629	0.0874391	0.0810348	Scpep1	hyper	Significant	Yes
chr11	89411978	89412018	41	*	tss_body	OpenSea	2	0.0017514	0.00281405	0.0117178	0.00399879	0.134272	0.133297	Ankfn1	hyper	Significant	Yes
chr3	89454659	89455454	796	*	tss_body	OpenSea	2	0.000110859	0.000283524	0.00524569	0.000500064	0.0966922	0.0224004	Pmvk	hyper	Significant	Yes
chr7	89527181	89527310	130	*	tss_body	OpenSea	2	3.15388e-06	0.00012968	0.00303799	0.000228333	0.176545	0.15526	Prss23	hyper	Significant	Yes
chr15	89532773	89533886	1114	*	tss_body	OpenSea	3	0.000115338	0.00101762	0.00375028	0.000562984	0.135106	0.0174769	Shank3	hyper	Significant	Yes
chr11	89696981	89696991	11	*	tss_body;tss_200	OpenSea	2	0.00576978	0.00270672	0.0151192	0.00411453	0.12592	0.105366	Ankfn1	hyper	Significant	Yes
chr11	89696981	89696991	11	*	tss_body;tss_200	OpenSea	2	0.00576978	0.00270672	0.0151192	0.00411453	0.12592	0.105366	LOC108167919	hyper	Significant	Yes
chr9	89802851	89802932	82	*	tss_1500	OpenSea	2	0.00235528	0.00321118	0.0164543	0.00479896	0.182093	0.158399	Mir184	hyper	Significant	Yes
chr1	89962325	89962470	146	*	tss_body	OpenSea	2	4.67659e-06	0.000135745	0.00373546	0.000246229	0.140129	0.101977	Asb18	hyper	Significant	Yes
chr7	90029720	90030287	568	*	tss_body	OpenSea	2	1.28029e-14	1.00898e-06	0.000171179	1.99999e-06	0.234917	0.227835	E230029C05Rik	hyper	Significant	Yes
chr11	90030379	90030687	309	*	tss_body	OpenSea	4	0.000219804	0.0252687	0.0089245	0.00382642	0.104155	0.0127182	Tmem100	hyper	Significant	Yes
chr11	90033335	90033352	18	*	tss_body	OpenSea	2	2.15738e-08	3.25039e-05	0.000880062	5.35521e-05	0.203568	0.171796	Tmem100	hyper	Significant	Yes
chr11	90129924	90130222	299	*	tss_body	OpenSea	2	9.96283e-08	6.59938e-05	0.0011694	0.00010327	0.165926	0.13297	Gm34726	hyper	Significant	Yes
chr1	90280442	90280577	136	*	tss_body	OpenSea	2	3.52826e-08	3.76208e-05	0.00100027	6.25893e-05	0.180031	0.179441	LOC102638195	hyper	Significant	Yes
chr7	90426525	90426631	107	*	tss_body	OpenSea	2	0.00186548	0.00224007	0.0170709	0.0036225	0.116564	0.113706	Ccdc89	hyper	Significant	Yes
chr1	90504812	90505652	841	*	tss_1500	OpenSea	3	2.08535e-11	4.12136e-07	0.00108923	1.55754e-06	0.197428	0.0650153	Gm28722	hyper	Significant	Yes
chr3	90513993	90514296	304	*	tss_body;tss_1500	OpenSea	2	0.000568315	0.049949	0.00485612	0.00999374	0.117468	0.0595235	S100a1	hyper	Significant	Yes
chr3	90513993	90514296	304	*	tss_body;tss_1500	OpenSea	2	0.000568315	0.049949	0.00485612	0.00999374	0.117468	0.0595235	S100a13	hyper	Significant	Yes
chr16	90518379	90518978	600	*	tss_body	OpenSea	2	1.05742e-06	0.00944761	0.00117025	0.00208036	0.156567	0.0671036	Gm35882	hyper	Significant	Yes
chr3	90536976	90539521	2546	*	tss_1500	OpenSea	6	1.39234e-08	0.000410925	0.00272161	5.90848e-05	0.164191	0.0451883	S100a16	hyper	Significant	Yes
chr11	90548729	90548933	205	*	tss_body	OpenSea	3	0.00202971	0.0091156	0.018889	0.00622317	0.115944	0.0640138	Stxbp4	hyper	Significant	Yes
chr5	90592180	90592985	806	*	tss_body	OpenSea	2	1.72781e-06	0.000383752	0.00161921	0.000451231	0.133109	0.11999	5830473C10Rik	hyper	Significant	Yes
chr11	90630832	90630880	49	*	tss_body	OpenSea	2	0.00389776	0.0721294	0.00723101	0.0164159	0.0583448	0.0316632	Stxbp4	hyper	Significant	Yes
chr5	90640376	90641598	1223	*	tss_body	OpenSea	5	1.55015e-10	1.56855e-06	0.00107358	3.13017e-06	0.16248	0.0132918	Rassf6	hyper	Significant	Yes
chr16	90738222	90738644	423	*	tss_200	OpenSea	3	0.00123673	0.003938	0.0109183	0.00484929	0.0718901	0.0143281	Mrap	hyper	Significant	Yes
chr5	90785924	90785948	25	*	tss_200	OpenSea	2	0.000549272	0.00141607	0.00847416	0.00215388	0.0932292	0.0908584	Cxcl3	hyper	Significant	Yes
chr1	90843752	90843912	161	*	tss_body	OpenSea	2	0.00159364	0.0718984	0.00530273	0.0119692	0.172158	0.0907363	Col6a3	hyper	Significant	Yes
chr16	90849156	90849281	126	*	tss_body	OpenSea	2	0.00019364	0.00426639	0.00310348	0.00293134	0.127039	0.0792014	Eva1c	hyper	Significant	Yes
chr16	90849156	90849281	126	*	tss_body	OpenSea	2	0.00019364	0.00426639	0.00310348	0.00293134	0.127039	0.0792014	Gm36363	hyper	Significant	Yes
chr16	90929836	90929928	93	*	tss_body	OpenSea	2	2.51664e-05	0.000730948	0.00244808	0.000842696	0.0841401	0.0617108	1110004E09Rik	hyper	Significant	Yes
chr16	90950705	90950816	112	*	tss_body	OpenSea	2	0.000443978	0.00132654	0.0120574	0.0022059	0.118599	0.0991539	Synj1	hyper	Significant	Yes
chr2	91035544	91035640	97	*	tss_200;tss_body	OpenSea	3	0.00252134	0.00157826	0.0317837	0.00357521	0.0695547	0.0594661	Rapsn	hyper	Significant	Yes
chr13	91039362	91039511	150	*	tss_body	OpenSea	2	1.41657e-06	0.000116804	0.00213849	0.000193769	0.181779	0.171837	Atg10	hyper	Significant	Yes
chr2	91065624	91066609	986	*	tss_body	OpenSea	3	3.6129e-07	0.00220353	0.00149289	0.000479697	0.108085	0.00730243	Slc39a13	hyper	Significant	Yes
chr13	91179003	91179728	726	*	tss_body	OpenSea	3	0.00109873	0.000739224	0.0162762	0.00154376	0.142027	0.0342107	Atg10	hyper	Significant	Yes
chr9	91337439	91337685	247	*	tss_body	OpenSea	2	5.14465e-11	3.43478e-06	0.000646563	7.46751e-06	0.154132	0.011263	Gm40546	hyper	Significant	Yes
chr16	91391733	91391866	134	*	tss_body	OpenSea	2	7.98029e-10	1.18564e-05	0.000579294	2.11291e-05	0.109558	0.0921501	Ifnar2	hyper	Significant	Yes
chr2	91429889	91430458	570	*	tss_body	OpenSea	2	9.554e-21	0.00145925	3.65328e-05	3.74075e-05	0.263742	0.141268	1110051M20Rik	hyper	Significant	Yes
chr2	91537762	91537883	122	*	tss_body	OpenSea	2	0.00469889	0.0202917	0.00923164	0.0125059	0.0693031	0.0435661	Ckap5	hyper	Significant	Yes
chr1	91611405	91611524	120	*	tss_body	OpenSea	2	0.00377363	0.00448993	0.0158985	0.00616084	0.101352	0.0857732	Gm28380	hyper	Significant	Yes
chr16	91681210	91681365	156	*	tss_body	OpenSea	3	0.00117758	0.00576519	0.00824249	0.00505766	0.0915213	0.0604436	Donson	hyper	Significant	Yes
chr13	91724764	91725021	258	*	tss_body	OpenSea	2	2.58731e-07	7.92384e-05	0.00143761	0.000127137	0.145573	0.131733	4833422C13Rik	hyper	Significant	Yes
chr12	92009076	92009098	23	*	tss_body	OpenSea	2	4.34914e-05	0.000763181	0.0029391	0.000935894	0.11149	0.0985696	Gm40548	hyper	Significant	Yes
chr5	92031151	92031203	53	*	tss_body	OpenSea	2	0.000124768	0.000557511	0.0074772	0.000956055	0.0489925	0.0456585	Cdkl2	hyper	Significant	Yes
chr5	92037885	92038033	149	*	tss_body	OpenSea	2	0.00268542	0.00283979	0.0189999	0.00448195	0.0994071	0.0873032	Cdkl2	hyper	Significant	Yes
chr6	92138062	92138586	525	*	tss_body	OpenSea	2	1.35034e-07	0.00680195	0.000722423	0.00125135	0.187633	0.0819019	Nr2c2	hyper	Significant	Yes
chr16	92292352	92292364	13	*	tss_200	OpenSea	2	0.000121916	0.000591697	0.00699923	0.00099161	0.0972046	0.0896005	Kcne2	hyper	Significant	Yes
chr3	92458640	92458979	340	*	tss_body	OpenSea	2	2.90615e-12	0.0381477	0.000120258	0.000251034	0.198077	0.0976627	Sprr3	hyper	Significant	Yes
chr10	92643988	92643999	12	*	tss_200	OpenSea	2	0.00371562	0.00582845	0.0121211	0.00685412	0.069829	0.0494191	Gm31822	hyper	Significant	Yes
chr1	92760690	92761215	526	*	tss_body	OpenSea	2	1.50992e-05	0.0120279	0.00204053	0.00345288	0.0866141	0.0342889	Gm36102	hyper	Significant	Yes
chr6	92869599	92869627	29	*	tss_body	OpenSea	2	0.000282931	0.000818553	0.00924397	0.00138465	0.171754	0.144884	Adamts9	hyper	Significant	Yes
chr3	92870236	92870300	65	*	tss_200	OpenSea	2	0.00210854	0.00337532	0.0119021	0.00460338	0.106138	0.0822229	2310050C09Rik	hyper	Significant	Yes
chr15	93001764	93002329	566	*	tss_body	OpenSea	4	0.00220159	0.00209583	0.0318206	0.00390063	0.173374	0.100926	Gm30085	hyper	Significant	Yes
chr3	93067757	93067851	95	*	tss_1500	OpenSea	2	0.000401475	0.00233544	0.00510793	0.00260008	0.0667843	0.0501009	Gm4858	hyper	Significant	Yes
chr13	93144646	93144859	214	*	tss_body	OpenSea	3	0.000114509	0.000766628	0.00588344	0.00122705	0.0824026	0.0411721	Cmya5	hyper	Significant	Yes
chr10	93181626	93181738	113	*	tss_body	OpenSea	2	1.53811e-05	0.000363542	0.00287988	0.000531064	0.166669	0.140015	Cdk17	hyper	Significant	Yes
chr2	93227706	93228696	991	*	tss_body;tss_200	OpenSea	4	7.43371e-10	3.43918e-05	0.000723382	4.29869e-05	0.24029	0.128472	Tspan18	hyper	Significant	Yes
chr2	93227706	93228696	991	*	tss_body;tss_200	OpenSea	4	7.43371e-10	3.43918e-05	0.000723382	4.29869e-05	0.24029	0.128472	Gm32824	hyper	Significant	Yes
chr16	93423023	93423060	38	*	tss_body	OpenSea	2	0.00150062	0.00237899	0.0121287	0.00354112	0.0828482	0.0656685	1700029J03Rik	hyper	Significant	Yes
chr2	93462546	93463316	771	*	tss_body;tss_1500;tss_200	OpenSea	3	2.96707e-06	0.00869446	0.0019502	0.00316751	0.173484	0.0390946	Gm10804	hyper	Significant	Yes
chr3	93468760	93468805	46	*	tss_body	OpenSea	2	0.00106221	0.00229868	0.00913932	0.00320476	0.175868	0.115439	Tchhl1	hyper	Significant	Yes
chr15	93469738	93469758	21	*	tss_body	OpenSea	2	0.000813053	0.00147517	0.0118406	0.00239911	0.0718448	0.0690447	Pphln1	hyper	Significant	Yes
chr15	93580074	93580085	12	*	tss_body	OpenSea	2	3.0078e-09	1.16836e-05	0.00105303	2.32949e-05	0.19218	0.181262	Prickle1	hyper	Significant	Yes
chrX	93654874	93655211	338	*	tss_body	OpenSea	3	5.82974e-11	0.00454988	0.000246346	0.000203958	0.292879	0.138202	Pcyt1b	hyper	Significant	Yes
chr16	93729597	93730165	569	*	tss_body;tss_1500	OpenSea	4	4.56457e-06	7.02007e-05	0.00787516	0.00020119	0.120813	0.10008	Dopey2	hyper	Significant	Yes
chr2	93744724	93745243	520	*	tss_body	OpenSea	2	1.37638e-05	0.000777841	0.00342569	0.00100421	0.185816	0.113458	Ext2	hyper	Significant	Yes
chrX	93819212	93819992	781	*	tss_body	OpenSea	3	3.14522e-13	7.86333e-05	0.000434219	1.28101e-05	0.247337	0.164107	Pdk3	hyper	Significant	Yes
chr8	93974134	93974236	103	*	tss_body	OpenSea	2	0.000157935	0.000626938	0.00804956	0.00107182	0.091147	0.0858926	Amfr	hyper	Significant	Yes
chr7	94042671	94042720	50	*	tss_body	OpenSea	3	4.9373e-06	8.31774e-05	0.00518311	0.000193274	0.129121	0.109482	Gm32647	hyper	Significant	Yes
chr16	94143494	94143721	228	*	tss_body	OpenSea	2	1.4529e-07	3.94121e-05	0.0019656	7.42776e-05	0.237422	0.18681	Hlcs	hyper	Significant	Yes
chr16	94227486	94227660	175	*	tss_body	OpenSea	2	6.42527e-06	0.00019152	0.00318003	0.000319861	0.123383	0.0804494	Hlcs	hyper	Significant	Yes
chr11	94242555	94243685	1131	*	tss_body	OpenSea	5	8.41602e-07	0.00146969	0.0039112	0.00110001	0.162389	0.0520983	Wfikkn2	hyper	Significant	Yes
chr10	94298618	94298760	143	*	tss_body	OpenSea	2	0.000820107	0.00140211	0.0129916	0.00234053	0.11891	0.108973	Gm4792	hyper	Significant	Yes
chr3	94342156	94342298	143	*	tss_body	OpenSea	2	0.00488567	0.00421857	0.0227613	0.00639744	0.0729655	0.0721206	Them5	hyper	Significant	Yes
chr3	94398255	94398924	670	*	tss_body;tss_1500	OpenSea	6	2.28327e-06	0.0026931	0.00784112	0.000727011	0.0913097	0.0505113	Rorc	hyper	Significant	Yes
chr3	94398255	94398924	670	*	tss_body;tss_1500	OpenSea	6	2.28327e-06	0.0026931	0.00784112	0.000727011	0.0913097	0.0505113	Lingo4	hyper	Significant	Yes
chrX	94410810	94410899	90	*	tss_body	OpenSea	2	0.000295701	0.000845282	0.0092433	0.00142323	0.064747	0.0565547	Apoo	hyper	Significant	Yes
chrX	94416495	94416691	197	*	tss_body;tss_1500	OpenSea	2	6.01553e-06	0.00022312	0.00272877	0.000350028	0.100789	0.0681354	Apoo	hyper	Significant	Yes
chrX	94416495	94416691	197	*	tss_body;tss_1500	OpenSea	2	6.01553e-06	0.00022312	0.00272877	0.000350028	0.100789	0.0681354	Gm36131	hyper	Significant	Yes
chr11	94544079	94544163	85	*	tss_body	OpenSea	3	0.000161301	0.00316014	0.00480134	0.00220584	0.0575411	0.0375324	Rsad1	hyper	Significant	Yes
chr15	94557637	94558022	386	*	tss_body	OpenSea	2	0.00092828	0.0408041	0.00571537	0.0110335	0.115694	0.0596125	Irak4	hyper	Significant	Yes
chr8	94871903	94871931	29	*	tss_body	OpenSea	2	0.000211321	0.000988053	0.00647526	0.00148865	0.0944162	0.0935871	Dok4	hyper	Significant	Yes
chr11	94880954	94881380	427	*	tss_body	OpenSea	3	0.000705225	0.0118334	0.00641784	0.00765818	0.0525907	0.00930208	A430060F13Rik	hyper	Significant	Yes
chr3	94933072	94933237	166	*	tss_200	OpenSea	2	0.00066074	0.0130797	0.00424577	0.0059924	0.0422385	0.0251979	Selenbp1	hyper	Significant	Yes
chr11	95001238	95001362	125	*	tss_body	OpenSea	2	0.000522456	0.0111085	0.0038575	0.0052961	0.08527	0.0500317	Ppp1r9b	hyper	Significant	Yes
chr8	95137395	95137777	383	*	tss_body;tss_1500	OpenSea	2	0.00110979	0.00287455	0.0103955	0.00393967	0.0762147	0.00929101	Gm31036	hyper	Significant	Yes
chr10	95145810	95145930	121	*	tss_body	OpenSea	2	0.00334096	0.00569688	0.0107339	0.00647424	0.204608	0.146469	Gm29684	hyper	Significant	Yes
chr3	95241177	95242008	832	*	tss_200	OpenSea	2	2.0285e-10	0.000460376	0.000314994	0.00020764	0.16809	0.0715358	Gm128	hyper	Significant	Yes
chr15	95285785	95286404	620	*	tss_body	OpenSea	2	2.0641e-06	0.00117183	0.00158722	0.000946211	0.102208	0.0115665	Nell2	hyper	Significant	Yes
chr8	95306547	95306628	82	*	tss_body	OpenSea	2	0.00310953	0.010376	0.00837543	0.00834099	0.0716893	0.0129451	Cngb1	hyper	Significant	Yes
chr8	95310617	95311601	985	*	tss_1500	OpenSea	3	1.67134e-08	0.000191124	0.00094675	0.00019596	0.102376	-0.00950731	Tepp	hyper	Significant	Yes
chr10	95355692	95355939	248	*	tss_body	OpenSea	3	3.26615e-08	0.000523069	0.00149239	0.0001367	0.137945	0.0807658	2310039L15Rik	hyper	Significant	Yes
chr11	95370093	95370104	12	*	tss_body	OpenSea	2	0.00276111	0.00304213	0.0212735	0.00484478	0.12714	0.109526	Fam117a	hyper	Significant	Yes
chr16	95376534	95376718	185	*	tss_body	OpenSea	2	4.24077e-17	1.50689e-07	0.000148609	3.665e-07	0.236591	0.217636	Erg	hyper	Significant	Yes
chr16	95461384	95461910	527	*	tss_body	OpenSea	2	1.4479e-09	0.000390418	0.000382088	0.000216425	0.177036	0.14038	Erg	hyper	Significant	Yes
chr16	95469622	95469885	264	*	tss_body	OpenSea	2	1.21719e-05	0.00192613	0.00163093	0.00128054	0.153884	0.0600519	Erg	hyper	Significant	Yes
chr8	95487638	95487650	13	*	tss_body	OpenSea	2	0.00454168	0.00392053	0.0229626	0.00603827	0.0958959	0.0908875	Csnk2a2	hyper	Significant	Yes
chr15	95623896	95625229	1334	*	tss_body	OpenSea	3	5.95852e-06	0.000177823	0.00250974	0.00017245	0.133289	0.0173082	Dbx2	hyper	Significant	Yes
chr3	95739557	95739607	51	*	tss_body	OpenSea	2	0.00111173	0.00443147	0.0064296	0.00442202	0.0936605	0.0556326	Ecm1	hyper	Significant	Yes
chr11	95750477	95750654	178	*	tss_body	OpenSea	2	0.000316404	0.00237458	0.00502668	0.00261185	0.0794281	0.0118126	Zfp652	hyper	Significant	Yes
chrX	95922436	95922543	108	*	tss_body	OpenSea	2	0.000227093	0.00387921	0.00334409	0.0028999	0.0754192	0.0476936	Zc3h12b	hyper	Significant	Yes
chrX	95922436	95922543	108	*	tss_body	OpenSea	2	0.000227093	0.00387921	0.00334409	0.0028999	0.0754192	0.0476936	Las1l	hyper	Significant	Yes
chr16	95929081	95929093	13	*	tss_body;tss_200	OpenSea	2	5.60871e-06	0.00214493	0.00116766	0.00110446	0.15905	0.10758	Gm41508	hyper	Significant	Yes
chr16	95929081	95929093	13	*	tss_body;tss_200	OpenSea	2	5.60871e-06	0.00214493	0.00116766	0.00110446	0.15905	0.10758	1600002D24Rik	hyper	Significant	Yes
chr15	96055438	96055748	311	*	tss_body	OpenSea	2	9.49616e-05	0.00212792	0.00353351	0.00206131	0.154549	0.101635	D030018L15Rik	hyper	Significant	Yes
chr4	96077462	96077483	22	*	tss_body	OpenSea	2	2.70233e-06	0.000111335	0.00328014	0.000202386	0.187205	0.146448	Cyp2j13	hyper	Significant	Yes
chr3	96131712	96131862	151	*	tss_body	OpenSea	2	0.000246028	0.00117623	0.00606737	0.00168062	0.117435	0.00680484	Otud7b	hyper	Significant	Yes
chr11	96133604	96134367	764	*	tss_1500;tss_200	OpenSea	4	3.9025e-08	5.33855e-06	0.00191029	1.24239e-05	0.148814	0.117257	Ttll6	hyper	Significant	Yes
chr11	96193962	96194567	606	*	tss_1500	OpenSea	4	1.50091e-07	0.0013984	0.00117671	0.000573771	0.0416499	0.0224959	Hoxb13	hyper	Significant	Yes
chr11	96196071	96196544	474	*	tss_body	OpenSea	3	0.00375932	0.00193034	0.0383308	0.00437707	0.145949	0.134609	Hoxb13	hyper	Significant	Yes
chr11	96292431	96292521	91	*	tss_body;tss_1500	OpenSea	3	3.01732e-05	0.000416522	0.00679083	0.000631852	0.0207811	0.0173768	Hoxb5os	hyper	Significant	Yes
chr11	96292431	96292521	91	*	tss_body;tss_1500	OpenSea	3	3.01732e-05	0.000416522	0.00679083	0.000631852	0.0207811	0.0173768	Hoxb6	hyper	Significant	Yes
chr16	96472623	96472878	256	*	tss_body	OpenSea	2	1.5722e-06	0.000140512	0.00210436	0.000224989	0.148915	0.147071	Pcp4	hyper	Significant	Yes
chr9	96506299	96506445	147	*	tss_body	OpenSea	2	1.78459e-12	1.68147e-06	0.000371189	3.64135e-06	0.18241	0.167027	Gm28729	hyper	Significant	Yes
chr14	96517859	96519110	1252	*	tss_body	OpenSea	4	3.31374e-06	0.000304569	0.0044919	0.000568518	0.0863449	0.044503	Klhl1	hyper	Significant	Yes
chr9	96530902	96531372	471	*	tss_body	OpenSea	3	4.2131e-09	5.9239e-06	0.00175343	1.65861e-05	0.156029	0.128423	LOC108167675	hyper	Significant	Yes
chr2	96585504	96585804	301	*	tss_body	OpenSea	2	3.96912e-06	0.0740576	0.00104047	0.00263802	0.0277951	0.0155227	Lrrc4c	hyper	Significant	Yes
chr3	96643609	96643966	358	*	tss_body	OpenSea	2	0.000652057	0.0393255	0.00499573	0.009602	0.0731339	0.0419146	Pex11b	hyper	Significant	Yes
chr3	96645045	96646071	1027	*	tss_body;tss_1500	OpenSea	3	5.68773e-08	8.63003e-05	0.00165997	0.000142658	0.133263	0.0277428	Pex11b	hyper	Significant	Yes
chr16	96673242	96673426	185	*	tss_body	OpenSea	2	7.54613e-14	7.10201e-07	0.000305056	1.66952e-06	0.216165	0.194996	Dscam	hyper	Significant	Yes
chr16	96724074	96724436	363	*	tss_body	OpenSea	2	1.98666e-06	0.000172314	0.00223251	0.000269739	0.129909	0.00667307	Dscam	hyper	Significant	Yes
chr16	96724074	96724436	363	*	tss_body	OpenSea	2	1.98666e-06	0.000172314	0.00223251	0.000269739	0.129909	0.00667307	Gm32509	hyper	Significant	Yes
chr4	96785137	96785243	107	*	tss_body	OpenSea	2	1.59167e-14	7.4011e-07	0.000187429	1.58515e-06	0.214033	0.169619	Gm12695	hyper	Significant	Yes
chr9	96963566	96963698	133	*	tss_body	OpenSea	2	4.41895e-07	0.000112597	0.00127536	0.000162803	0.125878	0.10561	Spsb4	hyper	Significant	Yes
chr9	96979685	96979893	209	*	tss_body	OpenSea	2	1.29859e-06	0.000103511	0.00238218	0.000179034	0.130653	0.119474	Spsb4	hyper	Significant	Yes
chr15	97000706	97001634	929	*	tss_body	OpenSea	2	1.95912e-05	8.63572e-05	0.00277522	0.000156932	0.248969	0.204178	Slc38a4	hyper	Significant	Yes
chr10	97035693	97035904	212	*	tss_200	OpenSea	4	5.97248e-13	2.26073e-06	0.00103593	1.43913e-06	0.215331	0.117395	4930556N09Rik	hyper	Significant	Yes
chr15	97049548	97050087	540	*	tss_body	OpenSea	3	1.35793e-10	0.0028829	0.000364118	0.000595472	0.118288	0.0709413	Slc38a4	hyper	Significant	Yes
chr15	97049548	97050087	540	*	tss_body	OpenSea	3	1.35793e-10	0.0028829	0.000364118	0.000595472	0.118288	0.0709413	Gm32840	hyper	Significant	Yes
chr9	97056138	97057008	871	*	tss_1500	OpenSea	2	9.73e-16	3.90628e-05	7.95325e-05	1.926e-05	0.158539	0.126398	Gm19325	hyper	Significant	Yes
chr11	97328279	97329068	790	*	tss_body	OpenSea	2	6.57104e-14	0.000896511	0.000114658	0.00012134	0.12318	0.0694032	Mrpl45	hyper	Significant	Yes
chrX	97362297	97362449	153	*	tss_body	OpenSea	2	1.51074e-06	0.0106757	0.000717468	0.00140671	0.166641	0.089875	Eda2r	hyper	Significant	Yes
chr11	97393305	97393790	486	*	tss_body	OpenSea	2	4.59705e-06	0.000138421	0.00337993	0.000245959	0.126073	0.125419	Socs7	hyper	Significant	Yes
chr7	97406547	97407154	608	*	tss_body	OpenSea	2	1.3361e-14	9.79965e-05	0.000104863	4.08459e-05	0.193971	0.114614	Ndufc2	hyper	Significant	Yes
chr11	97450114	97450313	200	*	tss_body;tss_200	OpenSea	2	0.000580744	0.00152907	0.00887847	0.0023191	0.0906966	0.090405	Arhgap23	hyper	Significant	Yes
chr10	97565222	97565717	496	*	tss_1500	OpenSea	4	0.000497037	0.00718204	0.00898422	0.00465935	0.121578	0.065558	Lum	hyper	Significant	Yes
chr11	97726586	97727175	590	*	tss_body	OpenSea	2	0.000227454	0.00180362	0.00632054	0.00235571	0.052347	0.00920898	Pip4k2b	hyper	Significant	Yes
chr15	97745183	97745642	460	*	tss_body	OpenSea	3	0.000503633	0.0142121	0.00884547	0.0063122	0.132321	0.0178099	Gm33531	hyper	Significant	Yes
chr15	97745183	97745642	460	*	tss_body	OpenSea	3	0.000503633	0.0142121	0.00884547	0.0063122	0.132321	0.0178099	Rapgef3	hyper	Significant	Yes
chr15	97761153	97761593	441	*	tss_body	OpenSea	2	0.00021041	0.00955713	0.00406369	0.00518109	0.0746106	0.0438126	Rapgef3	hyper	Significant	Yes
chr16	97870190	97870302	113	*	tss_body	OpenSea	2	0.0045912	0.197733	0.00781445	0.0216381	0.15706	0.0764471	C2cd2	hyper	Significant	Yes
chr15	97896537	97897323	787	*	tss_body	OpenSea	4	1.65293e-09	0.0039514	0.000780732	0.000881659	0.177882	0.0531855	Vdr	hyper	Significant	Yes
chr11	97995888	97996222	335	*	tss_body	OpenSea	3	0.00417791	0.00239578	0.0370711	0.00513529	0.12685	0.102812	Arl5c	hyper	Significant	Yes
chr7	98104033	98104708	676	*	tss_body;tss_1500	OpenSea	2	9.14037e-06	0.000271219	0.00304078	0.00042389	0.205678	0.136626	Myo7a	hyper	Significant	Yes
chrX	98150785	98151119	335	*	tss_body	OpenSea	3	0.00114943	0.00502551	0.0157631	0.00521504	0.0348559	0.0120471	Ar	hyper	Significant	Yes
chrX	98300939	98301034	96	*	tss_body	OpenSea	2	3.33774e-06	0.000121458	0.00340803	0.000219869	0.150972	0.107599	Ar	hyper	Significant	Yes
chrX	98620101	98620715	615	*	tss_body	OpenSea	2	1.23174e-06	0.00675194	0.00123654	0.00193419	0.188688	0.10058	Ophn1	hyper	Significant	Yes
chr11	98750250	98750592	343	*	tss_body	OpenSea	2	0.000141038	0.0384887	0.00296588	0.00615628	0.0984449	0.0549456	Thra	hyper	Significant	Yes
chr4	98795820	98796727	908	*	tss_body	OpenSea	3	4.12136e-09	4.80349e-05	0.00107784	5.55837e-05	0.153994	0.107958	Kank4	hyper	Significant	Yes
chr4	98795820	98796727	908	*	tss_body	OpenSea	3	4.12136e-09	4.80349e-05	0.00107784	5.55837e-05	0.153994	0.107958	Kank4os	hyper	Significant	Yes
chr15	98904817	98905337	521	*	tss_body	OpenSea	2	4.01805e-13	0.00213391	0.000125791	0.000175851	0.179962	0.0848186	Lmbr1l	hyper	Significant	Yes
chr15	98986493	98987265	773	*	tss_body	OpenSea	3	2.31601e-08	1.52392e-05	0.00164804	3.56727e-05	0.199185	0.140951	Gm35279	hyper	Significant	Yes
chrX	99003087	99003181	95	*	tss_200	OpenSea	3	4.23906e-07	0.00204149	0.000721537	0.000662443	0.191087	0.110298	Stard8	hyper	Significant	Yes
chrX	99049987	99050560	574	*	tss_body	OpenSea	2	2.1126e-07	0.0465457	0.00101164	0.00245808	0.067425	0.0303981	Stard8	hyper	Significant	Yes
chr10	99232799	99233478	680	*	tss_1500	OpenSea	3	4.29663e-06	0.00244716	0.00205261	0.000710848	0.121274	0.0687714	Gm34777	hyper	Significant	Yes
chr10	99232799	99233478	680	*	tss_1500	OpenSea	3	4.29663e-06	0.00244716	0.00205261	0.000710848	0.121274	0.0687714	Gm34574	hyper	Significant	Yes
chr5	99273986	99274262	277	*	tss_1500;tss_body	OpenSea	2	1.8084e-05	0.0216707	0.0014825	0.0030969	0.117408	0.0631756	Gm35394	hyper	Significant	Yes
chr11	99285233	99285298	66	*	tss_body	OpenSea	2	0.00405781	0.00366822	0.0214804	0.00564313	0.144026	0.114931	Krt24	hyper	Significant	Yes
chr4	99295797	99295968	172	*	tss_body	OpenSea	2	0.00355454	0.00520986	0.0137588	0.00658831	0.0510895	0.0439455	Atg4c	hyper	Significant	Yes
chr15	99314664	99314704	41	*	tss_body	OpenSea	2	0.00116037	0.00559782	0.0105675	0.00636415	0.0600208	0.0418866	Prpf40b	hyper	Significant	Yes
chr12	99347218	99347969	752	*	tss_body	OpenSea	2	6.64792e-07	0.00166548	0.00119313	0.000982042	0.200844	0.109227	3300002A11Rik	hyper	Significant	Yes
chr9	99423658	99423824	167	*	tss_body	OpenSea	2	3.41954e-05	0.000367026	0.0053022	0.000627002	0.147044	0.13276	Mras	hyper	Significant	Yes
chrX	99458096	99458302	207	*	tss_1500	OpenSea	2	3.17381e-08	0.00102581	0.000398457	0.000368725	0.244167	0.15002	Gm14808	hyper	Significant	Yes
chr13	99497475	99497641	167	*	tss_body	OpenSea	2	7.95443e-05	0.00557364	0.0022307	0.00272398	0.0749296	0.00961385	Map1b	hyper	Significant	Yes
chr11	99521277	99521305	29	*	tss_200	OpenSea	2	0.00235694	0.0026526	0.0174667	0.00417156	0.138628	0.122713	Krt39	hyper	Significant	Yes
chr6	99645619	99645724	106	*	tss_body	OpenSea	3	0.00276481	0.00285779	0.0361355	0.00564829	0.104508	0.0767126	Eif4e3	hyper	Significant	Yes
chr7	99664805	99664810	6	*	tss_body	OpenSea	2	0.000917482	0.00216584	0.00856988	0.00300542	0.0946912	0.075591	Slco2b1	hyper	Significant	Yes
chr15	99694551	99694647	97	*	tss_body	OpenSea	3	0.00114032	0.00831281	0.0061215	0.00647768	0.15097	0.0224159	Asic1	hyper	Significant	Yes
chrX	99844748	99844778	31	*	tss_body	OpenSea	2	0.00036693	0.0983915	0.00348748	0.00826135	0.0911139	0.0470861	Tmem28	hyper	Significant	Yes
chr4	99909606	99909702	97	*	tss_body	OpenSea	2	0.00211262	0.0024869	0.0170118	0.00394119	0.0442167	0.0352345	Efcab7	hyper	Significant	Yes
chr15	99915649	99916585	937	*	tss_body	OpenSea	2	0.000386421	0.00047331	0.00625498	0.000802715	0.1021	0.00500263	LOC105246040	hyper	Significant	Yes
chr15	99931823	99931948	126	*	tss_200	OpenSea	2	0.000133583	0.000642251	0.00671749	0.00105395	0.088296	0.0770839	1700030F18Rik	hyper	Significant	Yes
chr6	99971572	99971582	11	*	tss_body	OpenSea	2	0.000611179	0.0012421	0.0111023	0.0020576	0.0804381	0.0780198	Gm33201	hyper	Significant	Yes
chrX	99975115	99976701	1587	*	tss_1500	OpenSea	7	7.49803e-10	1.61451e-05	0.000576861	2.99887e-06	0.0916052	0.0368233	Eda	hyper	Significant	Yes
chrX	99988856	99989560	705	*	tss_body	OpenSea	3	0.000270712	0.0172693	0.00503543	0.00449394	0.150773	0.0652678	Eda	hyper	Significant	Yes
chr11	100096123	100096320	198	*	tss_body	OpenSea	2	0.00216746	0.00814578	0.00803712	0.00714707	0.0923997	0.0532099	Krt35	hyper	Significant	Yes
chr10	100145273	100145314	42	*	tss_1500	OpenSea	2	0.000258086	0.000804813	0.00897702	0.00135661	0.0731919	0.0530732	Gm35533	hyper	Significant	Yes
chr14	100233094	100233132	39	*	tss_body	OpenSea	2	0.000129654	0.00323972	0.00273082	0.0023236	0.139518	0.0847654	Klf12	hyper	Significant	Yes
chr12	100242448	100242478	31	*	tss_200	OpenSea	2	1.24507e-08	1.91248e-05	0.00117636	3.6443e-05	0.149472	0.121681	Gm40557	hyper	Significant	Yes
chr15	100334578	100334896	319	*	tss_1500	OpenSea	2	0.000543842	0.00170105	0.0085922	0.00249414	0.113602	0.00605327	Mettl7a3	hyper	Significant	Yes
chr15	100364538	100364622	85	*	tss_body;tss_200	OpenSea	2	0.00460576	0.00455076	0.0250062	0.00693347	0.0884942	0.0630453	Methig1	hyper	Significant	Yes
chr15	100364538	100364622	85	*	tss_body;tss_200	OpenSea	2	0.00460576	0.00455076	0.0250062	0.00693347	0.0884942	0.0630453	Higd1c	hyper	Significant	Yes
chrX	100477597	100477708	112	*	tss_body	OpenSea	2	0.00483698	0.00447041	0.0206957	0.00655573	0.0598853	0.0587493	Awat2	hyper	Significant	Yes
chr4	100478787	100478835	49	*	tss_200	OpenSea	2	0.00105459	0.00225865	0.00922691	0.00317239	0.0818585	0.0772848	Ube2u	hyper	Significant	Yes
chr12	100575059	100575723	665	*	tss_body	OpenSea	3	8.4449e-07	0.000164796	0.00180621	0.000160601	0.0713318	0.0501163	Rps6ka5	hyper	Significant	Yes
chrX	100594903	100595035	133	*	tss_body;tss_200	OpenSea	2	8.76578e-07	0.0274942	0.000624934	0.0014532	0.279044	0.136976	P2ry4	hyper	Significant	Yes
chr7	100615753	100616428	676	*	tss_body	OpenSea	2	0.00062699	0.00163585	0.00935274	0.0024778	0.14309	0.105856	Rab6a	hyper	Significant	Yes
chr12	100639840	100639850	11	*	tss_body	OpenSea	2	9.21132e-07	8.05846e-05	0.00240204	0.000144006	0.174143	0.138744	Rps6ka5	hyper	Significant	Yes
chr5	100711384	100711460	77	*	tss_body	OpenSea	2	0.00120265	0.00303648	0.0122474	0.00428114	0.126478	0.10969	Hpse	hyper	Significant	Yes
chr11	100796692	100797240	549	*	tss_body	OpenSea	3	4.93026e-05	0.000634586	0.00770926	0.00100403	0.0739098	0.0536319	Stat5b	hyper	Significant	Yes
chr11	100829083	100829120	38	*	tss_body	OpenSea	2	2.91097e-05	0.00119142	0.00205385	0.00108915	0.172358	0.112206	Stat5b	hyper	Significant	Yes
chr3	100856280	100857235	956	*	tss_body	OpenSea	4	2.57858e-15	0.00119722	0.000215129	0.000152888	0.213971	0.0744181	Vtcn1	hyper	Significant	Yes
chr12	100945196	100945506	311	*	tss_body	OpenSea	3	7.4999e-06	0.00118874	0.00392709	0.000714722	0.119946	0.073514	Ccdc88c	hyper	Significant	Yes
chrX	101006007	101006028	22	*	tss_body	OpenSea	2	2.39031e-08	7.404e-05	0.000575635	8.95946e-05	0.158719	0.102262	Tex11	hyper	Significant	Yes
chr11	101030237	101030414	178	*	tss_body;tss_200	OpenSea	3	1.053e-06	4.38576e-05	0.00454785	0.000102657	0.135901	0.116715	Mir6928	hyper	Significant	Yes
chrX	101125472	101125675	204	*	tss_body	OpenSea	2	0.00145208	0.0870339	0.00529164	0.0124455	0.139897	0.0676274	Snx12	hyper	Significant	Yes
chr15	101193818	101193944	127	*	tss_body;tss_200	OpenSea	3	8.49874e-05	0.00122043	0.00489528	0.00130286	0.0621759	0.0457477	Mir6962	hyper	Significant	Yes
chr15	101260535	101261193	659	*	tss_body	OpenSea	2	7.44285e-07	0.000308927	0.0014797	0.000371665	0.178907	0.13089	Nr4a1	hyper	Significant	Yes
chrX	101284915	101286885	1971	*	tss_body	OpenSea	5	1.63912e-13	0.000122191	0.00035633	1.61424e-05	0.152275	0.044786	Med12	hyper	Significant	Yes
chr11	101288652	101289113	462	*	tss_body	OpenSea	3	0.000139643	0.000298962	0.0124899	0.000727735	0.0511881	0.0463307	Cntd1	hyper	Significant	Yes
chr11	101288652	101289113	462	*	tss_body	OpenSea	3	0.000139643	0.000298962	0.0124899	0.000727735	0.0511881	0.0463307	Becn1	hyper	Significant	Yes
chrX	101299257	101299273	17	*	tss_body	OpenSea	2	5.05969e-09	2.38361e-05	0.000686645	3.90135e-05	0.0616561	0.0541911	Nlgn3	hyper	Significant	Yes
chr11	101330663	101330878	216	*	tss_body	OpenSea	3	2.28773e-06	0.000277837	0.00310728	0.00031276	0.183632	0.116359	Aoc3	hyper	Significant	Yes
chr15	101354573	101355529	957	*	tss_body	OpenSea	2	9.56643e-08	4.15093e-06	0.000703264	8.85336e-06	0.171125	0.0087548	Krt80	hyper	Significant	Yes
chr13	101427585	101428065	481	*	tss_body	OpenSea	2	4.70559e-06	0.00555109	0.00149202	0.00206189	0.136592	0.0519639	LOC102639950	hyper	Significant	Yes
chrX	101448931	101449873	943	*	tss_200	OpenSea	3	1.16762e-30	3.78277e-09	2.50154e-05	4.61389e-09	0.292828	0.199386	Itgb1bp2	hyper	Significant	Yes
chr7	101697246	101697499	254	*	tss_body	OpenSea	2	0.000371714	0.000925367	0.00995143	0.00156066	0.12451	0.11208	Clpb	hyper	Significant	Yes
chr14	101746970	101746979	10	*	tss_body	OpenSea	2	0.00268086	0.00295937	0.0174179	0.00454713	0.0985607	0.0798828	Lmo7	hyper	Significant	Yes
chr14	101840517	101841306	790	*	tss_body;tss_200	OpenSea	4	4.81012e-05	0.000970822	0.0136886	0.00158938	0.118139	0.0797189	Lmo7	hyper	Significant	Yes
chr15	101869611	101869890	280	*	tss_body;tss_200	OpenSea	2	0.000908636	0.0039203	0.00724825	0.00430602	0.108299	0.104971	Krt77	hyper	Significant	Yes
chr14	101880306	101880853	548	*	tss_body	OpenSea	3	0.000475279	0.000467075	0.0195077	0.00117079	0.121042	0.0786095	Lmo7	hyper	Significant	Yes
chr15	101888222	101888542	321	*	tss_body	OpenSea	2	0.001828	0.00252917	0.0157252	0.00393622	0.0953592	0.0797439	Krt76	hyper	Significant	Yes
chr11	101894243	101894401	159	*	tss_body	OpenSea	2	0.0030092	0.00289468	0.0208623	0.0046337	0.0799702	0.0676487	Meox1	hyper	Significant	Yes
chrX	101959575	101960179	605	*	tss_body;tss_1500	OpenSea	3	0.000356074	0.0186916	0.013899	0.00490493	0.0984641	0.00836186	Nhsl2	hyper	Significant	Yes
chr4	101985934	101986735	802	*	tss_1500	OpenSea	2	1.07407e-08	1.54259e-05	0.000736495	2.78193e-05	0.156719	0.0353111	Gm12789	hyper	Significant	Yes
chr7	102018242	102018776	535	*	tss_1500;tss_200	OpenSea	4	7.17952e-05	0.000641236	0.00950494	0.00110164	0.118696	0.053834	Il18bp	hyper	Significant	Yes
chr11	102054227	102054409	183	*	tss_body;tss_1500	OpenSea	2	6.47119e-07	9.8657e-05	0.00226506	0.000169734	0.112675	0.101539	Cd300lg	hyper	Significant	Yes
chr11	102054227	102054409	183	*	tss_body;tss_1500	OpenSea	2	6.47119e-07	9.8657e-05	0.00226506	0.000169734	0.112675	0.101539	Gm39393	hyper	Significant	Yes
chrX	102066172	102066473	302	*	tss_body	OpenSea	2	4.69066e-09	8.28756e-05	0.000461995	8.87573e-05	0.196378	0.116549	Nhsl2	hyper	Significant	Yes
chr7	102099445	102100295	851	*	tss_body	OpenSea	8	0.000473446	0.011779	0.0382598	0.00336015	0.0824824	0.0447132	Art5	hyper	Significant	Yes
chr7	102101684	102102879	1196	*	tss_1500;tss_200	OpenSea	5	1.18029e-16	8.90066e-08	0.000640226	1.67114e-07	0.175834	-0.0258815	Art5	hyper	Significant	Yes
chr11	102376526	102376575	50	*	tss_body;tss_1500	OpenSea	2	0.00481095	0.00639137	0.0142847	0.00772386	0.0447636	0.0410683	Bloodlinc	hyper	Significant	Yes
chr11	102376526	102376575	50	*	tss_body;tss_1500	OpenSea	2	0.00481095	0.00639137	0.0142847	0.00772386	0.0447636	0.0410683	Gm34253	hyper	Significant	Yes
chr2	102383803	102384575	773	*	tss_body	OpenSea	2	1.57912e-08	0.00388703	0.00061729	0.00090855	0.220322	0.129049	Trim44	hyper	Significant	Yes
chr12	102685088	102685420	333	*	tss_body;tss_200	OpenSea	3	1.21639e-07	1.62905e-05	0.00311587	4.39942e-05	0.140952	0.116646	Mir1936	hyper	Significant	Yes
chr9	102722983	102723110	128	*	tss_body	OpenSea	2	0.000399754	0.00192011	0.00573322	0.00237629	0.0874928	0.0638787	Amotl2	hyper	Significant	Yes
chr12	102727310	102727522	213	*	tss_body	OpenSea	2	5.05692e-06	0.00623437	0.00116474	0.00179029	0.10533	0.0606662	Gm30296	hyper	Significant	Yes
chr4	102870479	102870649	171	*	tss_body	OpenSea	2	0.000183798	0.0121359	0.00270855	0.0042564	0.0964764	0.0566727	Sgip1	hyper	Significant	Yes
chr11	102903990	102904339	350	*	tss_body	OpenSea	2	7.97351e-09	5.7044e-05	0.00062388	7.59785e-05	0.167922	0.143015	Gm34560	hyper	Significant	Yes
chr3	102921248	102921360	113	*	tss_body	OpenSea	2	0.00523307	0.00515054	0.0192955	0.00718465	0.119877	0.0985648	Sycp1	hyper	Significant	Yes
chr12	103095026	103095480	455	*	tss_body	OpenSea	2	4.82647e-05	0.0707108	0.00246362	0.00579452	0.168493	0.0819473	Unc79	hyper	Significant	Yes
chr14	103155017	103155452	436	*	tss_body	OpenSea	2	0.000424431	0.00259495	0.00687317	0.00317035	0.0979562	0.0308164	Mycbp2	hyper	Significant	Yes
chr11	103224040	103224382	343	*	tss_body	OpenSea	2	5.12377e-07	0.000173197	0.00133866	0.000232418	0.168338	0.123281	Gm34823	hyper	Significant	Yes
chr11	103224040	103224382	343	*	tss_body	OpenSea	2	5.12377e-07	0.000173197	0.00133866	0.000232418	0.168338	0.123281	Map3k14	hyper	Significant	Yes
chr9	103288205	103288338	134	*	tss_body	OpenSea	3	0.0021492	0.0205705	0.00675934	0.0107724	0.125097	0.0509649	1300017J02Rik	hyper	Significant	Yes
chr12	103355862	103356021	160	*	tss_body	OpenSea	3	5.13542e-08	0.00305416	0.000595952	0.000393029	0.197457	0.0979562	Asb2	hyper	Significant	Yes
chr15	103495281	103495644	364	*	tss_body	OpenSea	2	5.81091e-07	0.00920673	0.00077173	0.00144508	0.213631	0.115615	Nckap1l	hyper	Significant	Yes
chr7	103549050	103549497	448	*	tss_1500	OpenSea	2	0.000106502	0.000489893	0.00694011	0.000842696	0.149004	0.0187751	Olfr613	hyper	Significant	Yes
chrX	103563948	103564373	426	*	tss_body	OpenSea	2	1.07074e-11	0.0113624	0.000179277	0.000366095	0.132634	0.0797747	Ftx	hyper	Significant	Yes
chr7	103671201	103671211	11	*	tss_200	OpenSea	2	8.74902e-05	0.0436588	0.0018606	0.0042494	0.0410842	0.0171916	Olfr624	hyper	Significant	Yes
chr11	103987560	103987606	47	*	tss_1500	OpenSea	2	0.000641233	0.0530084	0.00358755	0.00770973	0.102145	0.0518624	Gm39399	hyper	Significant	Yes
chr14	104027184	104027326	143	*	tss_body;tss_200	OpenSea	2	0.00134751	0.0133884	0.00555078	0.00723864	0.136868	0.0721969	Gm41238	hyper	Significant	Yes
chr14	104027184	104027326	143	*	tss_body;tss_200	OpenSea	2	0.00134751	0.0133884	0.00555078	0.00723864	0.136868	0.0721969	4930432J09Rik	hyper	Significant	Yes
chr5	104113338	104114042	705	*	tss_body	OpenSea	5	2.16623e-25	2.74012e-12	0.000378381	3.34842e-11	0.234174	0.178283	Sparcl1	hyper	Significant	Yes
chr9	104164798	104164809	12	*	tss_body	OpenSea	2	9.63473e-05	0.000892781	0.00449273	0.00122478	0.0768541	0.0635851	Dnajc13	hyper	Significant	Yes
chr5	104298754	104299249	496	*	tss_1500	OpenSea	2	2.56794e-10	1.82994e-05	0.000981586	3.39409e-05	0.238942	0.205574	Ibsp	hyper	Significant	Yes
chr11	104302860	104303411	552	*	tss_body	OpenSea	2	9.31112e-05	0.00215652	0.00433911	0.00228963	0.219788	0.150239	Mapt	hyper	Significant	Yes
chr8	104347272	104347465	194	*	tss_body	OpenSea	2	8.96416e-05	0.0209487	0.00212825	0.00412089	0.136832	0.0723772	Cmtm3	hyper	Significant	Yes
chr12	104406729	104406964	236	*	tss_body	OpenSea	2	5.89736e-05	0.000400114	0.00634132	0.000698697	0.146181	0.13798	Serpina3n	hyper	Significant	Yes
chrX	104501789	104502000	212	*	tss_body	OpenSea	2	0.00102358	0.00179684	0.0124104	0.00284847	0.0413967	0.0394083	Uprt	hyper	Significant	Yes
chr12	104864894	104865365	472	*	tss_body	OpenSea	2	0.000140422	0.0132451	0.00360803	0.0053806	0.0966838	0.050697	Clmn	hyper	Significant	Yes
chr4	104913606	104913662	57	*	tss_body	OpenSea	2	7.79482e-05	0.000711113	0.00418841	0.00100461	0.173971	0.137816	1700024P16Rik	hyper	Significant	Yes
chr8	104961599	104961794	196	*	tss_200;tss_body	OpenSea	2	0.00291101	0.00314919	0.0187634	0.00486055	0.0707614	0.0157736	Ces2g	hyper	Significant	Yes
chr2	104992215	104992242	28	*	tss_body	OpenSea	2	1.0027e-10	4.33805e-06	0.000673469	9.15795e-06	0.175078	0.167015	Ccdc73	hyper	Significant	Yes
chr3	105020535	105020783	249	*	tss_body	OpenSea	2	3.83107e-05	0.00435251	0.00199454	0.00224788	0.165564	0.0633695	Cttnbp2nl	hyper	Significant	Yes
chr11	105063496	105063615	120	*	tss_body	OpenSea	2	0.0047936	0.00421595	0.0220789	0.00635041	0.0552238	0.0514293	Efcab3	hyper	Significant	Yes
chr11	105099919	105099972	54	*	tss_body	OpenSea	2	0.00248009	0.00653226	0.00855883	0.00645891	0.097982	0.0844482	Efcab3	hyper	Significant	Yes
chr8	105305687	105305799	113	*	tss_body	OpenSea	3	0.00331719	0.0226391	0.00997624	0.0114063	0.0447579	0.0229321	Elmo3	hyper	Significant	Yes
chr8	105333019	105333514	496	*	tss_body	OpenSea	2	3.52402e-05	0.0117578	0.00299904	0.00453361	0.0791814	0.0487535	Tmem208	hyper	Significant	Yes
chr8	105333019	105333514	496	*	tss_body	OpenSea	2	3.52402e-05	0.0117578	0.00299904	0.00453361	0.0791814	0.0487535	Fhod1	hyper	Significant	Yes
chr8	105385217	105385716	500	*	tss_body	OpenSea	2	1.61516e-05	0.00207811	0.0023886	0.00165506	0.110144	0.0276971	Kctd19	hyper	Significant	Yes
chr7	105404581	105404648	68	*	tss_body	OpenSea	2	3.72662e-05	0.00363813	0.00179803	0.00191789	0.0817181	0.0598542	Cnga4	hyper	Significant	Yes
chr12	105453706	105453824	119	*	tss_200	OpenSea	2	0.000281908	0.00143835	0.00553637	0.00190176	0.0992648	0.0569062	D430019H16Rik	hyper	Significant	Yes
chr8	105461360	105461529	170	*	tss_body	OpenSea	2	6.31604e-07	6.45026e-05	0.00257225	0.000119328	0.217285	0.161207	Lrrc36	hyper	Significant	Yes
chr7	105568521	105569879	1359	*	tss_body	OpenSea	5	6.59095e-09	1.50933e-06	0.00325193	8.36474e-06	0.0888623	0.0796447	Apbb1	hyper	Significant	Yes
chr12	105705924	105705938	15	*	tss_body;tss_200	OpenSea	2	9.86183e-07	0.00117047	0.000730629	0.000598935	0.0887309	0.0618257	Ak7	hyper	Significant	Yes
chr7	105806405	105806877	473	*	tss_body	OpenSea	2	5.6178e-14	4.83014e-06	0.000192177	7.38207e-06	0.160981	0.148056	Mrpl17	hyper	Significant	Yes
chr8	105893454	105893610	157	*	tss_200	OpenSea	3	1.78847e-11	6.16131e-07	0.00095562	2.19193e-06	0.193556	0.16122	Nrn1l	hyper	Significant	Yes
chrX	105911585	105911894	310	*	tss_body	OpenSea	2	1.44973e-09	0.000884875	0.00027262	0.000257265	0.229528	0.150297	Atrx	hyper	Significant	Yes
chr8	105943350	105944290	941	*	tss_body	OpenSea	5	3.85689e-08	8.86307e-05	0.00167876	0.000100053	0.159655	0.0540161	Lcat	hyper	Significant	Yes
chr4	106129290	106129491	202	*	tss_body	OpenSea	2	6.06863e-05	0.000740151	0.0039409	0.00101469	0.136131	0.110676	Gm30047	hyper	Significant	Yes
chr9	106178795	106178888	94	*	tss_body;tss_200	OpenSea	3	2.18921e-08	0.000182919	0.00153549	8.00783e-05	0.14063	0.0924302	Wdr82	hyper	Significant	Yes
chr9	106178795	106178888	94	*	tss_body;tss_200	OpenSea	3	2.18921e-08	0.000182919	0.00153549	8.00783e-05	0.14063	0.0924302	Mirlet7g	hyper	Significant	Yes
chr9	106211893	106211914	22	*	tss_body	OpenSea	2	2.23128e-05	0.000259095	0.0050817	0.00045894	0.100883	0.0827731	Twf2	hyper	Significant	Yes
chr2	106256120	106256363	244	*	tss_body	OpenSea	2	0.00132785	0.0603554	0.00538132	0.0116481	0.130533	0.0586135	Dcdc5	hyper	Significant	Yes
chr4	106256617	106257011	395	*	tss_body	OpenSea	2	3.71105e-06	0.0458533	0.00117811	0.00284038	0.139309	0.0701604	Gm12724	hyper	Significant	Yes
chr9	106282888	106282992	105	*	tss_body	OpenSea	2	0.000870767	0.00343554	0.00671648	0.00381643	0.0729937	0.0544426	Poc1a	hyper	Significant	Yes
chr11	106365333	106365599	267	*	tss_body;tss_1500	OpenSea	2	2.17151e-05	0.00131856	0.00216369	0.00118892	0.138451	0.111158	Scn4a	hyper	Significant	Yes
chr11	106365333	106365599	267	*	tss_body;tss_1500	OpenSea	2	2.17151e-05	0.00131856	0.00216369	0.00118892	0.138451	0.111158	LOC108167929	hyper	Significant	Yes
chr9	106437673	106437790	118	*	tss_body	OpenSea	3	0.00124442	0.0735369	0.00795755	0.0100666	0.0800203	0.00703871	Acy1	hyper	Significant	Yes
chrX	106484782	106485356	575	*	tss_body	OpenSea	7	0.000357506	0.000635093	0.0354879	0.00196989	0.0855922	0.0419969	Fndc3c1	hyper	Significant	Yes
chr5	106511585	106511697	113	*	tss_body	OpenSea	3	1.39843e-05	0.00014131	0.00612697	0.000314018	0.173273	0.122128	Gm28050	hyper	Significant	Yes
chr11	106514845	106515306	462	*	tss_body	OpenSea	2	1.16256e-06	0.000125466	0.00220529	0.000207126	0.142601	0.116932	Tex2	hyper	Significant	Yes
chr3	106573587	106574104	518	*	tss_body	OpenSea	2	5.65432e-06	0.00366068	0.00169129	0.00184841	0.0598714	0.0414292	Dram2	hyper	Significant	Yes
chrX	106582748	106582948	201	*	tss_body;tss_1500	OpenSea	2	1.09921e-22	4.83376e-07	2.85226e-05	4.66222e-07	0.222865	0.201705	Cysltr1	hyper	Significant	Yes
chrX	106582748	106582948	201	*	tss_body;tss_1500	OpenSea	2	1.09921e-22	4.83376e-07	2.85226e-05	4.66222e-07	0.222865	0.201705	Gm5127	hyper	Significant	Yes
chr11	106678218	106678400	183	*	tss_body	OpenSea	2	0.00126974	0.00178722	0.0151057	0.00294342	0.097	0.0867474	Pecam1	hyper	Significant	Yes
chr13	106760803	106761361	559	*	tss_body	OpenSea	2	5.11215e-07	0.00110019	0.00143224	0.000860983	0.20363	0.076244	Gm30411	hyper	Significant	Yes
chr11	106761828	106763080	1253	*	tss_body	OpenSea	3	0.00017397	0.000104637	0.00636838	0.000251171	0.143001	-0.0344648	Milr1	hyper	Significant	Yes
chr11	106761828	106763080	1253	*	tss_body	OpenSea	3	0.00017397	0.000104637	0.00636838	0.000251171	0.143001	-0.0344648	Polg2	hyper	Significant	Yes
chr11	106817690	106817902	213	*	tss_body	OpenSea	3	0.000112416	0.00025477	0.0138141	0.000655513	0.0638146	0.0151708	Cep95	hyper	Significant	Yes
chr2	106828833	106828856	24	*	tss_body	OpenSea	2	0.000394069	0.0234532	0.00310952	0.00570826	0.134321	0.078145	Mpped2	hyper	Significant	Yes
chr2	106828833	106828856	24	*	tss_body	OpenSea	2	0.000394069	0.0234532	0.00310952	0.00570826	0.134321	0.078145	C130023O10Rik	hyper	Significant	Yes
chrX	106840734	106840851	118	*	tss_200	OpenSea	2	1.7511e-07	4.53901e-05	0.00187955	8.34949e-05	0.209674	0.191074	Zcchc5	hyper	Significant	Yes
chr2	106855362	106855477	116	*	tss_body	OpenSea	2	0.000275705	0.00089189	0.00818914	0.00145246	0.144584	0.11963	Mpped2	hyper	Significant	Yes
chrX	106920698	106920742	45	*	tss_body	OpenSea	2	1.54402e-05	0.000236836	0.00428504	0.000409181	0.201591	0.166436	Lpar4	hyper	Significant	Yes
chr8	106972215	106972729	515	*	tss_body	OpenSea	2	0.000157629	0.000509212	0.0072278	0.000877308	0.135113	0.0368836	Sntb2	hyper	Significant	Yes
chr12	107099634	107099673	40	*	tss_body	OpenSea	2	0.000429971	0.0343375	0.00315663	0.00632543	0.101821	0.0398052	Gm16086	hyper	Significant	Yes
chr8	107338942	107339204	263	*	tss_body;tss_200	OpenSea	3	6.61337e-05	0.00295093	0.00329945	0.00217031	0.0784822	0.0551062	Nfat5	hyper	Significant	Yes
chrX	107402792	107404871	2080	*	tss_body	OpenSea	4	1.50481e-08	2.96521e-05	0.00139067	5.34725e-05	0.188711	0.0946982	Itm2a	hyper	Significant	Yes
chr5	107534649	107534697	49	*	tss_200	OpenSea	2	0.000250013	0.00114227	0.00595507	0.00163144	0.0909004	0.0866939	1700028K03Rik	hyper	Significant	Yes
chr9	107540858	107540959	102	*	tss_body;tss_1500	OpenSea	2	0.00391818	0.0466385	0.0522009	0.0513041	0.0822023	0.0603672	Cyb561d2	hyper	Not Significant	Yes
chr9	107540858	107540959	102	*	tss_body;tss_1500	OpenSea	2	0.00391818	0.0466385	0.0522009	0.0513041	0.0822023	0.0603672	Nprl2	hyper	Not Significant	Yes
chr13	107577732	107578116	385	*	tss_body	OpenSea	3	0.00101045	0.049206	0.0082215	0.0101824	0.117439	0.0212341	Gm31920	hyper	Significant	Yes
chr7	107757945	107758073	129	*	tss_body;tss_1500;tss_200	OpenSea	3	0.000902358	0.00325942	0.0132889	0.00339824	0.0220499	0.0149679	Cyb5r2	hyper	Significant	Yes
chr5	107861393	107861462	70	*	tss_body	OpenSea	2	2.0239e-05	0.000339505	0.00347064	0.000530883	0.0982225	0.0814842	Evi5	hyper	Significant	Yes
chr5	107874249	107874772	524	*	tss_body	OpenSea	2	5.87568e-06	0.01166	0.00205916	0.00344337	0.129249	0.0842613	Evi5	hyper	Significant	Yes
chr9	107928039	107928559	521	*	tss_1500	OpenSea	2	8.46441e-11	0.00372572	0.000227073	0.000373295	0.208201	0.099321	Actl11	hyper	Significant	Yes
chr9	107960172	107961041	870	*	tss_body	OpenSea	2	1.14225e-09	0.000425125	0.000362446	0.000219419	0.179003	0.050571	Traip	hyper	Significant	Yes
chr9	107977452	107978474	1023	*	tss_body	OpenSea	3	3.43076e-06	0.000167626	0.00500889	0.000288492	0.124494	0.0585716	Uba7	hyper	Significant	Yes
chr3	108092628	108092741	114	*	tss_body;tss_1500	OpenSea	2	0.000977399	0.00468594	0.00679696	0.00470886	0.10996	0.0726554	Gnat2	hyper	Significant	Yes
chr12	108231865	108232271	407	*	tss_body	OpenSea	3	0.000168421	0.00291437	0.00664862	0.00245302	0.116793	0.0812748	Ccdc85c	hyper	Significant	Yes
chr12	108263101	108263511	411	*	tss_body	OpenSea	2	0.000186498	0.133116	0.00341316	0.00834801	0.0955044	0.0471121	Ccdc85c	hyper	Significant	Yes
chr12	108312273	108312646	374	*	tss_body	OpenSea	2	1.02841e-06	0.0953293	0.00100496	0.00258817	0.12428	0.0602616	Hhipl1	hyper	Significant	Yes
chr3	108364632	108365067	436	*	tss_1500	OpenSea	2	0.00183911	0.00281575	0.0152618	0.0042531	0.0748235	0.0676415	Mybphl	hyper	Significant	Yes
chr12	108373860	108373952	93	*	tss_body	OpenSea	2	0.00222337	0.00244809	0.0184593	0.00395406	0.131181	0.0970335	Eml1	hyper	Significant	Yes
chr10	108446016	108446713	698	*	tss_body;tss_1500	OpenSea	3	6.87354e-10	0.296808	0.000522511	0.00315664	0.108565	0.0364897	Gm36440	hyper	Significant	Yes
chr8	108537422	108537967	546	*	tss_body	OpenSea	2	4.11638e-05	0.0116899	0.00374482	0.00528687	0.10424	0.0616258	Gm39244	hyper	Significant	Yes
chr3	108739345	108739527	183	*	tss_1500	OpenSea	2	0.00350441	0.00522294	0.0177588	0.00710122	0.0881673	0.0757502	Aknad1	hyper	Significant	Yes
chr12	108850407	108851124	718	*	tss_1500;tss_body	OpenSea	3	7.00033e-10	0.00512101	0.000582703	0.000947727	0.121541	0.0359	Slc25a47	hyper	Significant	Yes
chr8	108936815	108936885	71	*	tss_body;tss_200	OpenSea	3	4.79099e-10	1.50611e-06	0.00171801	5.30251e-06	0.15053	0.124528	Mir3108	hyper	Significant	Yes
chrX	109001402	109001781	380	*	tss_200	OpenSea	2	0.00136353	0.00271366	0.0139915	0.00405487	0.174307	0.12946	5730416F02Rik	hyper	Significant	Yes
chr2	109148315	109148404	90	*	tss_body	OpenSea	2	0.00102612	0.0156505	0.00488325	0.00702971	0.0606969	0.0215163	Mettl15	hyper	Significant	Yes
chr11	109250106	109250181	76	*	tss_body	OpenSea	2	3.5319e-06	0.00253501	0.000928117	0.00102697	0.0864491	0.0254464	Rgs9	hyper	Significant	Yes
chr11	109251938	109252189	252	*	tss_body	OpenSea	2	3.61147e-05	0.00160895	0.00241594	0.00142386	0.121375	0.106003	Rgs9	hyper	Significant	Yes
chr11	109378202	109378547	346	*	tss_body	OpenSea	3	0.00111873	0.0014161	0.0188267	0.00255733	0.102946	0.0864863	Gna13	hyper	Significant	Yes
chr8	109417463	109418170	708	*	tss_body	OpenSea	2	2.04691e-07	0.00115822	0.00178227	0.000996401	0.0918141	0.0558619	Pmfbp1	hyper	Significant	Yes
chr13	109441656	109442002	347	*	tss_body;tss_1500	OpenSea	2	0.00199217	0.00237399	0.0169104	0.00378906	0.107651	0.0785124	Gm32703	hyper	Significant	Yes
chr11	109466703	109466808	106	*	tss_body;tss_1500	OpenSea	2	0.00160447	0.0126533	0.00589821	0.0073655	0.0625036	0.0401593	Slc16a6	hyper	Significant	Yes
chr3	109573868	109573961	94	*	tss_body;tss_200	OpenSea	2	0.000217524	0.000857915	0.00702628	0.00135461	0.13877	0.136012	Vav3	hyper	Significant	Yes
chr11	109587193	109587503	311	*	tss_body	OpenSea	2	6.38844e-06	0.00496587	0.0012819	0.00175327	0.229471	0.135911	Wipi1	hyper	Significant	Yes
chr11	109587193	109587503	311	*	tss_body	OpenSea	2	6.38844e-06	0.00496587	0.0012819	0.00175327	0.229471	0.135911	LOC108167935	hyper	Significant	Yes
chr12	109592804	109592949	146	*	tss_body;tss_200	OpenSea	3	0.00531399	0.00850334	0.0240405	0.00981445	0.0697084	0.0475252	Rtl1	hyper	Significant	Yes
chr12	109592804	109592949	146	*	tss_body;tss_200	OpenSea	3	0.00531399	0.00850334	0.0240405	0.00981445	0.0697084	0.0475252	6430411K18Rik	hyper	Significant	Yes
chr12	109592804	109592949	146	*	tss_body;tss_200	OpenSea	3	0.00531399	0.00850334	0.0240405	0.00981445	0.0697084	0.0475252	Mir127	hyper	Significant	Yes
chr3	109621852	109621874	23	*	tss_body	OpenSea	2	0.000286774	0.00106243	0.00684794	0.00160312	0.115268	0.112999	Vav3	hyper	Significant	Yes
chr9	109812464	109812938	475	*	tss_body	OpenSea	2	0.000235233	0.0427686	0.0040477	0.00816057	0.0831451	0.0501954	Spink8	hyper	Significant	Yes
chr9	109889638	109889716	79	*	tss_body;tss_200	OpenSea	3	8.01171e-05	0.00205397	0.00429592	0.00153226	0.107378	0.0736822	Cdc25a	hyper	Significant	Yes
chr9	109889638	109889716	79	*	tss_body;tss_200	OpenSea	3	8.01171e-05	0.00205397	0.00429592	0.00153226	0.107378	0.0736822	Mir7089	hyper	Significant	Yes
chr12	110023741	110023979	239	*	tss_body;tss_1500	OpenSea	2	0.000855279	0.00147139	0.0129767	0.00243557	0.121743	0.00746817	Gm34667	hyper	Significant	Yes
chr12	110023741	110023979	239	*	tss_body;tss_1500	OpenSea	2	0.000855279	0.00147139	0.0129767	0.00243557	0.121743	0.00746817	Gm40574	hyper	Significant	Yes
chr8	110101060	110101310	251	*	tss_1500	OpenSea	2	0.00104164	0.00898648	0.00619125	0.00652725	0.087946	0.0493367	Gm21964	hyper	Significant	Yes
chr2	110174176	110174225	50	*	tss_body	OpenSea	2	5.56586e-05	0.000403932	0.00604143	0.000698069	0.171817	0.118577	Ccdc34	hyper	Significant	Yes
chr7	110288222	110288456	235	*	tss_body	OpenSea	2	0.00125037	0.00209855	0.0146923	0.00333503	0.0907791	0.0063488	Gm32861	hyper	Significant	Yes
chr7	110462900	110463513	614	*	tss_body	OpenSea	3	6.23566e-07	0.000441295	0.0032299	0.000334573	0.124979	0.0806264	Sbf2	hyper	Significant	Yes
chr11	110499060	110499153	94	*	tss_body	OpenSea	2	2.22454e-07	0.00221704	0.000493334	0.000612337	0.165352	0.0948386	Map2k6	hyper	Significant	Yes
chr7	110821242	110821871	630	*	tss_body	OpenSea	2	0.000145773	0.00125118	0.0057657	0.00173616	0.118885	0.102399	Rnf141	hyper	Significant	Yes
chr10	110992147	110992339	193	*	tss_body	OpenSea	2	1.60047e-11	6.32038e-05	0.000157693	4.17948e-05	0.124997	0.0966439	Zdhhc17	hyper	Significant	Yes
chr5	111262984	111263672	689	*	tss_body	OpenSea	2	5.99911e-06	0.000189589	0.00282235	0.000308534	0.149749	0.110118	Ttc28	hyper	Significant	Yes
chr13	111450583	111450893	311	*	tss_body	OpenSea	2	7.49563e-06	0.00084363	0.00180595	0.000815703	0.129116	0.0808224	Gpbp1	hyper	Significant	Yes
chr12	111617163	111617956	794	*	tss_body	OpenSea	2	8.78925e-07	0.000579915	0.00133995	0.000552408	0.103645	0.0923355	Mark3	hyper	Significant	Yes
chr12	111682717	111683223	507	*	tss_body	OpenSea	2	6.81957e-05	0.000585166	0.0055057	0.000929721	0.153041	0.12948	Trmt61a	hyper	Significant	Yes
chr9	111918603	111918734	132	*	tss_body	OpenSea	2	0.00297903	0.00413895	0.0138627	0.0055867	0.0836962	0.056005	4930545L08Rik	hyper	Significant	Yes
chr10	112060133	112060387	255	*	tss_200	OpenSea	3	0.000556171	0.00305026	0.00728559	0.00367466	0.14523	0.0663008	Glipr1l1	hyper	Significant	Yes
chr13	112100097	112100420	324	*	tss_1500	OpenSea	2	1.39652e-08	3.29578e-05	0.00183776	6.26716e-05	0.159568	0.154062	Gm41062	hyper	Significant	Yes
chr5	112206675	112207234	560	*	tss_200	OpenSea	3	2.84787e-05	0.00292613	0.00426274	0.00186838	0.10981	0.0766308	1700028D13Rik	hyper	Significant	Yes
chr5	112215393	112216975	1583	*	tss_body	OpenSea	6	9.02846e-09	0.000160033	0.00275999	2.63178e-05	0.158213	0.0188969	Miat	hyper	Significant	Yes
chr13	112288546	112288911	366	*	tss_body	OpenSea	3	9.34551e-11	2.50145e-06	0.000714914	6.50893e-06	0.112788	0.0851359	Ankrd55	hyper	Significant	Yes
chr4	112293975	112294106	132	*	tss_body	OpenSea	2	0.004535	0.0274206	0.00871282	0.0137594	0.101213	0.039857	Skint3	hyper	Significant	Yes
chr12	112411462	112412087	626	*	tss_body	OpenSea	2	2.14959e-10	0.000350663	0.000306349	0.000176	0.112342	0.0927236	A730018C14Rik	hyper	Significant	Yes
chr13	112417304	112417416	113	*	tss_body	OpenSea	2	6.0637e-12	7.14523e-05	0.000137602	4.12138e-05	0.203032	0.136672	Gm33905	hyper	Significant	Yes
chrX	112624819	112625781	963	*	tss_body	OpenSea	5	0.000385315	0.000315732	0.0224347	0.00105811	0.0761809	0.0357549	Zfp711	hyper	Significant	Yes
chr5	112858666	112859054	389	*	tss_body	OpenSea	2	3.12165e-07	0.00121553	0.000823406	0.000658357	0.145827	0.0403599	Myo18b	hyper	Significant	Yes
chr2	113029952	113030254	303	*	tss_body	OpenSea	2	6.82726e-06	0.000360009	0.0023719	0.000495135	0.128507	0.00943766	Ryr3	hyper	Significant	Yes
chr6	113104948	113105047	100	*	tss_body	OpenSea	2	0.000673042	0.00548143	0.00526795	0.00454291	0.112749	0.0694047	Setd5	hyper	Significant	Yes
chrX	113297541	113298722	1182	*	tss_1500;tss_body	OpenSea	5	2.76504e-06	1.55088e-05	0.00864938	6.56252e-05	0.0386403	0.0269241	Dach2	hyper	Significant	Yes
chr5	113301830	113302611	782	*	tss_body	OpenSea	2	1.97275e-06	9.97396e-05	0.00200495	0.00016672	0.132968	0.12945	Sgsm1	hyper	Significant	Yes
chr6	113487910	113488122	213	*	tss_body	OpenSea	2	0.00183963	0.00279461	0.0136399	0.00412238	0.10161	0.0949471	Creld1	hyper	Significant	Yes
chr8	113524943	113525089	147	*	tss_body	OpenSea	2	0.00475305	0.00389314	0.0244012	0.00607916	0.0934568	0.072964	4930571O06Rik	hyper	Significant	Yes
chr5	113693928	113694437	510	*	tss_body	OpenSea	3	0.000140288	0.00809464	0.00434703	0.00532444	0.103766	0.0601863	1700069L16Rik	hyper	Significant	Yes
chr13	113735332	113735984	653	*	tss_1500	OpenSea	3	8.88829e-07	0.00024619	0.00174645	0.000319988	0.141032	0.0840542	Gm31276	hyper	Significant	Yes
chr3	114030311	114030511	201	*	tss_1500;tss_200	OpenSea	2	0.00136788	0.0019552	0.0148771	0.00315654	0.0847357	0.0828405	Col11a1	hyper	Significant	Yes
chr2	114052856	114053658	803	*	tss_body	OpenSea	3	1.57929e-07	4.07112e-05	0.00458674	9.75883e-05	0.112069	0.0810451	Actc1	hyper	Significant	Yes
chr11	114448822	114448920	99	*	tss_body	OpenSea	2	7.2685e-05	0.000818415	0.0037372	0.00107639	0.141639	0.113902	4932435O22Rik	hyper	Significant	Yes
chr9	114515593	114515645	53	*	tss_body	OpenSea	2	0.00330751	0.00639792	0.0147197	0.00780215	0.0996336	0.0770583	Trim71	hyper	Significant	Yes
chr9	114531363	114531486	124	*	tss_body	OpenSea	2	8.09181e-06	0.000181897	0.00388092	0.000318986	0.110875	0.103252	Trim71	hyper	Significant	Yes
chr7	114636273	114636278	6	*	tss_body	OpenSea	2	0.00011193	0.000534736	0.00720025	0.000914434	0.0884894	0.0761135	Calca	hyper	Significant	Yes
chr9	114805453	114805570	118	*	tss_body	OpenSea	3	0.00012662	0.00569104	0.00282361	0.00329072	0.17613	0.0929248	Cmtm8	hyper	Significant	Yes
chr5	114923077	114923396	320	*	tss_1500;tss_200	OpenSea	3	7.33263e-07	0.000383552	0.00226536	0.000294297	0.089308	0.0491554	Gm13822	hyper	Significant	Yes
chr5	114923077	114923396	320	*	tss_1500;tss_200	OpenSea	3	7.33263e-07	0.000383552	0.00226536	0.000294297	0.089308	0.0491554	Oasl1	hyper	Significant	Yes
chr7	114949329	114950023	695	*	tss_body	OpenSea	3	7.49336e-09	0.000181494	0.00114061	0.000120169	0.0835502	0.0294186	A730082K24Rik	hyper	Significant	Yes
chr13	114975537	114975853	317	*	tss_body	OpenSea	2	0.000392547	0.00404029	0.0050944	0.0037224	0.123082	0.0913474	Itga1	hyper	Significant	Yes
chr9	114983187	114983200	14	*	tss_body;tss_1500	OpenSea	2	0.000228297	0.000841136	0.00734232	0.00134627	0.0919371	0.0851815	Rps27rt	hyper	Significant	Yes
chr7	115066608	115066635	28	*	tss_body	OpenSea	2	0.00340905	0.0037642	0.0168416	0.00546287	0.119903	0.109861	Gm34225	hyper	Significant	Yes
chr9	115294072	115295289	1218	*	tss_body	OpenSea	3	2.13385e-10	0.00598781	0.000453179	0.00076295	0.206394	0.0960883	Stt3b	hyper	Significant	Yes
chr11	115345703	115346003	301	*	tss_body	OpenSea	2	0.00176426	0.0509996	0.00645106	0.0132975	0.169919	0.0933226	Otop3	hyper	Significant	Yes
chr10	115466161	115466569	409	*	tss_body	OpenSea	2	1.92563e-05	0.0626355	0.00180009	0.00432677	0.102709	0.0515298	Lgr5	hyper	Significant	Yes
chr6	115632762	115632924	163	*	tss_body	OpenSea	2	1.45727e-06	0.00265416	0.000786575	0.000931627	0.0762424	0.045028	Raf1	hyper	Significant	Yes
chr5	115645438	115645710	273	*	tss_body;tss_200	OpenSea	4	0.000233802	0.00119366	0.0107785	0.00173869	0.0823832	0.00322079	Rab35	hyper	Significant	Yes
chr5	115645438	115645710	273	*	tss_body;tss_200	OpenSea	4	0.000233802	0.00119366	0.0107785	0.00173869	0.0823832	0.00322079	Mir7030	hyper	Significant	Yes
chr11	115775568	115776098	531	*	tss_body	OpenSea	3	0.000249327	0.00278407	0.0060659	0.00270875	0.145674	0.0940562	Tmem94	hyper	Significant	Yes
chr11	115775568	115776098	531	*	tss_body	OpenSea	3	0.000249327	0.00278407	0.0060659	0.00270875	0.145674	0.0940562	LOC108167939	hyper	Significant	Yes
chr10	115816604	115817139	536	*	tss_1500	OpenSea	3	1.81444e-06	0.00199356	0.00189175	0.000441767	0.0929746	0.0130603	Tspan8	hyper	Significant	Yes
chr6	115838381	115838396	16	*	tss_body;tss_1500	OpenSea	2	6.63137e-07	7.47391e-05	0.00213868	0.000131877	0.0687088	0.048436	Efcab12	hyper	Significant	Yes
chr11	115999865	116000646	782	*	tss_body	OpenSea	2	6.3185e-05	0.000426403	0.00456401	0.000685933	0.0904844	0.0879209	Itgb4	hyper	Significant	Yes
chr6	116072926	116073030	105	*	tss_body	OpenSea	2	0.000158204	0.000634432	0.00776942	0.0010755	0.136959	0.120377	Tmcc1	hyper	Significant	Yes
chr3	116128768	116129505	738	*	tss_body	OpenSea	4	1.6041e-15	5.31367e-08	0.000501609	1.69425e-07	0.185233	0.0233448	Vcam1	hyper	Significant	Yes
chr11	116148639	116148981	343	*	tss_body	OpenSea	2	0.00377293	0.00456521	0.0190287	0.00653038	0.165552	0.107114	Fbf1	hyper	Significant	Yes
chr11	116386421	116387139	719	*	tss_body	OpenSea	3	5.41237e-05	0.000149401	0.0100425	0.000387341	0.115652	0.0912914	Rnf157	hyper	Significant	Yes
chr11	116454301	116454347	47	*	tss_body	OpenSea	2	3.85332e-05	0.000335101	0.0055044	0.000584715	0.0822231	0.056494	Qrich2	hyper	Significant	Yes
chr6	116489094	116489426	333	*	tss_200	OpenSea	2	0.000259563	0.0080856	0.00386062	0.00464047	0.142378	0.0966445	Olfr211	hyper	Significant	Yes
chr8	116605621	116606321	701	*	tss_body;tss_1500	OpenSea	2	0.00156807	0.00201097	0.0134163	0.00316249	0.133628	0.0527744	Cdyl2	hyper	Significant	Yes
chr8	116605621	116606321	701	*	tss_body;tss_1500	OpenSea	2	0.00156807	0.00201097	0.0134163	0.00316249	0.133628	0.0527744	Gm31367	hyper	Significant	Yes
chr10	116674851	116674977	127	*	tss_body	OpenSea	2	0.000256524	0.00190285	0.00456702	0.00215121	0.090222	0.0742303	Gm26579	hyper	Significant	Yes
chr10	116871948	116872250	303	*	tss_body	OpenSea	2	9.98766e-07	0.0116892	0.000785391	0.00155132	0.209817	0.0994381	Myrfl	hyper	Significant	Yes
chr3	116891976	116892018	43	*	tss_body	OpenSea	2	0.00101027	0.00230911	0.0115023	0.00341842	0.04665	0.0335926	Frrs1	hyper	Significant	Yes
chr10	116964795	116966308	1514	*	tss_body;tss_1500	OpenSea	6	7.42762e-12	4.35992e-05	0.0014236	1.10854e-05	0.122292	0.0760474	D630029K05Rik	hyper	Significant	Yes
chr3	116968566	116969016	451	*	tss_body	OpenSea	5	7.39485e-07	2.77273e-05	0.0056835	9.60969e-05	0.0585716	0.0338131	Palmd	hyper	Significant	Yes
chr3	116968566	116969016	451	*	tss_body	OpenSea	5	7.39485e-07	2.77273e-05	0.0056835	9.60969e-05	0.0585716	0.0338131	4930455H04Rik	hyper	Significant	Yes
chr13	117010267	117010574	308	*	tss_body	OpenSea	2	3.58315e-06	0.0348061	0.00103067	0.0024156	0.165996	0.0817362	Parp8	hyper	Significant	Yes
chr10	117042613	117043629	1017	*	tss_body	OpenSea	4	7.82031e-06	3.94941e-05	0.0083161	0.000111222	0.101009	0.0805811	Gm10747	hyper	Significant	Yes
chr13	117129872	117129972	101	*	tss_200	OpenSea	2	3.08897e-05	0.00255777	0.00176804	0.00157223	0.140533	0.0798456	Gm6416	hyper	Significant	Yes
chr8	117198148	117198761	614	*	tss_body	OpenSea	4	7.08355e-07	0.0348602	0.00238415	0.00203778	0.119418	0.0527829	Gan	hyper	Significant	Yes
chr8	117200995	117201684	690	*	tss_body	OpenSea	2	1.02862e-09	0.0548032	0.000353634	0.000867854	0.212827	0.105224	Gan	hyper	Significant	Yes
chr10	117292931	117293221	291	*	tss_200	OpenSea	2	0.00122864	0.0337311	0.00567066	0.0102807	0.154037	0.0732859	Lyz1	hyper	Significant	Yes
chr11	117429497	117429588	92	*	tss_body	OpenSea	3	2.35733e-07	0.03827	0.000464031	0.00201165	0.159053	0.0568001	Gm11732	hyper	Significant	Yes
chr5	117449615	117449989	375	*	tss_body	OpenSea	2	3.99946e-07	0.0228211	0.00071295	0.00160683	0.263962	0.127235	Ksr2	hyper	Significant	Yes
chr11	117605807	117606238	432	*	tss_body	OpenSea	2	1.55572e-06	9.542e-05	0.00278796	0.000171704	0.147522	0.0189014	Gm35170	hyper	Significant	Yes
chr5	117608017	117608129	113	*	tss_body	OpenSea	3	1.44049e-05	0.000231134	0.00557411	0.000389899	0.203843	0.144638	Ksr2	hyper	Significant	Yes
chr10	117662441	117662661	221	*	tss_body;tss_1500	OpenSea	2	0.00142054	0.081115	0.00534576	0.012398	0.133477	0.0681789	Cpm	hyper	Significant	Yes
chr11	117865077	117867300	2224	*	tss_body	OpenSea	5	1.48352e-18	8.75491e-09	0.000146956	4.55887e-09	0.18604	0.110814	Tmem235	hyper	Significant	Yes
chr12	117914811	117914975	165	*	tss_body	OpenSea	2	5.93885e-09	2.30137e-05	0.000748673	3.87252e-05	0.187183	0.166595	Dnah11	hyper	Significant	Yes
chr14	117961513	117961652	140	*	tss_body	OpenSea	2	1.3489e-06	0.000540657	0.00112291	0.000483526	0.109211	0.0861984	Gpc6	hyper	Significant	Yes
chr9	118058686	118059261	576	*	tss_body	OpenSea	2	3.68251e-08	0.000162032	0.000813331	0.000182299	0.248492	0.19059	Azi2	hyper	Significant	Yes
chr5	118083850	118084922	1073	*	tss_body	OpenSea	4	2.07644e-07	0.000418731	0.00389497	0.000274035	0.153458	0.0911456	Fbxw8	hyper	Significant	Yes
chr2	118110477	118111091	615	*	tss_body;tss_1500	OpenSea	3	4.68519e-12	9.38568e-05	0.000238856	5.09533e-05	0.102815	0.0633006	Gm13986	hyper	Significant	Yes
chr2	118110477	118111091	615	*	tss_body;tss_1500	OpenSea	3	4.68519e-12	9.38568e-05	0.000238856	5.09533e-05	0.102815	0.0633006	Thbs1	hyper	Significant	Yes
chr4	118445773	118446911	1139	*	tss_body	OpenSea	7	9.39132e-15	8.33018e-11	0.00320015	2.47336e-09	0.179802	0.132513	Mpl	hyper	Significant	Yes
chr10	118719423	118719446	24	*	tss_body	OpenSea	2	0.000789022	0.00209856	0.00791016	0.00285705	0.111292	0.102913	Gm33337	hyper	Significant	Yes
chr9	118731040	118732221	1182	*	tss_body	OpenSea	3	2.27583e-08	0.000619241	0.00086285	0.00040878	0.116144	0.0432414	Itga9	hyper	Significant	Yes
chr14	118734767	118735207	441	*	tss_body	OpenSea	2	4.64309e-06	0.000346533	0.00236455	0.000480262	0.116788	0.080464	Gm27198	hyper	Significant	Yes
chr9	118737575	118737919	345	*	tss_body	OpenSea	2	2.63884e-05	0.000262969	0.00519204	0.000466847	0.136195	0.132302	Itga9	hyper	Significant	Yes
chr9	118891688	118892025	338	*	tss_body	OpenSea	4	1.2367e-16	3.98713e-09	0.000675803	3.00148e-08	0.222867	0.153763	Itga9	hyper	Significant	Yes
chr1	118983167	118983368	202	*	tss_body;tss_1500	OpenSea	2	0.00425977	0.00544694	0.0160024	0.00711601	0.13993	0.0880328	Gli2	hyper	Significant	Yes
chr7	118995479	118995492	14	*	tss_1500	OpenSea	2	0.000160333	0.00186421	0.00417378	0.00203904	0.0506169	0.0366532	Gprc5b	hyper	Significant	Yes
chr10	119135657	119136043	387	*	tss_body	OpenSea	2	0.000132271	0.00102718	0.0056096	0.00147069	0.19926	0.14019	Gm34045	hyper	Significant	Yes
chr2	119245747	119245787	41	*	tss_body	OpenSea	2	6.34081e-05	0.000660846	0.00391475	0.000929093	0.0880667	0.0703186	Spint1	hyper	Significant	Yes
chr13	119440795	119440852	58	*	tss_body	OpenSea	2	0.00241055	0.00268663	0.0176842	0.00422533	0.0517816	0.0447069	Paip1	hyper	Significant	Yes
chr6	119467114	119467338	225	*	tss_body;tss_1500	OpenSea	2	1.12107e-06	0.00152248	0.000842756	0.000751202	0.141963	0.0848502	Gm40397	hyper	Significant	Yes
chr8	119588955	119589206	252	*	tss_body	OpenSea	2	0.000395917	0.00336569	0.00500759	0.00329044	0.110873	0.0791111	Dnaaf1	hyper	Significant	Yes
chr14	119801018	119801041	24	*	tss_body	OpenSea	2	0.0037136	0.015442	0.00828651	0.0100815	0.113492	0.0747067	Hs6st3	hyper	Significant	Yes
chr14	119801018	119801041	24	*	tss_body	OpenSea	2	0.0037136	0.015442	0.00828651	0.0100815	0.113492	0.0747067	4930404K13Rik	hyper	Significant	Yes
chr14	120042403	120042416	14	*	tss_body	OpenSea	2	0.000585432	0.00137537	0.00919228	0.00215122	0.13129	0.116274	Oxgr1	hyper	Significant	Yes
chr14	120141547	120141940	394	*	tss_body	OpenSea	2	1.17643e-06	0.0117713	0.00093006	0.00180471	0.156004	0.0822846	Gm4681	hyper	Significant	Yes
chr6	120174392	120174764	373	*	tss_body;tss_1500	OpenSea	2	1.38529e-06	0.00362375	0.000990283	0.00126435	0.154555	0.0595989	Ninj2	hyper	Significant	Yes
chr6	120193379	120195760	2382	*	tss_body;tss_1500;tss_200	OpenSea	6	1.08363e-11	5.85507e-08	0.000602088	5.85239e-08	0.1907	-0.0437661	Ninj2	hyper	Significant	Yes
chr11	120242471	120243767	1297	*	tss_body	OpenSea	4	1.45441e-08	0.000832747	0.00193359	0.000242399	0.127049	0.0711353	Bahcc1	hyper	Significant	Yes
chr4	120391682	120391908	227	*	tss_body	OpenSea	2	7.01921e-11	0.000120245	0.000207436	7.40731e-05	0.137291	0.105742	Gm36574	hyper	Significant	Yes
chr4	120588378	120588760	383	*	tss_1500	OpenSea	2	6.48331e-05	0.00256106	0.00312715	0.00217828	0.0811428	0.0527603	Gm8439	hyper	Significant	Yes
chr9	120619703	120620310	608	*	tss_body	OpenSea	3	2.82918e-05	0.000213525	0.00818828	0.000480697	0.149138	0.101297	Gm39456	hyper	Significant	Yes
chr6	120773181	120773508	328	*	tss_1500	OpenSea	3	3.07822e-07	0.000179036	0.0015517	0.000231506	0.168301	-0.0230352	Slc25a18	hyper	Significant	Yes
chr14	120901957	120902246	290	*	tss_body	OpenSea	2	0.00158822	0.113279	0.00599102	0.0149298	0.0740495	0.0322837	Ipo5	hyper	Significant	Yes
chr4	120986694	120986725	32	*	tss_body	OpenSea	3	0.00134229	0.0256591	0.00550017	0.00936786	0.0450633	0.0187016	Smap2	hyper	Significant	Yes
chr5	121009407	121009589	183	*	tss_body;tss_1500	OpenSea	3	0.000552748	0.00244963	0.0142932	0.00319399	0.113399	0.0644845	Rph3a	hyper	Significant	Yes
chr7	121083196	121083458	263	*	tss_1500	OpenSea	4	1.07144e-06	0.00259941	0.00296655	0.000348764	0.148124	0.076554	Otoa	hyper	Significant	Yes
chr10	121099902	121100505	604	*	tss_body	OpenSea	2	0.000722535	0.00227698	0.00961987	0.00323114	0.159251	0.116587	Wif1	hyper	Significant	Yes
chr11	121118823	121118870	48	*	tss_200	OpenSea	2	8.51062e-07	0.00153264	0.000683081	0.000655131	0.0877586	0.0211863	Tex19.2	hyper	Significant	Yes
chr3	121250750	121251016	267	*	tss_body	OpenSea	2	9.51458e-13	3.47081e-05	0.000135196	2.57652e-05	0.201171	0.131137	Tmem56	hyper	Significant	Yes
chr2	121295199	121295380	182	*	tss_body;tss_1500	OpenSea	2	3.20074e-05	0.000393719	0.00426291	0.000631983	0.224402	0.138128	Map1a	hyper	Significant	Yes
chr2	121381025	121381132	108	*	tss_body;tss_200	OpenSea	2	0.000807129	0.243998	0.00394586	0.0101065	0.0694098	0.0332113	Strc	hyper	Significant	Yes
chr14	121505342	121505693	352	*	tss_200	OpenSea	4	0.00040331	0.00145519	0.0125269	0.00207544	0.0781171	0.0509738	Slc15a1	hyper	Significant	Yes
chr5	121527188	121527195	8	*	tss_body	OpenSea	2	3.54242e-05	0.000845698	0.00301751	0.00101812	0.0945126	0.0654536	Mapkapk5	hyper	Significant	Yes
chr9	121600295	121600393	99	*	tss_body	OpenSea	2	8.16045e-05	0.0200449	0.00191329	0.00375048	0.125645	0.0715499	Lyzl4	hyper	Significant	Yes
chr9	121600295	121600393	99	*	tss_body	OpenSea	2	8.16045e-05	0.0200449	0.00191329	0.00375048	0.125645	0.0715499	Lyzl4os	hyper	Significant	Yes
chr8	121621034	121621158	125	*	tss_body	OpenSea	2	0.000159786	0.0019335	0.00490546	0.00224298	0.0888536	0.0761465	Zcchc14	hyper	Significant	Yes
chr6	121636187	121636221	35	*	tss_body	OpenSea	2	0.00397357	0.0157058	0.0083906	0.0102612	0.0705958	0.0450113	A2m	hyper	Significant	Yes
chr9	121810122	121810281	160	*	tss_body	OpenSea	2	1.11062e-15	5.98116e-07	0.000120091	1.17265e-06	0.239569	0.189139	Ccdc13	hyper	Significant	Yes
chr9	121830718	121831045	328	*	tss_body	OpenSea	2	0.000316106	0.00220472	0.0057385	0.00262482	0.0733645	0.00574955	Ccdc13	hyper	Significant	Yes
chr10	121836981	121837251	271	*	tss_body	OpenSea	2	0.000886255	0.0427243	0.00484472	0.00954773	0.156064	0.0914659	Srgap1	hyper	Significant	Yes
chr8	121875289	121875615	327	*	tss_body	OpenSea	2	0.000124657	0.00940905	0.00297957	0.00417851	0.136486	0.0575234	Gm34168	hyper	Significant	Yes
chr8	121935461	121936492	1032	*	tss_body	OpenSea	3	3.78465e-06	1.92142e-05	0.0034163	5.21762e-05	0.163797	0.116054	Car5a	hyper	Significant	Yes
chr5	122094634	122094703	70	*	tss_body	OpenSea	2	5.24509e-06	0.00348299	0.000987742	0.00124039	0.172613	0.0663649	Gm32672	hyper	Significant	Yes
chr10	122120924	122121443	520	*	tss_body	OpenSea	2	1.1302e-08	0.000132755	0.000672158	0.000145511	0.170287	0.0468128	Gm4489	hyper	Significant	Yes
chr3	122131909	122132016	108	*	tss_body;tss_200	OpenSea	2	0.00282065	0.0144738	0.00751186	0.00909785	0.0655151	0.013429	Gm40138	hyper	Significant	Yes
chr2	122160689	122160921	233	*	tss_body;tss_1500;tss_200	OpenSea	2	6.44634e-07	0.00584416	0.000665037	0.00111097	0.16028	0.0969791	Patl2	hyper	Significant	Yes
chr2	122160689	122160921	233	*	tss_body;tss_1500;tss_200	OpenSea	2	6.44634e-07	0.00584416	0.000665037	0.00111097	0.16028	0.0969791	Trim69	hyper	Significant	Yes
chr7	122219430	122219565	136	*	tss_body;tss_200	OpenSea	3	0.000589342	0.00171215	0.00863049	0.00254022	0.113168	0.0827426	Chp2	hyper	Significant	Yes
chr5	122457168	122457246	79	*	tss_body	OpenSea	3	1.22199e-07	5.41551e-05	0.0016597	8.65689e-05	0.0977284	0.0788982	Atp2a2	hyper	Significant	Yes
chr8	122471520	122471842	323	*	tss_body	OpenSea	3	0.00185035	0.0026511	0.0177873	0.0044347	0.059861	0.0408389	Rnf166	hyper	Significant	Yes
chr6	122486971	122487444	474	*	tss_1500	OpenSea	3	2.98927e-06	0.0529026	0.00131187	0.00352085	0.0714196	0.0313806	Rimklb	hyper	Significant	Yes
chr6	122707768	122707988	221	*	tss_body	OpenSea	2	0.0023529	0.174486	0.00855397	0.0234567	0.0422372	0.0230043	Nanog	hyper	Significant	Yes
chr5	122774677	122774784	108	*	tss_body	OpenSea	2	7.99264e-07	0.116115	0.000670006	0.00173119	0.182573	0.0908665	Camkk2	hyper	Significant	Yes
chr8	123158222	123158700	479	*	tss_body	OpenSea	3	1.76845e-05	0.000175199	0.00818295	0.000396565	0.107541	0.0983211	Sult5a1	hyper	Significant	Yes
chr8	123342925	123343827	903	*	tss_body	OpenSea	2	3.11082e-06	0.000243138	0.00177876	0.000330336	0.15282	0.00569939	Spire2	hyper	Significant	Yes
chr9	123774293	123774750	458	*	tss_body;tss_1500	OpenSea	2	7.03092e-05	0.0103575	0.00309084	0.00443619	0.151665	0.0666612	Ccr9	hyper	Significant	Yes
chr9	123774293	123774750	458	*	tss_body;tss_1500	OpenSea	2	7.03092e-05	0.0103575	0.00309084	0.00443619	0.151665	0.0666612	Gm17021	hyper	Significant	Yes
chr8	124196467	124197217	751	*	tss_200	OpenSea	3	1.45437e-05	0.0397569	0.00573855	0.00129965	0.137595	0.0757808	Gm42054	hyper	Significant	Yes
chr5	124414417	124414973	557	*	tss_body	OpenSea	4	5.56175e-07	0.00425359	0.000852347	0.00146668	0.138337	0.0435079	Sbno1	hyper	Significant	Yes
chr5	124452562	124453038	477	*	tss_body	OpenSea	2	1.04775e-05	0.00271363	0.00530896	0.00293609	0.0621745	0.0591169	Kmt5a	hyper	Significant	Yes
chr4	124736136	124737021	886	*	tss_body;tss_1500	OpenSea	2	6.31449e-14	4.88456e-05	0.00011314	2.86335e-05	0.188342	0.123283	Gm12915	hyper	Significant	Yes
chr4	124736136	124737021	886	*	tss_body;tss_1500	OpenSea	2	6.31449e-14	4.88456e-05	0.00011314	2.86335e-05	0.188342	0.123283	Gm32117	hyper	Significant	Yes
chr4	124741405	124742038	634	*	tss_body;tss_1500	OpenSea	4	0.000221363	0.00141382	0.0124474	0.00197235	0.0657829	0.0260501	Gm12915	hyper	Significant	Yes
chr4	124741405	124742038	634	*	tss_body;tss_1500	OpenSea	4	0.000221363	0.00141382	0.0124474	0.00197235	0.0657829	0.0260501	Inpp5b	hyper	Significant	Yes
chr6	124840342	124840438	97	*	tss_200	OpenSea	2	0.00336693	0.00558508	0.011815	0.00659626	0.078787	0.0700706	Gnb3	hyper	Significant	Yes
chr8	125128331	125128545	215	*	tss_body	OpenSea	2	0.000941551	0.00382103	0.00697322	0.00416374	0.0662885	0.0645343	Disc1	hyper	Significant	Yes
chr5	125447918	125448222	305	*	tss_body	OpenSea	2	0.000122421	0.00206392	0.00390423	0.00211658	0.0556206	0.0498464	Bri3bp	hyper	Significant	Yes
chr2	125492902	125493176	275	*	tss_body	OpenSea	2	0.00258195	0.00256167	0.0122128	0.00375745	0.182993	0.134076	Fbn1	hyper	Significant	Yes
chr4	126118196	126118283	88	*	tss_body	OpenSea	2	1.97936e-06	0.00249868	0.000809306	0.000925368	0.172677	0.0954307	Stk40	hyper	Significant	Yes
chr7	126248189	126248226	38	*	tss_body;tss_1500	OpenSea	2	9.46836e-13	0.00259457	8.25644e-05	0.000116813	0.203684	0.109325	1700123J17Rik	hyper	Significant	Yes
chr7	126248189	126248226	38	*	tss_body;tss_1500	OpenSea	2	9.46836e-13	0.00259457	8.25644e-05	0.000116813	0.203684	0.109325	Sbk1	hyper	Significant	Yes
chr2	126361193	126361413	221	*	tss_body	OpenSea	2	2.20303e-11	5.25487e-05	0.000175153	3.96256e-05	0.232475	0.164188	Atp8b4	hyper	Significant	Yes
chr4	126459365	126459571	207	*	tss_body	OpenSea	2	7.95467e-07	0.000622562	0.000883793	0.00046525	0.0583665	0.0381953	Ago1	hyper	Significant	Yes
chr7	126462814	126462874	61	*	tss_body	OpenSea	3	0.00447567	0.0121142	0.0206826	0.00885849	0.0717251	0.042825	Atp2a1	hyper	Significant	Yes
chr7	126679694	126679756	63	*	tss_body	OpenSea	2	0.00400347	0.0759386	0.00732532	0.0168716	0.049842	0.0268336	Sult1a1	hyper	Significant	Yes
chr10	126793578	126793674	97	*	tss_body	OpenSea	3	1.59918e-06	0.00569653	0.00127583	0.000756535	0.136536	0.0627547	4930484H19Rik	hyper	Significant	Yes
chr4	126842519	126842782	264	*	tss_body	OpenSea	2	4.66304e-08	0.0306431	0.000400763	0.000954757	0.16471	0.0835364	AU040320	hyper	Significant	Yes
chr7	126922884	126923132	249	*	tss_body	OpenSea	2	2.53336e-08	0.000409361	0.000445309	0.000245095	0.179059	0.116453	Tmem219	hyper	Significant	Yes
chr7	126963445	126963737	293	*	tss_body	OpenSea	3	2.58096e-06	8.73367e-05	0.00453293	0.000164306	0.0899976	0.0495138	Sez6l2	hyper	Significant	Yes
chr6	127133915	127134164	250	*	tss_body	OpenSea	2	1.13751e-05	0.000216667	0.00410598	0.000375114	0.0843096	0.0779131	Ccnd2	hyper	Significant	Yes
chr4	127224726	127225272	547	*	tss_body	OpenSea	2	3.38985e-05	0.00146302	0.00334043	0.00156348	0.171277	0.113962	Dlgap3	hyper	Significant	Yes
chr4	127258221	127258455	235	*	tss_body	OpenSea	2	3.13288e-05	0.000793733	0.00286702	0.00095389	0.141571	0.0919895	Gm33269	hyper	Significant	Yes
chr10	127284507	127284530	24	*	tss_body	OpenSea	2	0.00365922	0.00507165	0.0136246	0.00644756	0.073038	0.0555767	Mbd6	hyper	Significant	Yes
chr4	127330847	127331334	488	*	tss_body;tss_200	OpenSea	3	0.00492715	0.0295873	0.0223676	0.0114005	0.0768594	0.0371689	Gm40251	hyper	Significant	Yes
chr4	127330847	127331334	488	*	tss_body;tss_200	OpenSea	3	0.00492715	0.0295873	0.0223676	0.0114005	0.0768594	0.0371689	Gjb3	hyper	Significant	Yes
chr8	127447606	127448442	837	*	tss_body	OpenSea	3	0.00094722	0.000662343	0.0194003	0.00155618	0.125736	0.0806628	LOC102634904	hyper	Significant	Yes
chr6	127449078	127449805	728	*	tss_body;tss_1500	OpenSea	2	4.80678e-09	0.00108694	0.000471696	0.000428348	0.128571	0.0758554	Gm34148	hyper	Significant	Yes
chr1	127459005	127459150	146	*	tss_body	OpenSea	2	0.000195945	0.00128001	0.00493236	0.00167112	0.0718179	0.0556296	Mgat5	hyper	Significant	Yes
chr1	127459005	127459150	146	*	tss_body	OpenSea	2	0.000195945	0.00128001	0.00493236	0.00167112	0.0718179	0.0556296	Gm41947	hyper	Significant	Yes
chr10	127501407	127501968	562	*	tss_1500	OpenSea	2	9.9835e-06	0.0166549	0.00188555	0.00354711	0.0970295	0.0449802	Stac3	hyper	Significant	Yes
chr10	127749643	127750969	1327	*	tss_body	OpenSea	3	2.04104e-06	0.00176494	0.00208608	0.000476054	0.214188	0.10504	Gpr182	hyper	Significant	Yes
chr10	127890126	127890517	392	*	tss_1500	OpenSea	4	3.12495e-10	2.66211e-06	0.00165582	7.10075e-06	0.159033	0.102936	Rdh7	hyper	Significant	Yes
chr7	127922816	127923780	965	*	tss_body	OpenSea	2	1.93076e-15	0.000109556	7.67611e-05	3.33692e-05	0.344996	0.150015	Kat8	hyper	Significant	Yes
chr6	127927823	127928419	597	*	tss_body;tss_1500	OpenSea	3	0.000160039	0.00808247	0.00539081	0.00428113	0.121396	0.0641253	Tspan11	hyper	Significant	Yes
chr6	127927823	127928419	597	*	tss_body;tss_1500	OpenSea	3	0.000160039	0.00808247	0.00539081	0.00428113	0.121396	0.0641253	Gm38903	hyper	Significant	Yes
chr7	127928819	127930248	1430	*	tss_body	OpenSea	4	7.68389e-05	0.00115078	0.0100121	0.000638755	0.113321	0.0719735	Prss8	hyper	Significant	Yes
chr5	128204466	128205079	614	*	tss_body	OpenSea	2	0.000731004	0.00123141	0.0108301	0.00203213	0.160973	0.122353	Tmem132d	hyper	Significant	Yes
chr10	128225259	128225978	720	*	tss_1500	OpenSea	3	0.00102681	0.00826654	0.00962405	0.00406097	0.094424	0.0648231	Mip	hyper	Significant	Yes
chr2	128313056	128313538	483	*	tss_body	OpenSea	2	1.4105e-05	0.000284336	0.00390754	0.000471084	0.149451	0.114678	Gm14005	hyper	Significant	Yes
chr1	128328160	128328323	164	*	tss_body	OpenSea	2	4.62912e-07	0.000322149	0.00085654	0.000300876	0.233801	0.130423	Lct	hyper	Significant	Yes
chr5	128388557	128389385	829	*	tss_body	OpenSea	2	2.24352e-07	0.000208326	0.00103716	0.000241719	0.204981	0.156858	Tmem132d	hyper	Significant	Yes
chr10	128511715	128512198	484	*	tss_body	OpenSea	4	0.000645301	0.00205826	0.016238	0.00323313	0.0465108	0.033218	Esyt1	hyper	Significant	Yes
chr10	128517037	128517078	42	*	tss_body	OpenSea	2	0.00219473	0.0182229	0.0287706	0.0215221	0.0741976	0.0560567	Esyt1	hyper	Significant	Yes
chr4	128637327	128638684	1358	*	tss_body	OpenSea	5	9.46881e-18	0.000421453	0.000123261	1.9196e-05	0.19055	0.0285248	Gm12958	hyper	Significant	Yes
chr10	128790727	128791109	383	*	tss_1500;tss_200	OpenSea	2	9.10772e-06	0.102699	0.00142752	0.00365973	0.147163	0.0754132	Mmp19	hyper	Significant	Yes
chr6	128977209	128977254	46	*	tss_body	OpenSea	2	7.79352e-05	0.00582153	0.00249811	0.00300079	0.0769995	0.043734	Clec2g	hyper	Significant	Yes
chr3	129070634	129071129	496	*	tss_body	OpenSea	3	3.32098e-05	0.000199254	0.00817844	0.000439347	0.198615	0.084755	Gm35726	hyper	Significant	Yes
chr4	129248749	129249004	256	*	tss_body;tss_1500	OpenSea	2	0.0022196	0.0669449	0.00687317	0.0153066	0.0768246	0.0387013	C77080	hyper	Significant	Yes
chr4	129248749	129249004	256	*	tss_body;tss_1500	OpenSea	2	0.0022196	0.0669449	0.00687317	0.0153066	0.0768246	0.0387013	Gm12976	hyper	Significant	Yes
chr4	129394248	129394873	626	*	tss_body	OpenSea	2	9.86297e-08	6.83129e-05	0.00120617	0.000106944	0.148512	0.000254081	C330020E22Rik	hyper	Significant	Yes
chr2	129698575	129698774	200	*	tss_body	OpenSea	2	0.00014242	0.00107209	0.00682227	0.00161338	0.122956	0.103724	Pdyn	hyper	Significant	Yes
chrX	129887234	129887349	116	*	tss_body	OpenSea	2	0.000166084	0.0243209	0.00262417	0.00504151	0.131995	0.0767663	Diaph2	hyper	Significant	Yes
chrX	129932025	129932102	78	*	tss_body	OpenSea	2	5.10613e-08	0.00759146	0.000347411	0.000674247	0.130827	0.0543582	Diaph2	hyper	Significant	Yes
chr2	130016504	130016782	279	*	tss_body;tss_200	OpenSea	2	0.000347666	0.00311647	0.00499877	0.00312857	0.188852	0.128248	Tgm3	hyper	Significant	Yes
chr2	130016504	130016782	279	*	tss_body;tss_200	OpenSea	2	0.000347666	0.00311647	0.00499877	0.00312857	0.188852	0.128248	Mir6339	hyper	Significant	Yes
chrX	130128947	130129324	378	*	tss_body	OpenSea	2	0.000210152	0.00303699	0.0045987	0.00295664	0.117565	0.0817124	Diaph2	hyper	Significant	Yes
chr5	130149406	130150019	614	*	tss_body	OpenSea	3	1.19326e-07	0.00379462	0.00083638	0.000981646	0.160534	0.0706163	Kctd7	hyper	Significant	Yes
chr7	130278505	130278786	282	*	tss_body	OpenSea	2	1.59371e-08	8.54862e-05	0.000596799	0.000100894	0.173392	0.130969	Gm33555	hyper	Significant	Yes
chr7	130288703	130289668	966	*	tss_body	OpenSea	2	0.000302062	0.000835136	0.00806711	0.00136798	0.110284	0.0870074	Gm33555	hyper	Significant	Yes
chr2	130491812	130491830	19	*	tss_body	OpenSea	2	1.22544e-05	0.000201492	0.00448932	0.00035817	0.162976	0.142224	Ptpra	hyper	Significant	Yes
chr3	130617590	130618072	483	*	tss_body	OpenSea	4	0.0029795	0.0152841	0.0291497	0.00701289	0.0736628	0.018746	Etnppl	hyper	Significant	Yes
chr4	130749436	130749875	440	*	tss_body;tss_1500;tss_200	OpenSea	2	0.000540738	0.00106194	0.0107781	0.00178258	0.0992547	0.0769764	Snord85	hyper	Significant	Yes
chr2	130770263	130770785	523	*	tss_body	OpenSea	2	2.77736e-07	0.00132294	0.000922147	0.000739379	0.115217	0.0725799	4930402H24Rik	hyper	Significant	Yes
chr4	130811067	130811629	563	*	tss_body;tss_1500	OpenSea	3	1.31191e-05	0.000604033	0.00512917	0.000758857	0.116581	0.0515478	Sdc3	hyper	Significant	Yes
chr4	131005922	131005981	60	*	tss_body	OpenSea	3	0.00153415	0.00793308	0.0105728	0.0056263	0.130519	0.0799247	A930031H19Rik	hyper	Significant	Yes
chr2	131086490	131086533	44	*	tss_body	OpenSea	2	0.000162205	0.000709158	0.0068172	0.00114807	0.0999618	0.0963895	Siglec1	hyper	Significant	Yes
chr7	131145890	131146299	410	*	tss_body;tss_1500	OpenSea	3	1.90897e-08	4.38477e-06	0.00337417	1.5267e-05	0.211704	0.092849	4933402N03Rik	hyper	Significant	Yes
chr7	131145890	131146299	410	*	tss_body;tss_1500	OpenSea	3	1.90897e-08	4.38477e-06	0.00337417	1.5267e-05	0.211704	0.092849	1700029B22Rik	hyper	Significant	Yes
chr1	131274637	131275158	522	*	tss_body	OpenSea	4	0.000454763	0.0054945	0.0127533	0.00328633	0.122715	0.0628518	Ikbke	hyper	Significant	Yes
chr7	131327290	131327303	14	*	tss_body	OpenSea	2	0.000257242	0.00120532	0.00640198	0.0017451	0.0520945	0.0398378	1700007K09Rik	hyper	Significant	Yes
chr6	131382855	131383116	262	*	tss_body	OpenSea	2	1.36078e-05	0.000536242	0.00255613	0.000683789	0.140076	0.0995972	Ybx3	hyper	Significant	Yes
chr4	131771435	131771850	416	*	tss_body	OpenSea	2	3.8966e-07	7.16605e-05	0.00225858	0.000128515	0.148145	0.137894	Ptpru	hyper	Significant	Yes
chr2	131847549	131847772	224	*	tss_body	OpenSea	3	0.00283797	0.00251733	0.0270436	0.00471556	0.15173	0.087826	5330413P13Rik	hyper	Significant	Yes
chr3	132102760	132102824	65	*	tss_body	OpenSea	2	1.4441e-05	0.000480064	0.00229921	0.00060779	0.129648	0.117917	Dkk2	hyper	Significant	Yes
chr1	132153315	132153954	640	*	tss_body	OpenSea	3	4.31195e-07	0.000485142	0.00295145	0.000364407	0.16451	0.0920444	Gm30242	hyper	Significant	Yes
chr2	132283562	132283988	427	*	tss_body	OpenSea	2	5.62426e-06	0.000596658	0.00214383	0.000691576	0.177226	0.122022	Cds2	hyper	Significant	Yes
chr2	132292146	132292633	488	*	tss_body	OpenSea	2	9.59985e-10	2.56344e-05	0.000667166	4.10694e-05	0.146101	0.139422	Cds2	hyper	Significant	Yes
chr2	132646271	132646692	422	*	tss_body	OpenSea	2	1.29103e-06	8.32833e-05	0.00276283	0.000151999	0.16737	0.122149	AU019990	hyper	Significant	Yes
chr3	132744466	132744573	108	*	tss_body	OpenSea	2	0.000628695	0.0014709	0.00929195	0.0022765	0.139171	0.10495	Tbck	hyper	Significant	Yes
chr2	132906735	132906808	74	*	tss_body	OpenSea	2	2.94971e-05	0.000490507	0.00321927	0.000692879	0.194454	0.0768935	Fermt1	hyper	Significant	Yes
chr1	133071413	133071843	431	*	tss_body	OpenSea	3	7.05595e-11	0.000999723	0.000273942	0.000229126	0.267973	0.10111	Pik3c2b	hyper	Significant	Yes
chr4	133195521	133195828	308	*	tss_body;tss_200	OpenSea	2	1.11521e-07	0.0197263	0.000501815	0.00113013	0.144951	0.0740844	Mir7017	hyper	Significant	Yes
chr4	133333231	133333774	544	*	tss_body	OpenSea	2	0.000202761	0.00138773	0.00642472	0.00195015	0.0780828	0.0773111	Wdtc1	hyper	Significant	Yes
chr4	133528274	133529104	831	*	tss_body	OpenSea	2	4.3846e-08	1.52329e-05	0.000921119	2.86708e-05	0.186279	0.00543661	Kdf1	hyper	Significant	Yes
chr4	133687251	133687669	419	*	tss_body	OpenSea	3	3.22933e-07	0.000174779	0.00326491	0.000182248	0.118873	0.0866145	Arid1a	hyper	Significant	Yes
chrX	133851112	133851126	15	*	tss_body	OpenSea	2	0.00222917	0.00324593	0.0126791	0.00454214	0.113676	0.109943	Tnmd	hyper	Significant	Yes
chrX	133908231	133908628	398	*	tss_200	OpenSea	2	0.000389094	0.000922734	0.00984763	0.00155459	0.201942	0.185551	Srpx2	hyper	Significant	Yes
chr4	134012640	134013318	679	*	tss_body	OpenSea	4	8.19013e-06	0.0063894	0.00599733	0.00168941	0.155155	0.0247488	Lin28a	hyper	Significant	Yes
chr4	134015906	134015906	1	*	tss_body	OpenSea	2	0.00346667	0.0031484	0.0220376	0.00501825	0.124599	0.119783	Lin28a	hyper	Significant	Yes
chr4	134018474	134019340	867	*	tss_body	OpenSea	4	2.25587e-08	0.00113858	0.00180573	0.000636846	0.0534816	0.0334973	Lin28a	hyper	Significant	Yes
chrX	134096384	134096533	150	*	tss_body	OpenSea	2	1.67845e-05	0.00596462	0.00138093	0.00200421	0.19042	0.118727	Nox1	hyper	Significant	Yes
chrX	134161949	134162838	890	*	tss_body;tss_1500;tss_200	OpenSea	4	8.08318e-06	0.000286693	0.00796427	0.000389899	0.160435	0.066821	Xkrx	hyper	Significant	Yes
chrX	134187595	134187908	314	*	tss_body	OpenSea	2	5.2137e-05	0.000361907	0.00608993	0.000636403	0.159327	0.117876	Arl13a	hyper	Significant	Yes
chrX	134203566	134203608	43	*	tss_body	OpenSea	2	3.89686e-07	5.7113e-05	0.00220216	0.000104881	0.0655596	0.0591018	Arl13a	hyper	Significant	Yes
chr1	134222233	134222751	519	*	tss_body	OpenSea	2	0.000241417	0.0050192	0.00506372	0.00422884	0.133772	0.0971493	Adora1	hyper	Significant	Yes
chr4	134238413	134238432	20	*	tss_body;tss_200	OpenSea	2	8.17838e-05	0.00377783	0.00222292	0.00223404	0.0670261	0.0397864	Cnksr1	hyper	Significant	Yes
chr4	134256999	134257217	219	*	tss_body	OpenSea	2	9.91809e-07	0.00109007	0.000858437	0.000636963	0.196669	0.121514	Grrp1	hyper	Significant	Yes
chr4	134256999	134257217	219	*	tss_body	OpenSea	2	9.91809e-07	0.00109007	0.000858437	0.000636963	0.196669	0.121514	Gm42325	hyper	Significant	Yes
chrX	134295301	134296175	875	*	tss_body	OpenSea	3	3.4318e-06	0.00025918	0.00507999	0.000383723	0.162831	0.121515	Tmem35	hyper	Significant	Yes
chr4	134315189	134315259	71	*	tss_body	OpenSea	2	1.71985e-05	0.000296545	0.00476738	0.000510106	0.102856	0.0992933	Trim63	hyper	Significant	Yes
chrX	134404489	134404847	359	*	tss_1500;tss_200	OpenSea	4	2.81757e-22	1.51162e-08	5.66812e-05	2.97773e-08	0.209787	0.125536	Drp2	hyper	Significant	Yes
chr7	134498968	134499389	422	*	tss_body;tss_200	OpenSea	4	0.000611509	0.00176404	0.0140238	0.0029812	0.142832	0.0981586	D7Ertd443e	hyper	Significant	Yes
chr5	134544497	134544850	354	*	tss_body	OpenSea	3	0.0015563	0.0101115	0.00984074	0.00684077	0.0941315	0.0548945	Clip2	hyper	Significant	Yes
chr1	134546893	134547162	270	*	tss_body	OpenSea	2	0.000930631	0.376167	0.0047991	0.0128895	0.114276	0.0562141	LOC108167730	hyper	Significant	Yes
chr5	134680232	134680556	325	*	tss_body	OpenSea	2	0.000238125	0.00075017	0.00874354	0.00126894	0.111885	0.10628	Limk1	hyper	Significant	Yes
chr4	134744116	134744156	41	*	tss_body	OpenSea	2	2.16237e-09	1.56906e-05	0.000642809	2.73521e-05	0.136115	0.113699	Ldlrap1	hyper	Significant	Yes
chrX	134756601	134757629	1029	*	tss_body;tss_1500;tss_200	OpenSea	6	9.41705e-10	1.41346e-05	0.00150788	2.53014e-05	0.14274	0.0579912	Armcx6	hyper	Significant	Yes
chrX	134756601	134757629	1029	*	tss_body;tss_1500;tss_200	OpenSea	6	9.41705e-10	1.41346e-05	0.00150788	2.53014e-05	0.14274	0.0579912	Mir7093	hyper	Significant	Yes
chrX	134756601	134757629	1029	*	tss_body;tss_1500;tss_200	OpenSea	6	9.41705e-10	1.41346e-05	0.00150788	2.53014e-05	0.14274	0.0579912	Armcx3	hyper	Significant	Yes
chrX	134808642	134809053	412	*	tss_body	OpenSea	5	0.0013716	0.0075847	0.0262829	0.00551248	0.0531431	0.0252535	Armcx2	hyper	Significant	Yes
chr5	134940823	134942545	1723	*	tss_body	OpenSea	4	8.37631e-08	3.43319e-06	0.00153486	3.68178e-06	0.148775	-0.0336943	Wbscr27	hyper	Significant	Yes
chrX	134992948	134993535	588	*	tss_body	OpenSea	2	6.44442e-05	0.00392741	0.00356995	0.00303093	0.0431008	0.00221151	Zmat1	hyper	Significant	Yes
chr1	135162691	135163180	490	*	tss_body	OpenSea	2	7.59738e-06	0.000145249	0.00379758	0.000261493	0.168424	0.123957	Gpr37l1	hyper	Significant	Yes
chrX	135210630	135210678	49	*	tss_body	OpenSea	2	4.12942e-05	0.000839567	0.00274929	0.000976016	0.142315	0.0812308	Tceal6	hyper	Significant	Yes
chr4	135425190	135425351	162	*	tss_body	OpenSea	2	0.00107307	0.022691	0.00484162	0.00792121	0.0815453	0.0444448	Rcan3	hyper	Significant	Yes
chr4	135425190	135425351	162	*	tss_body	OpenSea	2	0.00107307	0.022691	0.00484162	0.00792121	0.0815453	0.0444448	Gm30822	hyper	Significant	Yes
chr5	135507729	135508247	519	*	tss_body	OpenSea	2	2.05321e-05	0.00277409	0.00250443	0.00202086	0.174681	0.119492	Hip1	hyper	Significant	Yes
chr4	135508183	135508995	813	*	tss_body	OpenSea	2	4.09336e-09	1.56691e-05	0.000596992	2.68533e-05	0.290852	0.184458	Stpg1	hyper	Significant	Yes
chr4	135512139	135512898	760	*	tss_body	OpenSea	3	1.5128e-21	7.03919e-06	4.12913e-05	2.20353e-06	0.194286	0.101044	Stpg1	hyper	Significant	Yes
chr3	135513801	135514269	469	*	tss_body	OpenSea	2	8.09327e-07	0.000324947	0.00142308	0.000379513	0.103933	0.0264841	Manba	hyper	Significant	Yes
chr6	135550193	135550605	413	*	tss_body	OpenSea	2	0.000717832	0.00136318	0.0119038	0.00225181	0.128438	0.102418	LOC108169173	hyper	Significant	Yes
chr4	135728143	135728197	55	*	tss_200	OpenSea	2	0.000600841	0.00127743	0.0111436	0.00210768	0.0733848	0.0721405	Il22ra1	hyper	Significant	Yes
chr6	135740661	135741287	627	*	tss_body	OpenSea	3	1.76112e-09	3.71966e-05	0.00107388	4.81417e-05	0.0676166	-0.00787357	LOC105242800	hyper	Significant	Yes
chr5	135974392	135974620	229	*	tss_body	OpenSea	2	0.00314374	0.0682589	0.00743707	0.0166336	0.0930314	0.0506271	Ssc4d	hyper	Significant	Yes
chr5	136057186	136057477	292	*	tss_200	OpenSea	2	0.000419817	0.00255946	0.00594773	0.00296446	0.118678	0.0872367	Upk3bl	hyper	Significant	Yes
chrX	136203518	136203880	363	*	tss_body	OpenSea	3	7.16749e-11	8.81939e-07	0.00152492	3.21704e-06	0.222967	0.140147	Tceal5	hyper	Significant	Yes
chr7	136342173	136343189	1017	*	tss_body	OpenSea	3	2.36541e-05	0.000148611	0.00619435	0.000314412	0.18405	-0.00451536	C230079O03Rik	hyper	Significant	Yes
chr4	136430713	136431220	508	*	tss_body	OpenSea	3	0.000133583	0.00601731	0.0104775	0.00287309	0.121634	0.0740302	Htr1d	hyper	Significant	Yes
chr1	136696157	136696477	321	*	tss_200	OpenSea	3	0.000326273	0.0199123	0.00448577	0.00839185	0.162776	0.0824648	Platr22	hyper	Significant	Yes
chr3	136704657	136705375	719	*	tss_body	OpenSea	2	3.71895e-07	0.0304808	0.00098192	0.00226627	0.142373	0.0767623	Ppp3ca	hyper	Significant	Yes
chrX	136780153	136780329	177	*	tss_body;tss_1500	OpenSea	2	2.11693e-05	0.00125088	0.00196194	0.00109807	0.0945231	0.0598235	BC065397	hyper	Significant	Yes
chrX	136780153	136780329	177	*	tss_body;tss_1500	OpenSea	2	2.11693e-05	0.00125088	0.00196194	0.00109807	0.0945231	0.0598235	Glra4	hyper	Significant	Yes
chrX	136822715	136822863	149	*	tss_body;tss_200	OpenSea	2	2.88203e-07	5.4235e-05	0.00198268	9.85069e-05	0.136667	0.107087	Plp1	hyper	Significant	Yes
chr3	136833636	136833662	27	*	tss_body	OpenSea	2	2.21025e-07	4.48863e-05	0.00212825	8.43185e-05	0.123756	0.0937227	Ppp3ca	hyper	Significant	Yes
chr6	136835258	136835388	131	*	tss_body	OpenSea	2	1.87044e-08	2.36292e-05	0.00116614	4.35145e-05	0.180555	0.155679	Smco3	hyper	Significant	Yes
chr6	136857766	136857998	233	*	tss_200	OpenSea	2	0.000443945	0.0016295	0.00728559	0.00229616	0.0354164	0.030571	Art4	hyper	Significant	Yes
chr3	136874197	136874744	548	*	tss_body	OpenSea	3	8.854e-08	0.000102864	0.0025189	0.000125248	0.124619	0.0837898	Ppp3ca	hyper	Significant	Yes
chr6	136875770	136875963	194	*	tss_body	OpenSea	2	2.3187e-13	1.3593e-06	0.000243803	2.80949e-06	0.200262	0.18229	Mgp	hyper	Significant	Yes
chr6	136954528	136954543	16	*	tss_body	OpenSea	2	0.000106835	0.00326003	0.00252592	0.00222814	0.125804	0.0733307	Pde6h	hyper	Significant	Yes
chr4	137283137	137283776	640	*	tss_body	OpenSea	2	3.01316e-06	0.00351698	0.00159396	0.00174299	0.150739	0.0583374	Wnt4	hyper	Significant	Yes
chr5	137299579	137299662	84	*	tss_body	OpenSea	2	0.00192753	0.0107457	0.00710444	0.00771402	0.07431	0.0492702	Srrt	hyper	Significant	Yes
chr7	137461747	137462176	430	*	tss_body	OpenSea	2	7.8891e-07	0.00933205	0.00090517	0.00166551	0.0926631	0.0495122	Glrx3	hyper	Significant	Yes
chr5	137613851	137614265	415	*	tss_body	OpenSea	2	0.000123475	0.00091176	0.00681987	0.00141364	0.135072	0.117488	Fbxo24	hyper	Significant	Yes
chr5	137657012	137657023	12	*	tss_body	OpenSea	2	2.56502e-05	0.000325072	0.00417604	0.000536669	0.102798	0.0934579	Agfg2	hyper	Significant	Yes
chr5	137734432	137734943	512	*	tss_body	OpenSea	2	1.14043e-07	0.000312196	0.000936935	0.000307237	0.165279	0.0478669	Nyap1	hyper	Significant	Yes
chr4	137765789	137766676	888	*	tss_body	OpenSea	4	4.09007e-08	0.00506131	0.00325004	0.000620021	0.137372	0.0440381	Alpl	hyper	Significant	Yes
chr5	137810816	137812041	1226	*	tss_body	OpenSea	4	0.000185848	0.00143581	0.00946782	0.00132184	0.118054	0.0138858	Zcwpw1	hyper	Significant	Yes
chr6	138036902	138037000	99	*	tss_body	OpenSea	2	1.9826e-06	0.0264082	0.000721247	0.00165717	0.140706	0.0646702	Slc15a5	hyper	Significant	Yes
chr2	138278452	138278474	23	*	tss_body;tss_1500;tss_200	OpenSea	2	0.000219209	0.00077817	0.00898171	0.00131696	0.065344	0.0596186	Btbd3	hyper	Significant	Yes
chr1	138283221	138283501	281	*	tss_body	OpenSea	2	3.31776e-11	1.04813e-05	0.000300301	1.58734e-05	0.174702	0.159653	Atp6v1g3	hyper	Significant	Yes
chr2	138283545	138283849	305	*	tss_body	OpenSea	2	3.28456e-06	0.0211131	0.00115712	0.00247513	0.181286	0.0951077	Btbd3	hyper	Significant	Yes
chr4	138777722	138777833	112	*	tss_body	OpenSea	2	0.00443055	0.00431844	0.0253252	0.00666817	0.0597056	0.0216775	Gm32871	hyper	Significant	Yes
chr4	138777722	138777833	112	*	tss_body	OpenSea	2	0.00443055	0.00431844	0.0253252	0.00666817	0.0597056	0.0216775	Pla2g2d	hyper	Significant	Yes
chr4	138879039	138879878	840	*	tss_1500;tss_body	OpenSea	2	2.02978e-05	0.000409519	0.00366887	0.000626901	0.147746	0.012211	Pla2g2e	hyper	Significant	Yes
chr1	138983737	138984503	767	*	tss_body	OpenSea	2	1.52598e-10	0.00249386	0.000348439	0.000482577	0.275721	0.126801	Dennd1b	hyper	Significant	Yes
chr4	139142960	139143894	935	*	tss_body	OpenSea	3	0.00213761	0.00091176	0.022189	0.00207541	0.114834	0.0705758	Gm33304	hyper	Significant	Yes
chrX	139216755	139217481	727	*	tss_body;tss_1500	OpenSea	4	0.000214341	0.000311397	0.0228984	0.000959273	0.178617	0.160651	Mum1l1	hyper	Significant	Yes
chr7	139258463	139258662	200	*	tss_body	OpenSea	2	0.000312982	0.00142721	0.00635115	0.00198533	0.128095	0.114129	Pwwp2b	hyper	Significant	Yes
chr1	139377108	139377156	49	*	tss_body;tss_200	OpenSea	2	0.000636835	0.19822	0.00353322	0.00887867	0.067778	0.0340485	Crb1	hyper	Significant	Yes
chr5	139423042	139423376	335	*	tss_body;tss_200	OpenSea	2	1.41675e-07	4.07112e-05	0.00188398	7.59056e-05	0.193898	0.16669	3110082I17Rik	hyper	Significant	Yes
chr5	139423042	139423376	335	*	tss_body;tss_200	OpenSea	2	1.41675e-07	4.07112e-05	0.00188398	7.59056e-05	0.193898	0.16669	Gper1	hyper	Significant	Yes
chr5	139427476	139428175	700	*	tss_body	OpenSea	2	1.19669e-08	0.00160472	0.000611979	0.000622126	0.22915	0.132123	3110082I17Rik	hyper	Significant	Yes
chr5	139427476	139428175	700	*	tss_body	OpenSea	2	1.19669e-08	0.00160472	0.000611979	0.000622126	0.22915	0.132123	Gper1	hyper	Significant	Yes
chr4	139430221	139431193	973	*	tss_body	OpenSea	2	7.20699e-12	0.000170411	0.000170597	7.91871e-05	0.222398	0.0787133	Ubr4	hyper	Significant	Yes
chrX	139480241	139480375	135	*	tss_200;tss_body	OpenSea	2	2.20447e-05	0.000256631	0.00510228	0.000454883	0.0600969	0.0504722	D330045A20Rik	hyper	Significant	Yes
chr7	139958154	139958412	259	*	tss_body;tss_1500	OpenSea	2	0.000166387	0.000680683	0.00777324	0.00114182	0.104315	0.0948263	LOC102635948	hyper	Significant	Yes
chr7	139958154	139958412	259	*	tss_body;tss_1500	OpenSea	2	0.000166387	0.000680683	0.00777324	0.00114182	0.104315	0.0948263	Mir7686	hyper	Significant	Yes
chr7	139958154	139958412	259	*	tss_body;tss_1500	OpenSea	2	0.000166387	0.000680683	0.00777324	0.00114182	0.104315	0.0948263	Mir202	hyper	Significant	Yes
chrX	139977214	139977752	539	*	tss_body	OpenSea	2	6.79443e-05	0.00128712	0.00432309	0.001594	0.0478466	0.0441447	Rbm41	hyper	Significant	Yes
chr7	140081962	140082548	587	*	tss_body	OpenSea	3	7.43412e-07	0.00387108	0.00217299	0.000854037	0.154672	0.0958537	Caly	hyper	Significant	Yes
chr7	140164263	140164904	642	*	tss_1500	OpenSea	3	2.39564e-05	0.000327869	0.00518326	0.000610336	0.165571	0.043761	Olfr522	hyper	Significant	Yes
chrX	140375834	140376774	941	*	tss_body	OpenSea	2	0.000544044	0.000425927	0.00644481	0.000739468	0.192111	0.0253017	Frmpd3	hyper	Significant	Yes
chrX	140375834	140376774	941	*	tss_body	OpenSea	2	0.000544044	0.000425927	0.00644481	0.000739468	0.192111	0.0253017	Gm32113	hyper	Significant	Yes
chrX	140531925	140532151	227	*	tss_body	OpenSea	2	0.000259771	0.0342852	0.00303634	0.00612458	0.162697	0.0779003	Gm39538	hyper	Significant	Yes
chr5	140626497	140627198	702	*	tss_body	OpenSea	3	2.65193e-05	0.000780196	0.00587039	0.00124028	0.0287691	0.0240919	Ttyh3	hyper	Significant	Yes
chr5	140641253	140641703	451	*	tss_body	OpenSea	3	1.35008e-10	1.13034e-06	0.00121121	3.82166e-06	0.162093	0.144631	Ttyh3	hyper	Significant	Yes
chr5	140743768	140744190	423	*	tss_body	OpenSea	2	2.0727e-06	0.0045886	0.00114953	0.00156325	0.13569	0.049903	Amz1	hyper	Significant	Yes
chr7	140763871	140763907	37	*	tss_body	OpenSea	2	2.79442e-14	5.19638e-07	0.00029708	1.25514e-06	0.162364	0.154442	Cyp2e1	hyper	Significant	Yes
chr5	140813287	140813640	354	*	tss_body	OpenSea	2	1.39255e-07	0.00136959	0.000783017	0.000677769	0.178502	0.0782245	Gna12	hyper	Significant	Yes
chr5	140873145	140873708	564	*	tss_body	OpenSea	4	1.72473e-05	0.0341936	0.00706406	0.00395964	0.0990735	0.0415603	Gm30804	hyper	Significant	Yes
chr5	140873145	140873708	564	*	tss_body	OpenSea	4	1.72473e-05	0.0341936	0.00706406	0.00395964	0.0990735	0.0415603	Card11	hyper	Significant	Yes
chr7	140900317	140900402	86	*	tss_body	OpenSea	2	4.53008e-08	2.94479e-05	0.0014174	5.43219e-05	0.218355	0.1934	Cox8b	hyper	Significant	Yes
chr7	141010784	141010803	20	*	tss_200	OpenSea	2	0.000380083	0.0133199	0.0522976	0.0213875	0.0234561	0.0216048	Ifitm3	hyper	Not Significant	Yes
chr4	141114664	141115041	378	*	tss_body	OpenSea	2	6.57721e-06	0.000191663	0.00349645	0.00032674	0.0994471	0.096097	Szrd1	hyper	Significant	Yes
chr4	141278338	141278870	533	*	tss_200	OpenSea	3	8.34425e-05	0.00164375	0.0083521	0.0017697	0.112717	0.0814421	Gm13056	hyper	Significant	Yes
chrX	141301551	141302479	929	*	tss_body	OpenSea	2	3.31196e-05	0.000163661	0.00324663	0.000281802	0.225224	0.146109	Col4a6	hyper	Significant	Yes
chrX	141475118	141475814	697	*	tss_1500	OpenSea	5	0.00122332	0.00108348	0.0275662	0.00223178	0.0298272	0.0193727	Col4a5	hyper	Significant	Yes
chrX	141475118	141475814	697	*	tss_1500	OpenSea	5	0.00122332	0.00108348	0.0275662	0.00223178	0.0298272	0.0193727	Col4a6	hyper	Significant	Yes
chr7	141623716	141623743	28	*	tss_body	OpenSea	2	0.00566298	0.137127	0.00836495	0.0220317	0.067762	0.0292486	Ap2a2	hyper	Significant	Yes
chr4	141746757	141747008	252	*	tss_body	OpenSea	3	1.60706e-06	6.59698e-05	0.00473872	0.00014105	0.110124	0.0899733	Agmat	hyper	Significant	Yes
chr4	141882437	141882759	323	*	tss_body	OpenSea	2	0.00130805	0.00321626	0.0102612	0.00426214	0.110256	0.0812138	LOC108168983	hyper	Significant	Yes
chr4	141882437	141882759	323	*	tss_body	OpenSea	2	0.00130805	0.00321626	0.0102612	0.00426214	0.110256	0.0812138	Fhad1os2	hyper	Significant	Yes
chr4	141933003	141933027	25	*	tss_body	OpenSea	2	1.68972e-05	0.000237477	0.00457573	0.000415262	0.109704	0.0947944	Fhad1	hyper	Significant	Yes
chrX	142189123	142189520	398	*	tss_body	OpenSea	2	7.10631e-10	2.59345e-05	0.000479041	3.75368e-05	0.159199	0.153076	Gucy2f	hyper	Significant	Yes
chr7	142283400	142283753	354	*	tss_body;tss_200	OpenSea	2	1.5193e-06	0.000105866	0.00326342	0.000193463	0.161566	0.161318	B130016D09Rik	hyper	Significant	Yes
chr7	142283400	142283753	354	*	tss_body;tss_200	OpenSea	2	1.5193e-06	0.000105866	0.00326342	0.000193463	0.161566	0.161318	LOC108167358	hyper	Significant	Yes
chr5	142424225	142425735	1511	*	tss_body;tss_1500	OpenSea	3	1.71433e-10	1.57952e-05	0.000673157	2.46889e-05	0.218826	0.0874773	Foxk1	hyper	Significant	Yes
chr5	142476738	142477293	556	*	tss_body	OpenSea	3	4.71846e-07	0.00120215	0.00318893	0.000414201	0.109657	0.0593209	Ap5z1	hyper	Significant	Yes
chr7	142553036	142553329	294	*	tss_body	OpenSea	4	0.000753419	0.253303	0.00523883	0.0147247	0.123882	0.0504313	Nctc1	hyper	Significant	Yes
chr7	142576581	142577682	1102	*	tss_body	OpenSea	8	8.33912e-06	1.01434e-05	0.0333756	0.000104546	0.107007	0.0403071	H19	hyper	Significant	Yes
chr7	142653854	142656114	2261	*	tss_body	OpenSea	9	0.000119742	0.000727043	0.0227246	0.000245959	0.153753	0.0430899	Igf2	hyper	Significant	Yes
chr6	142788336	142788790	455	*	tss_body	OpenSea	2	0.000985631	0.0070055	0.00997548	0.00722027	0.124371	0.0919252	Sult6b2	hyper	Significant	Yes
chr4	143194563	143194875	313	*	tss_body	OpenSea	2	7.75685e-05	0.00108857	0.0040142	0.00136582	0.145856	0.119695	Prdm2	hyper	Significant	Yes
chrX	143393713	143394285	573	*	tss_body	OpenSea	3	8.14619e-06	0.000681009	0.00570172	0.000678639	0.0773589	0.0490636	Chrdl1	hyper	Significant	Yes
chr7	143408333	143408606	274	*	tss_body	OpenSea	2	9.15848e-05	0.00125331	0.00389125	0.00149943	0.102784	0.0948787	Kcnq1	hyper	Significant	Yes
chrX	143665962	143666057	96	*	tss_body	OpenSea	2	0.0039293	0.00484076	0.0186947	0.0067997	0.10307	0.0900291	Pak3	hyper	Significant	Yes
chr7	144031191	144031469	279	*	tss_body	OpenSea	3	4.25055e-06	0.000959185	0.00260966	0.000506697	0.118225	3.45696e-05	Shank2	hyper	Significant	Yes
chrX	144153507	144153862	356	*	tss_200	OpenSea	2	8.28302e-05	0.000465983	0.00668174	0.000802942	0.140199	0.0932655	A730046J19Rik	hyper	Significant	Yes
chr2	144305678	144305805	128	*	tss_body	OpenSea	2	2.45664e-05	0.000794244	0.00234493	0.000878392	0.0655954	0.0491646	Ovol2	hyper	Significant	Yes
chrX	144381169	144382052	884	*	tss_body	OpenSea	2	1.28866e-12	0.000417149	0.000148896	0.000111826	0.357182	0.184643	Trpc5	hyper	Significant	Yes
chrX	144456334	144456630	297	*	tss_body;tss_1500	OpenSea	2	6.14994e-14	0.000582224	8.18444e-05	7.43105e-05	0.139283	0.0858287	Trpc5	hyper	Significant	Yes
chrX	144456334	144456630	297	*	tss_body;tss_1500	OpenSea	2	6.14994e-14	0.000582224	8.18444e-05	7.43105e-05	0.139283	0.0858287	Trpc5os	hyper	Significant	Yes
chrX	144460532	144460739	208	*	tss_body	OpenSea	2	6.85625e-07	0.000124132	0.00184923	0.000196763	0.132146	0.108319	Trpc5	hyper	Significant	Yes
chrX	144460532	144460739	208	*	tss_body	OpenSea	2	6.85625e-07	0.000124132	0.00184923	0.000196763	0.132146	0.108319	Trpc5os	hyper	Significant	Yes
chr7	144470161	144470885	725	*	tss_body	OpenSea	3	4.43352e-06	8.72219e-05	0.00395261	0.000149391	0.163356	0.0869244	Cttn	hyper	Significant	Yes
chr2	144634519	144635798	1280	*	tss_body	OpenSea	3	7.82863e-06	1.60386e-05	0.00422565	4.70836e-05	0.14004	0.0341492	Dtd1	hyper	Significant	Yes
chr7	144764572	144765078	507	*	tss_body	OpenSea	4	0.000187504	0.00107647	0.0104836	0.00156137	0.115109	0.0649191	D930030F02Rik	hyper	Significant	Yes
chr5	144910307	144910921	615	*	tss_body	OpenSea	2	8.114e-10	7.42664e-06	0.00068698	1.46543e-05	0.163868	0.133783	Smurf1	hyper	Significant	Yes
chr4	144918666	144918862	197	*	tss_body	OpenSea	2	0.000311346	0.00284825	0.00450321	0.00280584	0.0864528	0.0535353	Dhrs3	hyper	Significant	Yes
chr6	145175118	145175615	498	*	tss_body	OpenSea	2	0.000455184	0.0030275	0.00862696	0.00385645	0.150468	0.108775	Casc1	hyper	Significant	Yes
chr2	145888165	145888473	309	*	tss_body	OpenSea	4	6.03503e-07	0.000535236	0.00143217	0.000520293	0.180592	0.0922105	Gm39954	hyper	Significant	Yes
chr6	145916468	145916675	208	*	tss_body	OpenSea	2	1.54212e-08	0.0218912	0.000312591	0.000711088	0.215344	0.109672	Gm32675	hyper	Significant	Yes
chr2	145949929	145950916	988	*	tss_body	OpenSea	2	4.4301e-08	4.7635e-05	0.000672088	6.75722e-05	0.19635	0.140901	Cfap61	hyper	Significant	Yes
chr6	145998478	145998847	370	*	tss_body	OpenSea	2	0.00239926	0.00358264	0.0156249	0.00516501	0.126712	0.104849	Gm32838	hyper	Significant	Yes
chr3	146046995	146047282	288	*	tss_body	OpenSea	2	8.91046e-05	0.000862587	0.00467852	0.00120942	0.147358	0.118874	Wdr63	hyper	Significant	Yes
chr5	146414992	146415613	622	*	tss_body	OpenSea	2	4.44434e-15	4.82386e-07	0.00016481	1.05282e-06	0.211049	0.00289509	Wasf3	hyper	Significant	Yes
chr6	146557506	146557743	238	*	tss_body	OpenSea	2	0.0036975	0.00590398	0.0141543	0.007271	0.0402563	0.0316292	Asun	hyper	Significant	Yes
chr6	146805592	146805766	175	*	tss_body	OpenSea	3	1.02674e-06	0.000299976	0.003296	0.000232398	0.0864245	0.0468292	Arntl2	hyper	Significant	Yes
chrX	147158211	147158375	165	*	tss_body	OpenSea	3	2.18122e-05	0.000870758	0.00298414	0.000897054	0.226956	0.147445	Htr2c	hyper	Significant	Yes
chrX	147158211	147158375	165	*	tss_body	OpenSea	3	2.18122e-05	0.000870758	0.00298414	0.000897054	0.226956	0.147445	Mir448	hyper	Significant	Yes
chr6	147690223	147690254	32	*	tss_200	OpenSea	2	0.00140841	0.00281434	0.00957005	0.0037875	0.146396	0.0884111	1700049E15Rik	hyper	Significant	Yes
chr6	147694638	147694883	246	*	tss_body	OpenSea	2	9.20126e-14	0.000634432	7.95588e-05	7.43245e-05	0.195875	0.0748456	1700049E15Rik	hyper	Significant	Yes
chr5	147697926	147698324	399	*	tss_body	OpenSea	2	8.50291e-08	0.000985582	0.000673768	0.000517316	0.262294	0.156807	Flt1	hyper	Significant	Yes
chr4	148000580	148001229	650	*	tss_200	OpenSea	3	0.000153925	0.00316132	0.00623641	0.00302463	0.177589	0.0881637	Nppa	hyper	Significant	Yes
chr4	148060482	148060505	24	*	tss_body	OpenSea	2	2.60831e-07	6.45408e-05	0.00151078	0.000108125	0.0829283	0.0714847	Gm13201	hyper	Significant	Yes
chr5	148515281	148515583	303	*	tss_body	OpenSea	3	1.61812e-11	1.064e-06	0.00100935	2.96849e-06	0.125085	0.0215788	Ubl3	hyper	Significant	Yes
chr5	148575103	148575594	492	*	tss_body	OpenSea	2	7.20981e-06	0.0004999	0.00251768	0.000646745	0.104329	0.097129	Gm35735	hyper	Significant	Yes
chr5	148740347	148740674	328	*	tss_1500	OpenSea	2	1.47335e-07	0.0325621	0.000883141	0.00206693	0.235384	0.120995	2210417A02Rik	hyper	Significant	Yes
chr2	148781901	148782112	212	*	tss_200	OpenSea	2	0.000168089	0.00439347	0.00315763	0.00300955	0.114217	0.0298003	8030411F24Rik	hyper	Significant	Yes
chr5	149128352	149128635	284	*	tss_body	OpenSea	2	0.00232335	0.0777583	0.00694261	0.0160808	0.103266	0.0448514	5730422E09Rik	hyper	Significant	Yes
chr5	149144124	149144169	46	*	tss_body;tss_200	OpenSea	2	0.000125912	0.000563968	0.00741038	0.000963925	0.123408	0.114797	5730422E09Rik	hyper	Significant	Yes
chr5	149144124	149144169	46	*	tss_body;tss_200	OpenSea	2	0.000125912	0.000563968	0.00741038	0.000963925	0.123408	0.114797	LOC105242579	hyper	Significant	Yes
chr5	149411747	149412202	456	*	tss_body;tss_1500;tss_200	OpenSea	4	0.000155902	0.00669287	0.00710258	0.00380394	0.0769536	0.0475495	Medag	hyper	Significant	Yes
chr5	149811704	149811838	135	*	tss_body	OpenSea	2	9.94068e-06	0.00835838	0.00112638	0.0019361	0.176274	0.102999	Gm21221	hyper	Significant	Yes
chr4	150068338	150068589	252	*	tss_200	OpenSea	3	8.56663e-07	8.17717e-05	0.00365383	0.000142861	0.141561	0.06712	Mir34a	hyper	Significant	Yes
chrX	150398283	150398414	132	*	tss_body	OpenSea	2	1.87125e-05	0.0473499	0.0012662	0.00304418	0.119634	0.0602879	Tmem29	hyper	Significant	Yes
chrX	150547088	150547235	148	*	tss_body;tss_1500	OpenSea	3	6.591e-05	0.000724224	0.0060341	0.000944527	0.134118	0.101356	Apex2	hyper	Significant	Yes
chrX	150547088	150547235	148	*	tss_body;tss_1500	OpenSea	3	6.591e-05	0.000724224	0.0060341	0.000944527	0.134118	0.101356	Alas2	hyper	Significant	Yes
chrX	150593113	150594594	1482	*	tss_body;tss_1500	OpenSea	4	9.71986e-15	8.67258e-05	0.000215304	1.31699e-05	0.200563	0.0598295	Pfkfb1	hyper	Significant	Yes
chr4	150713183	150713443	261	*	tss_body	OpenSea	2	2.43851e-05	0.00457168	0.00174997	0.00210983	0.129569	0.0446827	Gm36600	hyper	Significant	Yes
chr4	150800068	150800887	820	*	tss_body	OpenSea	3	5.13086e-06	0.000308734	0.00234387	0.000410598	0.0569284	0.0222909	Gm36806	hyper	Significant	Yes
chr5	150840490	150840635	146	*	tss_body	OpenSea	2	0.00464973	0.00918755	0.0117874	0.00918382	0.164466	0.13496	Gm36447	hyper	Significant	Yes
chrX	150999798	150999984	187	*	tss_body	OpenSea	2	0.00363283	0.0437278	0.00780601	0.015098	0.0440539	0.015891	Gnl3l	hyper	Significant	Yes
chr4	151604489	151605153	665	*	tss_body	OpenSea	2	6.11108e-06	0.000741421	0.00227721	0.000826482	0.0844748	0.0811737	Camta1	hyper	Significant	Yes
chrX	152368837	152368887	51	*	tss_body;tss_200	OpenSea	2	5.07548e-08	2.81963e-05	0.00169531	5.37595e-05	0.254502	0.189455	Gpr173	hyper	Significant	Yes
chrX	152368837	152368887	51	*	tss_body;tss_200	OpenSea	2	5.07548e-08	2.81963e-05	0.00169531	5.37595e-05	0.254502	0.189455	3010001F23Rik	hyper	Significant	Yes
chr3	152381454	152381633	180	*	tss_body	OpenSea	2	3.00159e-06	0.00126565	0.00117188	0.000835713	0.113559	0.0672243	Usp33	hyper	Significant	Yes
chr4	152697431	152697648	218	*	tss_200	OpenSea	2	8.51497e-09	2.01015e-05	0.00100307	3.68354e-05	0.206558	0.167423	Gm833	hyper	Significant	Yes
chr3	152763600	152764186	587	*	tss_body	OpenSea	2	1.62621e-05	0.00505557	0.00233175	0.00267636	0.163541	0.0874556	Pigk	hyper	Significant	Yes
chr1	152838419	152839346	928	*	tss_body	OpenSea	3	0.000110079	0.00136627	0.00701111	0.00120444	0.0914985	0.0565172	Smg7	hyper	Significant	Yes
chr2	152911714	152911847	134	*	tss_body	OpenSea	2	0.0025727	0.0076144	0.0103034	0.00772428	0.130358	0.0942333	Mylk2	hyper	Significant	Yes
chr2	153070885	153070944	60	*	tss_body	OpenSea	2	4.05963e-07	7.74377e-05	0.00193391	0.000133435	0.126171	0.119237	Ccm2l	hyper	Significant	Yes
chr2	153426237	153426478	242	*	tss_body;tss_1500	OpenSea	2	1.02603e-09	0.000930559	0.000281963	0.000270148	0.143582	0.060179	Nol4l	hyper	Significant	Yes
chr4	153427947	153428118	172	*	tss_body	OpenSea	2	7.6377e-09	2.5134e-05	0.000776265	4.19392e-05	0.147455	0.118415	Ajap1	hyper	Significant	Yes
chr2	153622364	153622905	542	*	tss_body	OpenSea	2	1.7357e-07	0.00387447	0.000793493	0.00109968	0.131605	0.0735181	Commd7	hyper	Significant	Yes
chr2	153668657	153669406	750	*	tss_body	OpenSea	3	1.45962e-06	3.5783e-05	0.00587948	0.000100609	0.0972955	0.0352011	Dnmt3b	hyper	Significant	Yes
chrX	153725398	153725743	346	*	tss_body	OpenSea	2	5.60141e-06	0.000794418	0.00177157	0.000776414	0.105866	0.0944212	2210013O21Rik	hyper	Significant	Yes
chr1	153874230	153874280	51	*	tss_200	OpenSea	2	3.04753e-05	0.00213692	0.00178764	0.0014312	0.105965	0.0237595	Teddm1b	hyper	Significant	Yes
chr2	154223583	154223866	284	*	tss_body;tss_1500;tss_200	OpenSea	3	0.000509644	0.00409845	0.00675464	0.00390819	0.130449	0.0748719	Cdk5rap1	hyper	Significant	Yes
chr2	154223583	154223866	284	*	tss_body;tss_1500;tss_200	OpenSea	3	0.000509644	0.00409845	0.00675464	0.00390819	0.130449	0.0748719	Bpifb5	hyper	Significant	Yes
chr4	154567367	154568092	726	*	tss_body	OpenSea	3	2.60725e-08	0.00428221	0.000711847	0.00118078	0.150501	0.0549369	Gm13133	hyper	Significant	Yes
chr3	154733363	154733613	251	*	tss_body	OpenSea	2	7.59212e-05	0.0344879	0.00213157	0.0045785	0.114676	0.0523088	Erich3	hyper	Significant	Yes
chr4	154871547	154872235	689	*	tss_body	OpenSea	3	3.74642e-10	1.01479e-05	0.000921119	2.12096e-05	0.205918	0.130463	Mmel1	hyper	Significant	Yes
chr4	154898694	154899164	471	*	tss_body	OpenSea	3	2.23466e-07	0.00843052	0.000964791	0.00202687	0.103279	0.0443505	Fam213b	hyper	Significant	Yes
chr2	155014039	155014748	710	*	tss_body	OpenSea	3	1.18513e-10	0.0107457	0.000605653	0.000972271	0.145419	0.0804785	a	hyper	Significant	Yes
chr1	155526213	155527369	1157	*	tss_body	OpenSea	5	8.1325e-12	0.00129586	0.001001	2.98512e-05	0.192069	0.0859631	Gm5532	hyper	Significant	Yes
chr2	155572936	155573172	237	*	tss_body;tss_1500	OpenSea	2	5.95225e-07	9.66771e-05	0.00175082	0.000157406	0.115054	0.105012	Gss	hyper	Significant	Yes
chr2	155572936	155573172	237	*	tss_body;tss_1500	OpenSea	2	5.95225e-07	9.66771e-05	0.00175082	0.000157406	0.115054	0.105012	LOC102636309	hyper	Significant	Yes
chr4	155863400	155863417	18	*	tss_200	OpenSea	2	0.000957339	0.00152722	0.0136655	0.00253519	0.0906498	0.087078	Tas1r3	hyper	Significant	Yes
chr2	156347518	156347737	220	*	tss_body	OpenSea	2	0.000192212	0.000682759	0.00840461	0.00116289	0.0531594	0.0506564	Cnbd2	hyper	Significant	Yes
chrX	157457482	157458057	576	*	tss_body	OpenSea	2	7.4011e-07	0.00220384	0.00114458	0.00110489	0.1038	0.0178706	Sms	hyper	Significant	Yes
chr1	157458482	157459216	735	*	tss_body;tss_200	OpenSea	3	5.90738e-05	0.00196894	0.00812218	0.00188074	0.206429	0.132958	BC026585	hyper	Significant	Yes
chrX	157461654	157461821	168	*	tss_body	OpenSea	2	0.000846039	0.00254779	0.0116439	0.00369847	0.0872754	0.0679601	Sms	hyper	Significant	Yes
chr2	157463949	157464733	785	*	tss_body	OpenSea	3	7.95096e-06	0.00025757	0.00648566	0.000433501	0.159277	0.129929	Src	hyper	Significant	Yes
chr1	157506711	157507528	818	*	tss_body;tss_200	OpenSea	5	1.09727e-18	1.16922e-08	0.000241366	4.28152e-08	0.14867	0.114887	Gm15486	hyper	Significant	Yes
chr1	157506711	157507528	818	*	tss_body;tss_200	OpenSea	5	1.09727e-18	1.16922e-08	0.000241366	4.28152e-08	0.14867	0.114887	Sec16b	hyper	Significant	Yes
chr2	158009270	158009527	258	*	tss_body	OpenSea	2	3.34876e-05	0.000320429	0.00568297	0.000565249	0.146726	0.140183	Tti1	hyper	Significant	Yes
chr1	158343425	158343559	135	*	tss_body	OpenSea	2	0.000141907	0.0112858	0.00242403	0.00384079	0.162128	0.0922094	Brinp2	hyper	Significant	Yes
chrX	159653356	159653885	530	*	tss_body	OpenSea	2	1.24841e-05	0.000319427	0.00353114	0.000506891	0.0889681	0.0255045	Sh3kbp1	hyper	Significant	Yes
chrX	159697213	159697938	726	*	tss_body	OpenSea	5	1.12325e-07	2.57073e-05	0.00732814	6.73028e-05	0.215851	0.170817	Sh3kbp1	hyper	Significant	Yes
chrX	159963481	159963561	81	*	tss_body	OpenSea	2	0.000169874	0.00714379	0.00262451	0.00340875	0.0811329	0.0486687	Sh3kbp1	hyper	Significant	Yes
chrX	159973908	159973959	52	*	tss_body	OpenSea	2	0.000118376	0.0139234	0.00241874	0.00408318	0.113064	0.0583288	Sh3kbp1	hyper	Significant	Yes
chr2	160760065	160760099	35	*	tss_body	OpenSea	2	0.00221015	0.00855461	0.00755027	0.00711212	0.0611366	0.0493319	Plcg1	hyper	Significant	Yes
chr2	160926268	160926295	28	*	tss_body	OpenSea	2	5.73808e-11	3.59778e-06	0.000655039	7.78262e-06	0.129674	0.127949	LOC108168811	hyper	Significant	Yes
chrX	161162780	161163113	334	*	tss_body	OpenSea	4	3.38084e-09	2.66549e-05	0.00143517	3.38487e-05	0.0815559	0.0465168	Scml2	hyper	Significant	Yes
chr1	161857258	161857334	77	*	tss_body	OpenSea	2	0.00105554	0.00265062	0.00825284	0.00344918	0.0646986	0.0581017	Suco	hyper	Significant	Yes
chr1	162005200	162005359	160	*	tss_body	OpenSea	3	1.20417e-08	5.88699e-06	0.00233421	1.78838e-05	0.197728	0.171592	2810442N19Rik	hyper	Significant	Yes
chrX	162054370	162054410	41	*	tss_body	OpenSea	2	0.00129464	0.00282833	0.00898124	0.00372142	0.137679	0.102278	Nhs	hyper	Significant	Yes
chrX	162773462	162774453	992	*	tss_body	OpenSea	3	7.54526e-12	0.000216871	0.000700417	2.79534e-05	0.0970981	0.0583552	Rbbp7	hyper	Significant	Yes
chrX	162782091	162782917	827	*	tss_body	OpenSea	2	1.98392e-10	0.000885191	0.0003712	0.000325249	0.108039	0.0630417	Txlng	hyper	Significant	Yes
chrX	162812150	162812821	672	*	tss_body	OpenSea	2	0.000857708	0.00128047	0.0109107	0.00210394	0.14353	0.0921867	Txlng	hyper	Significant	Yes
chr2	163143497	163143645	149	*	tss_body	OpenSea	2	0.0034535	0.0100041	0.00931442	0.00868286	0.161959	0.0980133	Gm11454	hyper	Significant	Yes
chr2	163397896	163398213	318	*	tss_body	OpenSea	2	0.000463674	0.00192189	0.0065617	0.00250171	0.123777	0.0860717	Jph2	hyper	Significant	Yes
chr2	163693829	163694009	181	*	tss_body;tss_1500	OpenSea	2	2.99981e-09	1.12507e-05	0.00110124	2.2649e-05	0.123381	0.121601	Pkig	hyper	Significant	Yes
chr2	163693829	163694009	181	*	tss_body;tss_1500	OpenSea	2	2.99981e-09	1.12507e-05	0.00110124	2.2649e-05	0.123381	0.121601	LOC102639518	hyper	Significant	Yes
chr1	163725261	163725830	570	*	tss_200	OpenSea	2	5.44464e-09	0.000234029	0.00052086	0.000190165	0.19469	0.0748839	Mettl11b	hyper	Significant	Yes
chr2	163824213	163824321	109	*	tss_body	OpenSea	2	0.00100105	0.00403105	0.00648046	0.00417488	0.154961	0.0426839	Wisp2	hyper	Significant	Yes
chr2	163912158	163912290	133	*	tss_body	OpenSea	2	0.000333431	0.00127856	0.00670796	0.00185529	0.13151	0.11504	Rims4	hyper	Significant	Yes
chrX	164139401	164140724	1324	*	tss_1500;tss_body	OpenSea	4	1.8598e-16	0.000653759	7.45619e-05	8.77469e-06	0.200654	0.0693175	Ace2	hyper	Significant	Yes
chrX	164162096	164162748	653	*	tss_body	OpenSea	2	4.2e-14	1.51258e-06	0.000171592	2.80922e-06	0.205195	0.197778	Ace2	hyper	Significant	Yes
chrX	164250497	164251108	612	*	tss_body	OpenSea	3	1.15308e-06	3.62192e-05	0.00473516	9.46446e-05	0.176743	0.132085	Bmx	hyper	Significant	Yes
chrX	164269369	164270201	833	*	tss_200	OpenSea	5	6.93453e-14	1.65599e-09	0.000999952	1.49235e-08	0.238601	0.122873	Pir	hyper	Significant	Yes
chr2	164435974	164436367	394	*	tss_body	OpenSea	2	0.000313464	0.00111085	0.0100469	0.00183131	0.0871406	0.0172463	Sdc4	hyper	Significant	Yes
chrX	164436932	164437015	84	*	tss_200	OpenSea	2	3.73086e-05	0.000623836	0.00576712	0.00099161	0.18668	0.12735	Asb11	hyper	Significant	Yes
chr2	164550614	164551044	431	*	tss_body;tss_1500	OpenSea	2	0.00014033	0.00217744	0.00456162	0.00235661	0.206102	0.0387504	Gm14317	hyper	Significant	Yes
chr2	164550614	164551044	431	*	tss_body;tss_1500	OpenSea	2	0.00014033	0.00217744	0.00456162	0.00235661	0.206102	0.0387504	Gm36090	hyper	Significant	Yes
chr2	164562840	164563052	213	*	tss_body	OpenSea	3	0.00133577	0.0682206	0.00367622	0.012648	0.107251	0.0383647	Wfdc2	hyper	Significant	Yes
chr2	164656045	164656777	733	*	tss_body;tss_1500;tss_200	OpenSea	4	1.40951e-05	0.000987681	0.00463099	0.00111579	0.0884787	0.0430391	Wfdc9	hyper	Significant	Yes
chr2	164656045	164656777	733	*	tss_body;tss_1500;tss_200	OpenSea	4	1.40951e-05	0.000987681	0.00463099	0.00111579	0.0884787	0.0430391	Wfdc10	hyper	Significant	Yes
chr2	164700988	164701917	930	*	tss_body	OpenSea	3	1.41369e-08	7.21292e-06	0.00104044	1.35423e-05	0.19622	0.0370813	Spint4	hyper	Significant	Yes
chr1	164795723	164796589	867	*	tss_1500	OpenSea	3	3.15318e-08	0.000685136	0.000774301	0.000341684	0.171035	0.0859764	Dpt	hyper	Significant	Yes
chrX	164946200	164946550	351	*	tss_body	OpenSea	2	2.32869e-10	0.00690651	0.000209635	0.000400891	0.139796	0.0725761	Mospd2	hyper	Significant	Yes
chr2	165316669	165317354	686	*	tss_body;tss_1500	OpenSea	2	7.02522e-08	2.5568e-05	0.00145676	4.83128e-05	0.105967	0.100851	Elmo2	hyper	Significant	Yes
chrX	165327206	165327464	259	*	tss_body;tss_1500	OpenSea	2	0.000304402	0.00209586	0.00556972	0.00249932	0.158534	0.118246	Glra2	hyper	Significant	Yes
chr1	165388686	165388704	19	*	tss_body	OpenSea	2	4.75869e-06	0.0001975	0.00243468	0.000307374	0.141966	0.11252	Dcaf6	hyper	Significant	Yes
chr1	165503919	165504012	94	*	tss_body	OpenSea	2	0.00555527	0.00643495	0.0164961	0.00812225	0.113062	0.0626122	Adcy10	hyper	Significant	Yes
chr1	165605029	165605764	736	*	tss_body	OpenSea	2	1.5054e-06	0.0214773	0.00180621	0.00363493	0.195655	0.0912942	Mpzl1	hyper	Significant	Yes
chr1	166127430	166128382	953	*	tss_body	OpenSea	3	3.47001e-11	3.66032e-05	0.000471611	3.79864e-05	0.133196	0.0837151	Dusp27	hyper	Significant	Yes
chr2	166273782	166273832	51	*	tss_200	OpenSea	2	3.1327e-07	5.42089e-05	0.00203145	9.88282e-05	0.173476	0.147836	Gm11468	hyper	Significant	Yes
chrX	166344151	166344844	694	*	tss_body;tss_1500	OpenSea	3	3.44582e-11	3.35022e-06	0.000562873	7.29302e-06	0.279206	0.240976	Gpm6b	hyper	Significant	Yes
chrX	166386878	166387723	846	*	tss_body	OpenSea	2	1.88847e-09	2.16276e-06	0.000511858	4.77203e-06	0.150008	0.135435	Gpm6b	hyper	Significant	Yes
chr2	167198612	167199351	740	*	tss_body	OpenSea	3	1.70129e-09	4.54679e-05	0.00106113	6.07788e-05	0.133486	0.0243649	1110018N20Rik	hyper	Significant	Yes
chrX	167320765	167320998	234	*	tss_body	OpenSea	2	5.31809e-05	0.000683829	0.00522937	0.00104197	0.149785	0.13723	Tlr7	hyper	Significant	Yes
chr2	167565969	167565985	17	*	tss_body	OpenSea	2	0.00215992	0.0024422	0.0177817	0.0039176	0.12882	0.116288	Gm11476	hyper	Significant	Yes
chrX	167731542	167731979	438	*	tss_body	OpenSea	2	0.00210678	0.00454493	0.0132396	0.00591317	0.138209	0.0799919	Frmpd4	hyper	Significant	Yes
chr2	167858486	167858825	340	*	tss_body	OpenSea	3	8.94451e-08	9.78482e-05	0.00130349	0.000127869	0.132841	0.0868681	Gm33033	hyper	Significant	Yes
chrX	169112818	169113573	756	*	tss_body;tss_200	OpenSea	4	1.69147e-09	0.000146802	0.00101502	6.545e-05	0.165445	0.0976847	Arhgap6	hyper	Significant	Yes
chrX	169447660	169447660	1	*	tss_200	OpenSea	2	0.00183883	0.00322473	0.0110067	0.00435362	0.117374	0.0956401	Gm15245	hyper	Significant	Yes
chr2	169621342	169621611	270	*	tss_body	OpenSea	3	1.92717e-05	0.00049417	0.00388885	0.00073278	0.129968	0.068844	LOC108168820	hyper	Significant	Yes
chr1	169747548	169748174	627	*	tss_body	OpenSea	3	0.000367924	0.00564559	0.00644808	0.00482924	0.0310137	0.0279132	Rgs4	hyper	Significant	Yes
chr1	170538759	170538927	169	*	tss_body	OpenSea	3	0.00244837	0.00153476	0.0321576	0.00348977	0.0910555	0.0810281	LOC108167745	hyper	Significant	Yes
chr1	171029707	171029850	144	*	tss_body	OpenSea	3	4.01925e-05	0.00408511	0.00414503	0.00136466	0.116761	0.073894	Fcgr4	hyper	Significant	Yes
chr1	171238876	171239375	500	*	tss_body	OpenSea	2	0.000504438	0.00281764	0.00807678	0.0035758	0.0611288	0.0521546	Ndufs2	hyper	Significant	Yes
chr1	172206991	172207134	144	*	tss_body;tss_1500	OpenSea	2	6.92764e-06	0.000237501	0.0039007	0.000402318	0.0929261	0.0675128	Gm17224	hyper	Significant	Yes
chr1	172206991	172207134	144	*	tss_body;tss_1500	OpenSea	2	6.92764e-06	0.000237501	0.0039007	0.000402318	0.0929261	0.0675128	Pea15a	hyper	Significant	Yes
chr2	172413256	172413595	340	*	tss_body	OpenSea	2	0.00103991	0.05878	0.00552875	0.0118854	0.16853	0.0926427	Cass4	hyper	Significant	Yes
chr1	172556201	172556264	64	*	tss_1500;tss_body	OpenSea	2	0.00122213	0.0036831	0.00741444	0.00416859	0.0811013	0.0556989	Vsig8	hyper	Significant	Yes
chr2	172579500	172579562	63	*	tss_body	OpenSea	2	2.202e-06	0.00877295	0.000790421	0.00145549	0.147742	0.0827515	Gm36038	hyper	Significant	Yes
chr2	173624840	173625332	493	*	tss_body	OpenSea	2	3.36293e-09	0.000559084	0.000410599	0.000276117	0.115703	0.0205479	Ppp4r1l-ps	hyper	Significant	Yes
chr2	174858586	174858612	27	*	tss_body	OpenSea	2	0.00349434	0.00625122	0.0224742	0.00869961	0.141418	0.120169	Gm14616	hyper	Significant	Yes
chr2	174859698	174860253	556	*	tss_body;tss_1500	OpenSea	3	0.000220394	0.0114442	0.00565211	0.00539067	0.143999	0.0612564	Gm14616	hyper	Significant	Yes
chr2	178175192	178175551	360	*	tss_body;tss_200	OpenSea	3	4.73384e-07	0.00222708	0.00207134	0.000446038	0.174243	0.0127249	Phactr3	hyper	Significant	Yes
chr2	178193001	178193134	134	*	tss_body;tss_200	OpenSea	2	1.39578e-06	0.0151378	0.000688658	0.00145324	0.185047	0.100913	Phactr3	hyper	Significant	Yes
chr2	180472125	180472881	757	*	tss_body	OpenSea	2	4.17111e-13	1.16307e-05	0.000164781	1.34442e-05	0.175953	0.13372	Slco4a1	hyper	Significant	Yes
chr1	181062316	181062407	92	*	tss_body	OpenSea	2	3.56588e-06	0.000484031	0.00133981	0.000489428	0.117963	0.0979394	Gm39716	hyper	Significant	Yes
chr1	181062316	181062407	92	*	tss_body	OpenSea	2	3.56588e-06	0.000484031	0.00133981	0.000489428	0.117963	0.0979394	Gm37406	hyper	Significant	Yes
chr2	181125831	181126220	390	*	tss_body	OpenSea	2	3.23301e-06	0.000737243	0.00159086	0.000703376	0.145111	0.0469294	Kcnq2	hyper	Significant	Yes
chr1	182014336	182014512	177	*	tss_body	OpenSea	2	0.000379747	0.0011399	0.0083353	0.00179513	0.106164	0.0942618	Enah	hyper	Significant	Yes
chr1	184712655	184712697	43	*	tss_body	OpenSea	2	0.000173141	0.000819908	0.00613279	0.00125866	0.140006	0.0882208	4930488B22Rik	hyper	Significant	Yes
chr1	185501897	185501913	17	*	tss_body	OpenSea	2	2.12835e-12	1.12798e-05	0.000146075	1.23577e-05	0.290343	0.21364	Gm34969	hyper	Significant	Yes
chr1	186481659	186482200	542	*	tss_body	OpenSea	2	6.22059e-05	0.00616167	0.00323931	0.00364353	0.111882	0.0471843	Gm35426	hyper	Significant	Yes
chr1	189648742	189648843	102	*	tss_body	OpenSea	2	2.58518e-07	0.000139422	0.00092449	0.000171466	0.154361	0.121491	Cenpf	hyper	Significant	Yes
chr1	189883891	189884631	741	*	tss_body	OpenSea	4	3.43428e-05	0.000352323	0.00879448	0.000713707	0.0985578	0.0750841	Smyd2	hyper	Significant	Yes
chr1	191267074	191268214	1141	*	tss_body	OpenSea	3	3.92026e-07	0.000209616	0.00152975	0.00020848	0.185439	0.012775	LOC108167327	hyper	Significant	Yes
chr1	191430282	191430809	528	*	tss_body	OpenSea	2	2.41168e-07	0.000112608	0.00139201	0.000167445	0.108124	0.0148619	Gm31987	hyper	Significant	Yes
chr1	192444139	192444456	318	*	tss_body	OpenSea	3	1.36466e-05	0.0404045	0.00146816	0.00386505	0.225601	0.0859427	Kcnh1	hyper	Significant	Yes
chr1	193301990	193302265	276	*	tss_body;tss_1500;tss_200	OpenSea	2	0.000434604	0.0414824	0.00379971	0.00768512	0.134138	0.0601205	Lamb3	hyper	Significant	Yes
chr1	193369448	193370466	1019	*	tss_body	OpenSea	3	4.26652e-05	0.000100503	0.00665348	0.000248327	0.103667	0.078083	Camk1g	hyper	Significant	Yes
chrY	1043644	1043813	170	*	tss_body	OpenSea	3	0.00400754	0.00483801	0.02337	0.00636211	-0.091922	-0.0242735	Eif2s3y	hypo	Significant	Yes
chrY	1115363	1116396	1034	*	tss_body	OpenSea	4	1.01844e-06	4.89471e-06	0.00499136	2.02346e-05	-0.13457	-0.0996389	Uty	hypo	Significant	Yes
chrY	1115363	1116396	1034	*	tss_body	OpenSea	4	1.01844e-06	4.89471e-06	0.00499136	2.02346e-05	-0.13457	-0.0996389	Gm39552	hypo	Significant	Yes
chrY	1279869	1280367	499	*	tss_body	OpenSea	4	9.35412e-06	0.00253566	0.00746293	0.00098834	-0.071312	-0.000847118	Ddx3y	hypo	Significant	Yes
chrY	1284438	1287503	3066	*	tss_body	OpenSea	37	1.31312e-09	6.61232e-08	0.00895785	1.51152e-07	-0.171237	0.00218068	Ddx3y	hypo	Significant	Yes
chrY	1367140	1367140	1	*	tss_body	OpenSea	2	8.3096e-05	0.00279956	0.0065649	0.00328301	-0.118213	-0.0924023	Usp9y	hypo	Significant	Yes
chrY	2120706	2120893	188	*	tss_body	OpenSea	2	2.36897e-05	0.0193769	0.00219761	0.00414592	-0.137332	-0.0771501	Zfy2	hypo	Significant	Yes
chrY	2663426	2664306	881	*	tss_body	OpenSea	7	3.74837e-08	1.78628e-05	0.00612809	4.6724e-05	-0.203846	0.00432303	Sry	hypo	Significant	Yes
chrY	2787401	2789434	2034	*	tss_body	OpenSea	28	1.54273e-08	3.94372e-08	0.0230728	6.44682e-07	-0.116576	-0.0303981	Gm4064	hypo	Significant	Yes
chrY	2787401	2789434	2034	*	tss_body	OpenSea	28	1.54273e-08	3.94372e-08	0.0230728	6.44682e-07	-0.116576	-0.0303981	Gm21677	hypo	Significant	Yes
chrY	2787401	2789434	2034	*	tss_body	OpenSea	28	1.54273e-08	3.94372e-08	0.0230728	6.44682e-07	-0.116576	-0.0303981	Gm21693	hypo	Significant	Yes
chrY	2787401	2789434	2034	*	tss_body	OpenSea	28	1.54273e-08	3.94372e-08	0.0230728	6.44682e-07	-0.116576	-0.0303981	Gm21708	hypo	Significant	Yes
chrY	2787401	2789434	2034	*	tss_body	OpenSea	28	1.54273e-08	3.94372e-08	0.0230728	6.44682e-07	-0.116576	-0.0303981	Gm3376	hypo	Significant	Yes
chr11	3150927	3151592	666	*	tss_body	OpenSea	2	2.53119e-09	0.00133074	0.000420087	0.000433912	-0.199947	-0.111879	Sfi1	hypo	Significant	Yes
chr7	3168689	3169157	469	*	tss_body	OpenSea	2	2.19467e-06	0.000618634	0.00161714	0.000630147	-0.177734	-0.120985	AU018091	hypo	Significant	Yes
chr11	3185074	3185082	9	*	tss_body	OpenSea	2	0.000288405	0.000835002	0.00915436	0.0014054	-0.0786949	-0.0773925	Sfi1	hypo	Significant	Yes
chr11	3187246	3187267	22	*	tss_body	OpenSea	2	0.0025344	0.00379386	0.0158562	0.0054147	-0.0964909	-0.0793559	Sfi1	hypo	Significant	Yes
chr11	3198146	3198286	141	*	tss_body;tss_1500	OpenSea	2	0.00019522	0.00172336	0.00422393	0.00194258	-0.0945477	-0.0733563	Sfi1	hypo	Significant	Yes
chr10	3267559	3267961	403	*	tss_body;tss_1500	OpenSea	3	1.45041e-08	5.59834e-05	0.000850696	7.61729e-05	-0.146804	-0.117558	H60c	hypo	Significant	Yes
chr10	3267559	3267961	403	*	tss_body;tss_1500	OpenSea	3	1.45041e-08	5.59834e-05	0.000850696	7.61729e-05	-0.146804	-0.117558	Gm29826	hypo	Significant	Yes
chr11	3298131	3298389	259	*	tss_body	OpenSea	2	0.00175179	0.00259155	0.0149352	0.00396819	-0.1016	-0.0909151	Patz1	hypo	Significant	Yes
chr15	3302291	3303579	1289	*	tss_body;tss_1500	OpenSea	3	2.93024e-07	1.30227e-05	0.00344862	3.64403e-05	-0.13453	-0.0545629	Ccdc152	hypo	Significant	Yes
chr15	3302291	3303579	1289	*	tss_body;tss_1500	OpenSea	3	2.93024e-07	1.30227e-05	0.00344862	3.64403e-05	-0.13453	-0.0545629	Gm41254	hypo	Significant	Yes
chr5	3354796	3355671	876	*	tss_body	OpenSea	2	1.20546e-11	6.52279e-06	0.00031763	1.10058e-05	-0.279184	-0.182936	Cdk6	hypo	Significant	Yes
chr5	3371761	3371968	208	*	tss_body	OpenSea	2	0.000320955	0.00118169	0.00732058	0.00178558	-0.102198	-0.0262651	Cdk6	hypo	Significant	Yes
chr5	3386779	3387357	579	*	tss_body	OpenSea	2	0.000245665	0.00692155	0.00694686	0.0060284	-0.116881	-0.0328249	Cdk6	hypo	Significant	Yes
chr19	3402061	3402760	700	*	tss_body	OpenSea	4	1.03448e-05	0.00126769	0.00853881	0.000721408	-0.119432	0.00757837	Mtl5	hypo	Significant	Yes
chr7	3502431	3502476	46	*	tss_body	OpenSea	2	2.70406e-09	5.10913e-05	0.000373116	5.70589e-05	-0.215745	-0.16746	Tarm1	hypo	Significant	Yes
chr5	3670108	3670125	18	*	tss_body	OpenSea	2	0.00397681	0.00437051	0.0173198	0.0061695	-0.104262	-0.0929653	Tmbim7	hypo	Significant	Yes
chr8	3690845	3691327	483	*	tss_body;tss_1500	OpenSea	3	0.00295902	0.00356327	0.0259562	0.00538651	-0.115809	-0.0832173	Fcer2a	hypo	Significant	Yes
chr17	3696272	3696358	87	*	tss_200	OpenSea	2	0.00194365	0.00522228	0.00828016	0.00551875	-0.13168	-0.0915853	Nox3	hypo	Significant	Yes
chr19	3731753	3732210	458	*	tss_body	OpenSea	2	5.32843e-05	0.00248098	0.00322283	0.00216884	-0.172033	-0.116767	Gm36787	hypo	Significant	Yes
chr2	3755073	3755296	224	*	tss_body	OpenSea	2	1.64418e-07	6.90004e-05	0.00128129	0.000109733	-0.155223	-0.00069967	Fam107b	hypo	Significant	Yes
chr10	3839858	3839969	112	*	tss_body	OpenSea	2	0.000496962	0.00263638	0.00543561	0.0029108	-0.12696	-0.107092	Plekhg1	hypo	Significant	Yes
chr19	3912327	3912792	466	*	tss_body	OpenSea	3	1.31792e-05	0.0709333	0.00229981	0.00783865	-0.0528643	-0.0153591	Ndufs8	hypo	Significant	Yes
chr11	3983021	3983563	543	*	tss_1500	OpenSea	4	1.93068e-06	5.04775e-05	0.00538889	0.000125454	-0.0842658	-0.0075805	Gal3st1	hypo	Significant	Yes
chr19	3988619	3988733	115	*	tss_body	OpenSea	2	0.00521879	0.00817424	0.0134007	0.00894205	-0.132217	-0.0945553	Acy3	hypo	Significant	Yes
chr19	4042154	4042314	161	*	tss_body	OpenSea	3	0.00217312	0.00304125	0.0146814	0.00477066	-0.130015	-0.0469573	Gstp2	hypo	Significant	Yes
chr7	4275266	4275266	1	*	tss_body	OpenSea	4	7.19357e-06	0.000154841	0.00376989	0.000317001	-0.131167	-0.0595774	Pira6	hypo	Significant	Yes
chr7	4337366	4338091	726	*	tss_1500	OpenSea	3	2.99094e-09	8.37394e-05	0.000654569	9.07833e-05	-0.210624	-0.142565	Ncr1	hypo	Significant	Yes
chr10	4414583	4414634	52	*	tss_body	OpenSea	3	0.00165526	0.00156973	0.0222703	0.00318821	-0.117793	-0.0826592	Rmnd1	hypo	Significant	Yes
chr7	4431746	4432141	396	*	tss_body	OpenSea	2	4.3513e-05	0.0239177	0.00268596	0.00511406	-0.0958229	-0.0542539	Rdh13	hypo	Significant	Yes
chr7	4464492	4464587	96	*	tss_body;tss_1500	OpenSea	2	0.00109901	0.00414038	0.00780773	0.00461306	-0.0517663	-0.036949	Eps8l1	hypo	Significant	Yes
chr16	4611580	4611830	251	*	tss_body	OpenSea	2	0.00123785	0.00739317	0.00663188	0.00610986	-0.130738	-0.0884125	Glis2	hypo	Significant	Yes
chr8	4612617	4613431	815	*	tss_1500	OpenSea	3	2.9823e-13	0.00853828	0.000200211	0.00059277	-0.156417	-0.0511674	Zfp958	hypo	Significant	Yes
chr15	4727095	4727224	130	*	tss_200;tss_body	OpenSea	2	6.2756e-09	0.000108725	0.000380359	9.75506e-05	-0.171646	-0.123081	C6	hypo	Significant	Yes
chr19	4764510	4765286	777	*	tss_body	OpenSea	2	5.48394e-05	0.000353072	0.00446577	0.000584053	-0.0950695	-0.0800797	Rbm4b	hypo	Significant	Yes
chr3	4797594	4798719	1126	*	tss_1500	OpenSea	4	0.000677191	0.00196351	0.0110448	0.00168544	-0.144457	-0.079184	1110015O18Rik	hypo	Significant	Yes
chr7	5117386	5117542	157	*	tss_1500	OpenSea	2	4.63872e-05	0.00104404	0.00278596	0.00114379	-0.162743	-0.120687	Rfpl4	hypo	Significant	Yes
chr19	5201427	5201542	116	*	tss_body	OpenSea	2	7.79664e-06	0.000473837	0.00182816	0.000551336	-0.15019	-0.0917988	Pacs1	hypo	Significant	Yes
chr19	5257391	5258325	935	*	tss_body	OpenSea	2	3.26345e-13	0.00362614	0.000122176	0.000196198	-0.182167	-0.0874801	Pacs1	hypo	Significant	Yes
chr12	5332392	5332842	451	*	tss_body	OpenSea	3	1.39348e-05	0.000266422	0.00520021	0.000494727	-0.13837	-0.0577457	Klhl29	hypo	Significant	Yes
chr19	5335570	5335957	388	*	tss_200	OpenSea	2	0.000151245	0.0105311	0.00313204	0.00450252	-0.118282	-0.0656017	Catsper1	hypo	Significant	Yes
chr11	5628670	5629403	734	*	tss_body	OpenSea	4	7.74264e-13	0.000252754	0.000404266	0.00015632	-0.105854	-0.0139953	Ankrd36	hypo	Significant	Yes
chr19	5704273	5705206	934	*	tss_1500	OpenSea	4	1.4394e-14	0.00156635	0.000132449	9.33608e-05	-0.257316	-0.0862669	Kcnk7	hypo	Significant	Yes
chr19	5830194	5830774	581	*	tss_body	OpenSea	2	2.04157e-05	0.000520898	0.00378507	0.000761989	-0.212741	-0.165129	Neat1	hypo	Significant	Yes
chr19	5839878	5840421	544	*	tss_body	OpenSea	2	0.00155462	0.00189282	0.0149785	0.00307933	-0.129015	-0.0916137	Neat1	hypo	Significant	Yes
chr17	5885758	5885791	34	*	tss_body	OpenSea	2	0.0050788	0.00417427	0.0256777	0.00650283	-0.0945754	-0.08981	Snx9	hypo	Significant	Yes
chr17	5887162	5887580	419	*	tss_body	OpenSea	2	0.00119932	0.00292196	0.0112682	0.00407076	-0.117533	-0.010587	Snx9	hypo	Significant	Yes
chr7	6039026	6039306	281	*	tss_200	OpenSea	2	0.000217715	0.000855701	0.00778934	0.00138624	-0.0974286	-0.0836652	4933402C05Rik	hypo	Significant	Yes
chr19	6069568	6070048	481	*	tss_body	OpenSea	3	1.00574e-05	0.000925265	0.0062288	0.000829752	-0.124621	-0.0636982	Vps51	hypo	Significant	Yes
chr2	6118578	6118884	307	*	tss_body	OpenSea	3	1.48147e-14	8.63616e-08	0.000486065	2.95934e-07	-0.218091	-0.146293	Proser2	hypo	Significant	Yes
chr11	6172747	6172747	1	*	tss_body	OpenSea	4	0.00226683	0.00339037	0.0268017	0.00430406	-0.0450051	-0.0326406	Nudcd3	hypo	Significant	Yes
chr11	6172747	6172747	1	*	tss_body	OpenSea	4	0.00226683	0.00339037	0.0268017	0.00430406	-0.0450051	-0.0326406	Rps15a-ps6	hypo	Significant	Yes
chr2	6255564	6256140	577	*	tss_body;tss_1500	OpenSea	2	1.56644e-08	0.00188453	0.000680193	0.00071914	-0.191282	-0.0744506	A230108P19Rik	hypo	Significant	Yes
chr2	6255564	6256140	577	*	tss_body;tss_1500	OpenSea	2	1.56644e-08	0.00188453	0.000680193	0.00071914	-0.191282	-0.0744506	LOC108168738	hypo	Significant	Yes
chr2	6257266	6257388	123	*	tss_body	OpenSea	2	0.000327774	0.00481846	0.00588552	0.00446071	-0.131186	-0.0956609	A230108P19Rik	hypo	Significant	Yes
chr2	6257266	6257388	123	*	tss_body	OpenSea	2	0.000327774	0.00481846	0.00588552	0.00446071	-0.131186	-0.0956609	LOC108168738	hypo	Significant	Yes
chr2	6257266	6257388	123	*	tss_body	OpenSea	2	0.000327774	0.00481846	0.00588552	0.00446071	-0.131186	-0.0956609	Gm13383	hypo	Significant	Yes
chr19	6264466	6265181	716	*	tss_1500;tss_200	OpenSea	5	1.16852e-06	5.33323e-05	0.00413432	0.000137969	-0.14016	-0.00913182	Mir192	hypo	Significant	Yes
chr19	6264466	6265181	716	*	tss_1500;tss_200	OpenSea	5	1.16852e-06	5.33323e-05	0.00413432	0.000137969	-0.14016	-0.00913182	Mir194-2	hypo	Significant	Yes
chr19	6439824	6440110	287	*	tss_body	OpenSea	3	2.41642e-09	0.000546222	0.000379994	0.000239021	-0.131869	-0.0867554	Nrxn2	hypo	Significant	Yes
chr19	6490734	6491601	868	*	tss_body	OpenSea	4	2.11876e-08	0.000220042	0.00131299	0.000227906	-0.148199	-0.0785558	Nrxn2	hypo	Significant	Yes
chr7	6520178	6520196	19	*	tss_body	OpenSea	2	4.02748e-06	0.00012832	0.00360408	0.00023334	-0.134586	-0.129329	Olfr1349	hypo	Significant	Yes
chr11	6677476	6677740	265	*	tss_body	OpenSea	2	0.000842069	0.00417072	0.00669986	0.00433495	-0.103788	-0.0212134	Ramp3	hypo	Significant	Yes
chr17	6768014	6768145	132	*	tss_body	OpenSea	2	6.69894e-05	0.00346825	0.00221578	0.00212966	-0.132112	-0.0839014	Ezr	hypo	Significant	Yes
chr7	6803522	6803701	180	*	tss_body;tss_200	OpenSea	3	0.00010128	0.000468655	0.00880999	0.000886771	-0.113623	-0.089599	Usp29	hypo	Significant	Yes
chr7	6803522	6803701	180	*	tss_body;tss_200	OpenSea	3	0.00010128	0.000468655	0.00880999	0.000886771	-0.113623	-0.089599	Mir3099	hypo	Significant	Yes
chrX	6873265	6873789	525	*	tss_body	OpenSea	2	2.01577e-14	0.00212612	9.51403e-05	0.00013062	-0.246	-0.127978	Dgkk	hypo	Significant	Yes
chr7	6961196	6961348	153	*	tss_body	OpenSea	2	0.00403631	0.00476946	0.0163721	0.0064959	-0.11487	-0.0945993	Usp29	hypo	Significant	Yes
chr7	6961196	6961348	153	*	tss_body	OpenSea	2	0.00403631	0.00476946	0.0163721	0.0064959	-0.11487	-0.0945993	Zim3	hypo	Significant	Yes
chr17	6993485	6993667	183	*	tss_body	OpenSea	2	0.000208272	0.000805971	0.0075379	0.00130707	-0.132744	-0.110688	Rnaset2b	hypo	Significant	Yes
chr17	7045227	7045591	365	*	tss_body	OpenSea	2	1.64285e-06	8.77068e-05	0.00297945	0.00016093	-0.106653	-0.0308197	Gm1604b	hypo	Significant	Yes
chrX	7067655	7068384	730	*	tss_1500;tss_body	OpenSea	3	0.000189281	0.000569384	0.00917825	0.0011128	-0.133677	-0.116906	Akap4	hypo	Significant	Yes
chr11	7188314	7188592	279	*	tss_body	OpenSea	3	0.000341983	0.00478258	0.00821839	0.00336821	-0.0884673	-0.0456228	Gm11985	hypo	Significant	Yes
chrX	7237838	7237969	132	*	tss_body;tss_200	OpenSea	2	1.53052e-25	5.31828e-08	2.35759e-05	7.69357e-08	-0.315146	-0.26951	Clcn5	hypo	Significant	Yes
chrX	7237838	7237969	132	*	tss_body;tss_200	OpenSea	2	1.53052e-25	5.31828e-08	2.35759e-05	7.69357e-08	-0.315146	-0.26951	Mir500	hypo	Significant	Yes
chr19	7295269	7295832	564	*	tss_body	OpenSea	3	2.79635e-19	2.10518e-09	0.000278528	1.12658e-08	-0.164429	-0.149247	Mark2	hypo	Significant	Yes
chr6	7301088	7301593	506	*	tss_1500	OpenSea	2	7.15671e-05	0.00230838	0.00378766	0.00224656	-0.112374	-0.0871025	Gm19272	hypo	Significant	Yes
chr17	7301380	7301400	21	*	tss_body	OpenSea	2	0.00114781	0.00177839	0.0135329	0.00287309	-0.0718235	-0.0673315	Rps6ka2	hypo	Significant	Yes
chr5	7304266	7304899	634	*	tss_body	OpenSea	2	1.76352e-10	0.0157141	0.000271792	0.000595032	-0.162738	-0.0862301	4921511H03Rik	hypo	Significant	Yes
chr12	7380273	7380333	61	*	tss_body	OpenSea	2	0.0044489	0.0036464	0.0243783	0.00576359	-0.11859	-0.0855807	1700101O22Rik	hypo	Significant	Yes
chr9	7558373	7558792	420	*	tss_200	OpenSea	2	2.85393e-07	0.000112608	0.00141242	0.000168275	-0.113559	-0.0073983	Mmp8	hypo	Significant	Yes
chr10	7596204	7596227	24	*	tss_body	OpenSea	2	0.000112069	0.000697803	0.00527898	0.00106201	-0.102017	-0.0944827	Lrp11	hypo	Significant	Yes
chr9	7692117	7692280	164	*	tss_body;tss_1500	OpenSea	2	0.00242813	0.00362886	0.0131753	0.00499627	-0.133769	-0.095685	AV064505	hypo	Significant	Yes
chr9	7692117	7692280	164	*	tss_body;tss_1500	OpenSea	2	0.00242813	0.00362886	0.0131753	0.00499627	-0.133769	-0.095685	Mmp7	hypo	Significant	Yes
chr9	7963205	7964162	958	*	tss_body	OpenSea	2	1.30104e-06	0.000172979	0.00136363	0.000233654	-0.155796	-0.0216379	Yap1	hypo	Significant	Yes
chrX	7977871	7977995	125	*	tss_body;tss_1500	OpenSea	2	1.81784e-08	0.00960991	0.00029926	0.00061087	-0.218717	-0.107264	Gata1	hypo	Significant	Yes
chr14	7994648	7994658	11	*	tss_body;tss_1500	OpenSea	2	3.23831e-05	0.000303173	0.00548719	0.000535137	-0.11215	-0.0976301	Dnase1l3	hypo	Significant	Yes
chrX	8090665	8090729	65	*	tss_200	OpenSea	2	0.00163819	0.0021405	0.0157314	0.0034355	-0.154856	-0.141173	Was	hypo	Significant	Yes
chr10	8213398	8214208	811	*	tss_body	OpenSea	4	5.95965e-08	9.97987e-05	0.0032394	9.99916e-05	-0.125922	-0.0193059	Ust	hypo	Significant	Yes
chr10	8213398	8214208	811	*	tss_body	OpenSea	4	5.95965e-08	9.97987e-05	0.0032394	9.99916e-05	-0.125922	-0.0193059	LOC102633239	hypo	Significant	Yes
chr12	8293590	8293853	264	*	tss_body	OpenSea	2	0.000217221	0.00735935	0.00335693	0.00406255	-0.118758	-0.0498661	Ldah	hypo	Significant	Yes
chrX	8460457	8461023	567	*	tss_body	OpenSea	2	3.43672e-05	0.0334406	0.00258915	0.00534971	-0.136972	-0.0613703	Ssxb2	hypo	Significant	Yes
chr12	8510432	8510930	499	*	tss_1500	OpenSea	2	0.000370734	0.00175457	0.00766392	0.00246544	-0.177235	-0.149975	5033421B08Rik	hypo	Significant	Yes
chr12	8538725	8539609	885	*	tss_body	OpenSea	3	7.1468e-05	0.000438581	0.00573637	0.000798024	-0.0769625	-0.0347075	5033421B08Rik	hypo	Significant	Yes
chrX	8548379	8548554	176	*	tss_200	OpenSea	2	0.000555208	0.00416082	0.00504418	0.0037731	-0.110813	-0.0991139	Ssxb6	hypo	Significant	Yes
chr6	8770509	8770534	26	*	tss_body	OpenSea	2	0.00109973	0.00571014	0.00723043	0.00548404	-0.0951426	-0.0684485	Ica1	hypo	Significant	Yes
chr17	8892593	8893685	1093	*	tss_body	OpenSea	4	4.44626e-11	0.000876504	0.000533486	0.000104279	-0.258661	-0.0140712	Pde10a	hypo	Significant	Yes
chrX	8962454	8962672	219	*	tss_body	OpenSea	11	7.98292e-05	8.53344e-05	0.0519376	0.000458407	-0.107148	-0.0624287	Fthl17b	hypo	Not Significant	Yes
chrX	8962454	8962672	219	*	tss_body	OpenSea	11	7.98292e-05	8.53344e-05	0.0519376	0.000458407	-0.107148	-0.0624287	Fthl17c	hypo	Not Significant	Yes
chrX	8962454	8962672	219	*	tss_body	OpenSea	11	7.98292e-05	8.53344e-05	0.0519376	0.000458407	-0.107148	-0.0624287	Fthl17d	hypo	Not Significant	Yes
chrX	8962454	8962672	219	*	tss_body	OpenSea	11	7.98292e-05	8.53344e-05	0.0519376	0.000458407	-0.107148	-0.0624287	Fthl17e	hypo	Not Significant	Yes
chrX	8962454	8962672	219	*	tss_body	OpenSea	11	7.98292e-05	8.53344e-05	0.0519376	0.000458407	-0.107148	-0.0624287	Fthl17f	hypo	Not Significant	Yes
chr19	9034186	9034226	41	*	tss_body	OpenSea	2	0.000104522	0.000754432	0.00474019	0.00109302	-0.167827	-0.126695	Ahnak	hypo	Significant	Yes
chr19	9044288	9044873	586	*	tss_body	OpenSea	2	3.16034e-05	0.000286693	0.00478489	0.00049613	-0.0856275	-0.00377803	Ahnak	hypo	Significant	Yes
chr19	9071344	9071525	182	*	tss_body	OpenSea	2	0.000210931	0.0230911	0.00274929	0.00516476	-0.124865	-0.0484473	Ahnak	hypo	Significant	Yes
chr19	9074549	9074681	133	*	tss_body	OpenSea	2	7.18701e-05	0.0263352	0.00193847	0.00402597	-0.142879	-0.0790684	Ahnak	hypo	Significant	Yes
chr13	9076249	9076989	741	*	tss_body	OpenSea	2	0.000105965	0.00042267	0.00553888	0.000712585	-0.0999453	-0.0195679	Gm36264	hypo	Significant	Yes
chr8	9144528	9144794	267	*	tss_body;tss_200	OpenSea	2	0.00106928	0.010453	0.00588683	0.00679524	-0.14385	-0.0653144	Gm31810	hypo	Significant	Yes
chr8	9144528	9144794	267	*	tss_body;tss_200	OpenSea	2	0.00106928	0.010453	0.00588683	0.00679524	-0.14385	-0.0653144	4930453L07Rik	hypo	Significant	Yes
chr10	9336686	9336830	145	*	tss_body	OpenSea	2	1.83411e-05	0.00165682	0.0019489	0.00129628	-0.0957645	-0.0618252	Samd5	hypo	Significant	Yes
chrX	9469023	9469514	492	*	tss_body	OpenSea	2	0.000293029	0.00187368	0.00900599	0.00272993	-0.168747	-0.112066	Cybb	hypo	Significant	Yes
chrX	10054975	10055025	51	*	tss_body	OpenSea	2	0.00145532	0.00287906	0.00967968	0.00386623	-0.092928	-0.0848915	Srpx	hypo	Significant	Yes
chr7	10175669	10176089	421	*	tss_body	OpenSea	2	0.00189015	0.00206984	0.0166886	0.00337818	-0.0948689	-0.0809305	Vmn2r52	hypo	Significant	Yes
chr10	10234873	10234948	76	*	tss_body;tss_200	OpenSea	2	7.06426e-07	0.00047344	0.000818354	0.000375724	-0.201856	-0.146219	Gm31904	hypo	Significant	Yes
chr10	10234873	10234948	76	*	tss_body;tss_200	OpenSea	2	7.06426e-07	0.00047344	0.000818354	0.000375724	-0.201856	-0.146219	LOC102634128	hypo	Significant	Yes
chr2	10465976	10466560	585	*	tss_body;tss_1500	OpenSea	2	3.96751e-08	0.0811485	0.000599861	0.00152781	-0.218339	-0.110524	Mir466m	hypo	Significant	Yes
chr2	10465976	10466560	585	*	tss_body;tss_1500	OpenSea	2	3.96751e-08	0.0811485	0.000599861	0.00152781	-0.218339	-0.110524	Mir466f-1	hypo	Significant	Yes
chr2	10465976	10466560	585	*	tss_body;tss_1500	OpenSea	2	3.96751e-08	0.0811485	0.000599861	0.00152781	-0.218339	-0.110524	Mir669f	hypo	Significant	Yes
chr2	10467913	10469274	1362	*	tss_body;tss_1500	OpenSea	7	3.29793e-07	5.09258e-05	0.00674001	7.83629e-05	-0.145303	-0.0710564	Mir669d	hypo	Significant	Yes
chr2	10500076	10500493	418	*	tss_body;tss_1500	OpenSea	3	3.52949e-05	0.000460822	0.00641294	0.000712884	-0.120126	-0.0843053	Mir669a-11	hypo	Significant	Yes
chr2	10504857	10505400	544	*	tss_body;tss_1500	OpenSea	2	0.000115027	0.000798479	0.00605192	0.00122726	-0.182025	-0.110071	Mir467e	hypo	Significant	Yes
chr2	10504857	10505400	544	*	tss_body;tss_1500	OpenSea	2	0.000115027	0.000798479	0.00605192	0.00122726	-0.182025	-0.110071	Mir466p	hypo	Significant	Yes
chr2	10513608	10514034	427	*	tss_body;tss_1500;tss_200	OpenSea	2	0.000131299	0.00185073	0.00518179	0.0022247	-0.110083	-0.0963365	Mir669o	hypo	Significant	Yes
chr2	10513608	10514034	427	*	tss_body;tss_1500;tss_200	OpenSea	2	0.000131299	0.00185073	0.00518179	0.0022247	-0.110083	-0.0963365	Mir466g	hypo	Significant	Yes
chr2	10513608	10514034	427	*	tss_body;tss_1500;tss_200	OpenSea	2	0.000131299	0.00185073	0.00518179	0.0022247	-0.110083	-0.0963365	Mir466h	hypo	Significant	Yes
chr2	10513608	10514034	427	*	tss_body;tss_1500;tss_200	OpenSea	2	0.000131299	0.00185073	0.00518179	0.0022247	-0.110083	-0.0963365	Mir466n	hypo	Significant	Yes
chr17	10531763	10531763	1	*	tss_body	OpenSea	2	1.46663e-05	0.000220758	0.00475248	0.00039206	-0.173964	-0.172704	Gm16168	hypo	Significant	Yes
chr17	10533619	10534689	1071	*	tss_body	OpenSea	4	1.3775e-26	0.0188177	2.5177e-05	2.17883e-05	-0.239596	-0.0840777	Gm16168	hypo	Significant	Yes
chr16	10790751	10790879	129	*	tss_1500;tss_body	OpenSea	2	0.000966601	0.196529	0.00438413	0.0112514	-0.0892186	-0.0458205	LOC108168303	hypo	Significant	Yes
chr16	10790751	10790879	129	*	tss_1500;tss_body	OpenSea	2	0.000966601	0.196529	0.00438413	0.0112514	-0.0892186	-0.0458205	Prm3	hypo	Significant	Yes
chr8	10882948	10883248	301	*	tss_1500	OpenSea	4	3.35938e-05	7.30489e-05	0.00487547	6.83816e-05	-0.148049	-0.0893173	B930025P03Rik	hypo	Significant	Yes
chr19	10993033	10993390	358	*	tss_body	OpenSea	3	0.000341107	0.0120097	0.00898523	0.00414858	-0.119129	-0.0212124	Ms4a15	hypo	Significant	Yes
chr8	11279802	11280100	299	*	tss_body	OpenSea	3	5.02424e-05	0.0006105	0.00516885	0.000985812	-0.177702	-0.0151718	Col4a1	hypo	Significant	Yes
chr8	11279802	11280100	299	*	tss_body	OpenSea	3	5.02424e-05	0.0006105	0.00516885	0.000985812	-0.177702	-0.0151718	Gm32709	hypo	Significant	Yes
chr19	11314432	11315022	591	*	tss_body	OpenSea	2	7.91791e-06	0.00166188	0.00215258	0.00136866	-0.228165	-0.140153	Ms4a14	hypo	Significant	Yes
chr19	11375536	11375567	32	*	tss_body	OpenSea	2	9.67209e-07	7.87834e-05	0.00257275	0.000142946	-0.184015	-0.180294	Ms4a4a	hypo	Significant	Yes
chr19	11404586	11405024	439	*	tss_200	OpenSea	2	6.4404e-06	0.000380253	0.00256295	0.000529992	-0.166164	-0.113641	Ms4a4c	hypo	Significant	Yes
chr19	11468840	11469213	374	*	tss_1500;tss_200	OpenSea	2	0.002427	0.00287682	0.0181022	0.00448466	-0.0866971	-0.0782176	Ms4a6c	hypo	Significant	Yes
chr19	11492040	11492059	20	*	tss_1500;tss_body	OpenSea	2	0.00453214	0.0061927	0.0137893	0.00746701	-0.151504	-0.133661	Gm8369	hypo	Significant	Yes
chr8	11713233	11713296	64	*	tss_200	OpenSea	2	3.16757e-06	0.000131701	0.00293252	0.000229747	-0.180272	-0.148362	1700128E19Rik	hypo	Significant	Yes
chr11	11717875	11718484	610	*	tss_body	OpenSea	2	1.75504e-05	0.00389245	0.00247565	0.00242604	-0.242387	-0.144521	Ikzf1	hypo	Significant	Yes
chr12	11825885	11826358	474	*	tss_1500	OpenSea	2	0.00050003	0.00135901	0.00966243	0.0021564	-0.131588	-0.106991	Gm34237	hypo	Significant	Yes
chr8	11840304	11840722	419	*	tss_1500;tss_200	OpenSea	4	1.08622e-07	1.24473e-05	0.00400861	3.92832e-05	-0.120949	-0.0881797	Tex29	hypo	Significant	Yes
chr7	11846394	11847283	890	*	tss_1500	OpenSea	2	0.000113144	0.000451049	0.00476205	0.000725553	-0.138686	-0.133048	Vmn1r74	hypo	Significant	Yes
chr19	12036635	12036741	107	*	tss_body	OpenSea	2	0.000116245	0.00757674	0.00272479	0.00358732	-0.114974	-0.0753339	Olfr1423	hypo	Significant	Yes
chr19	12115859	12116708	850	*	tss_200	OpenSea	2	0.000187096	0.000242533	0.00497097	0.000429763	-0.209291	-0.168344	Olfr1428	hypo	Significant	Yes
chr19	12120406	12121078	673	*	tss_body	OpenSea	2	3.38356e-05	0.00024355	0.00422233	0.00041771	-0.166988	-0.145011	Olfr76	hypo	Significant	Yes
chr7	12151594	12151971	378	*	tss_1500	OpenSea	2	0.000305943	0.00190149	0.0071984	0.00256499	-0.123693	-0.0888445	Vmn1r78	hypo	Significant	Yes
chr15	12230802	12231503	702	*	tss_body	OpenSea	2	0.00450351	0.00245737	0.0186947	0.00397474	-0.0878142	-0.029721	Mtmr12	hypo	Significant	Yes
chr7	12260188	12260236	49	*	tss_body	OpenSea	2	0.000216053	0.128015	0.00246568	0.00613569	-0.139995	-0.0703268	Vmn1r81	hypo	Significant	Yes
chr19	12299088	12300076	989	*	tss_body	OpenSea	3	0.00011619	0.000234227	0.00964233	0.000540996	-0.122969	-0.105894	Olfr1436	hypo	Significant	Yes
chr7	12321685	12321750	66	*	tss_body	OpenSea	2	0.00149991	0.00204043	0.0150526	0.00327291	-0.0991777	-0.0892993	Vmn1r83	hypo	Significant	Yes
chr17	12378265	12378865	601	*	tss_1500	OpenSea	2	4.0861e-06	0.000124765	0.00300998	0.000220273	-0.156219	-0.125698	Plg	hypo	Significant	Yes
chr19	12422146	12422682	537	*	tss_200	OpenSea	2	0.00103935	0.0018864	0.0125524	0.00296849	-0.135151	-0.107142	Olfr1441	hypo	Significant	Yes
chr8	12573028	12573182	155	*	tss_200;tss_body	OpenSea	2	0.00031417	0.00999622	0.00327974	0.00456248	-0.110028	-0.0742679	Spaca7	hypo	Significant	Yes
chr19	12633367	12633581	215	*	tss_body	OpenSea	3	1.34058e-08	6.15028e-06	0.00273654	1.84457e-05	-0.165218	-0.138702	Glyat	hypo	Significant	Yes
chr13	12796922	12796922	1	*	tss_body	OpenSea	5	0.00132481	0.000627521	0.041632	0.00213084	-0.0730874	-0.0520197	LOC105245453	hypo	Significant	Yes
chr13	12796922	12796922	1	*	tss_body	OpenSea	5	0.00132481	0.000627521	0.041632	0.00213084	-0.0730874	-0.0520197	Prl2c3	hypo	Significant	Yes
chr13	12796922	12796922	1	*	tss_body	OpenSea	5	0.00132481	0.000627521	0.041632	0.00213084	-0.0730874	-0.0520197	Prl2c2	hypo	Significant	Yes
chr16	12811317	12812056	740	*	tss_body;tss_200	OpenSea	3	0.000215943	0.000373132	0.0160485	0.000932383	-0.0952718	0.00893423	4930414F18Rik	hypo	Significant	Yes
chr16	12811317	12812056	740	*	tss_body;tss_200	OpenSea	3	0.000215943	0.000373132	0.0160485	0.000932383	-0.0952718	0.00893423	1700003L19Rik	hypo	Significant	Yes
chr17	12875955	12876043	89	*	tss_200	OpenSea	2	0.00102076	0.00919197	0.00506398	0.00585626	-0.175618	-0.0757966	Mrgprh	hypo	Significant	Yes
chr7	13102486	13102512	27	*	tss_body	OpenSea	2	0.00165482	0.00451967	0.00792294	0.0049257	-0.138751	-0.0861711	Vmn1r86	hypo	Significant	Yes
chr10	13127506	13127732	227	*	tss_body	OpenSea	3	0.00214066	0.00510232	0.0109263	0.00625122	-0.102693	-0.0414817	Plagl1	hypo	Significant	Yes
chr15	13130459	13131287	829	*	tss_body	OpenSea	2	0.000108702	0.000375617	0.0050475	0.00063214	-0.144037	-0.131718	Cdh6	hypo	Significant	Yes
chr19	13146914	13147486	573	*	tss_1500	OpenSea	2	0.00268934	0.00250307	0.0181963	0.00401611	-0.122501	-0.110027	Olfr1459	hypo	Significant	Yes
chr19	13164754	13165642	889	*	tss_body;tss_1500	OpenSea	3	6.48346e-07	7.14025e-05	0.00405179	0.00013638	-0.144638	-0.0734002	Olfr1461	hypo	Significant	Yes
chr7	13198010	13198130	121	*	tss_body	OpenSea	2	0.00522635	0.00566915	0.0176325	0.00754578	-0.112809	-0.10304	Gm38947	hypo	Significant	Yes
chrX	13247425	13247770	346	*	tss_body	OpenSea	2	2.61966e-06	0.0134583	0.00103105	0.00204098	-0.161248	-0.0757651	2010308F09Rik	hypo	Significant	Yes
chr19	13315337	13315388	52	*	tss_1500	OpenSea	2	0.00248368	0.0551198	0.00603345	0.0127399	-0.123031	-0.0709282	Olfr1465	hypo	Significant	Yes
chr19	13364680	13365051	372	*	tss_body	OpenSea	2	0.000435811	0.0273824	0.00439409	0.00777641	-0.136587	-0.0626866	Olfr1467	hypo	Significant	Yes
chr8	13396264	13396789	526	*	tss_body	OpenSea	2	0.00136063	0.00227557	0.0137902	0.0035174	-0.110384	-0.0720251	Atp4b	hypo	Significant	Yes
chr6	13413060	13413670	611	*	tss_1500	OpenSea	2	3.34743e-08	0.00117804	0.000649382	0.000555536	-0.210754	-0.0827233	1700016P04Rik	hypo	Significant	Yes
chr8	13461617	13462065	449	*	tss_body	OpenSea	3	8.8755e-06	0.0462711	0.00152471	0.00554795	-0.0305218	-0.022837	Tmem255b	hypo	Significant	Yes
chr19	13500284	13501443	1160	*	tss_1500	OpenSea	3	7.11683e-06	0.000410346	0.00261256	0.000225122	-0.14867	-0.104923	Olfr1477	hypo	Significant	Yes
chr16	13520398	13521360	963	*	tss_body	OpenSea	5	0.000117449	0.000426403	0.00791071	0.000707218	-0.14985	-0.00856929	2310015D24Rik	hypo	Significant	Yes
chrX	13526703	13526878	176	*	tss_body	OpenSea	2	0.000125922	0.00968135	0.00253896	0.00377523	-0.179597	-0.11171	Cask	hypo	Significant	Yes
chr19	13526912	13527275	364	*	tss_1500	OpenSea	4	7.05087e-13	1.3919e-05	0.000977756	2.85013e-06	-0.0964126	-0.0681609	Olfr1480	hypo	Significant	Yes
chr6	13601955	13602317	363	*	tss_body	OpenSea	2	1.61001e-05	0.000460376	0.00317881	0.000658181	-0.220173	-0.143662	Tmem168	hypo	Significant	Yes
chr17	13740353	13741415	1063	*	tss_body	OpenSea	4	0.00207777	0.00723797	0.0236975	0.0030233	-0.142431	0.0052032	Tcte2	hypo	Significant	Yes
chr19	13768391	13768417	27	*	tss_body	OpenSea	2	0.00586527	0.0043067	0.0272339	0.00675226	-0.0792771	-0.0515048	Olfr1495	hypo	Significant	Yes
chr19	13888702	13888789	88	*	tss_body;tss_1500	OpenSea	2	0.000190969	0.00132126	0.00627575	0.00186188	-0.108938	-0.10156	Olfr1504	hypo	Significant	Yes
chr18	13942149	13942734	586	*	tss_body	OpenSea	2	0.00150407	0.00183968	0.0144225	0.00298941	-0.107515	-0.00123444	Zfp521	hypo	Significant	Yes
chr13	13965872	13966456	585	*	tss_body	OpenSea	3	1.57626e-06	0.000215254	0.00233742	0.000194752	-0.131699	0.00709158	B3galnt2	hypo	Significant	Yes
chr10	14085225	14086127	903	*	tss_body	OpenSea	2	2.72317e-14	2.31915e-05	0.000104527	1.68442e-05	-0.220527	-0.0787328	Hivep2	hypo	Significant	Yes
chr1	14192020	14192783	764	*	tss_body	OpenSea	3	6.52771e-06	0.0169113	0.00182569	0.00401671	-0.132852	-0.0528388	Eya1	hypo	Significant	Yes
chr1	14231368	14231468	101	*	tss_body	OpenSea	2	1.1864e-07	4.66104e-05	0.00140531	8.09315e-05	-0.0638689	-0.0556869	Eya1	hypo	Significant	Yes
chr9	14263574	14264047	474	*	tss_body	OpenSea	3	1.07075e-05	0.000304283	0.0047973	0.000544388	-0.0665081	-0.0310123	Gm34069	hypo	Significant	Yes
chr1	14304584	14304751	168	*	tss_body	OpenSea	2	0.000298505	0.00123894	0.00654336	0.00179493	-0.0431629	-0.030802	Eya1	hypo	Significant	Yes
chr16	14589252	14589503	252	*	tss_body	OpenSea	2	0.000134895	0.00142203	0.00428218	0.00170598	-0.141223	-0.0580154	A630010A05Rik	hypo	Significant	Yes
chr13	14636940	14637289	350	*	tss_body	OpenSea	3	0.000682934	0.00264666	0.00953143	0.00375922	-0.0660114	-0.0196944	AW209491	hypo	Significant	Yes
chr12	15050217	15052178	1962	*	tss_body;tss_1500	OpenSea	6	8.9616e-08	1.20581e-06	0.00509859	4.97025e-06	-0.145354	-0.0703242	4930448C13Rik	hypo	Significant	Yes
chr12	15050217	15052178	1962	*	tss_body;tss_1500	OpenSea	6	8.9616e-08	1.20581e-06	0.00509859	4.97025e-06	-0.145354	-0.0703242	Gm36128	hypo	Significant	Yes
chr17	15056565	15056653	89	*	tss_body;tss_1500	OpenSea	2	0.000247677	0.0029684	0.0037052	0.00260625	-0.100553	-0.0702894	Ermard	hypo	Significant	Yes
chr17	15056565	15056653	89	*	tss_body;tss_1500	OpenSea	2	0.000247677	0.0029684	0.0037052	0.00260625	-0.100553	-0.0702894	Gm35343	hypo	Significant	Yes
chr14	15064779	15065648	870	*	tss_body	OpenSea	2	1.42104e-05	9.19092e-05	0.0027788	0.000165828	-0.22649	-0.088138	Gm31517	hypo	Significant	Yes
chr6	15193448	15193571	124	*	tss_body	OpenSea	2	0.00186983	0.00269441	0.0135418	0.00400548	-0.178328	-0.15324	Foxp2	hypo	Significant	Yes
chr17	15240496	15241032	537	*	tss_body	OpenSea	2	1.25669e-05	0.00992521	0.00198268	0.00318555	-0.144205	-0.0641801	Gm5091	hypo	Significant	Yes
chr14	15313684	15314042	359	*	tss_body	OpenSea	2	7.08821e-06	0.0475993	0.00130317	0.00312746	-0.245026	-0.118219	Gm31577	hypo	Significant	Yes
chr14	15316363	15316706	344	*	tss_body	OpenSea	2	0.00415082	0.00351698	0.0234248	0.00555231	-0.107363	-0.0982262	Gm31577	hypo	Significant	Yes
chr9	15381324	15381669	346	*	tss_body	OpenSea	2	0.000664659	0.00229205	0.00835537	0.00310856	-0.121106	-0.0867595	Gm34973	hypo	Significant	Yes
chr1	15883262	15883872	611	*	tss_body	OpenSea	2	9.20375e-12	9.60202e-05	0.000216204	6.61855e-05	-0.124528	-0.0996869	Sbspon	hypo	Significant	Yes
chr8	16168745	16168896	152	*	tss_body	OpenSea	3	1.24831e-05	0.000946228	0.00384767	0.000639958	-0.145298	-0.0687834	Csmd1	hypo	Significant	Yes
chr15	16496612	16496790	179	*	tss_body	OpenSea	2	1.51841e-08	0.00180757	0.000323162	0.000399504	-0.198515	-0.117686	Gm41276	hypo	Significant	Yes
chr14	16519730	16519793	64	*	tss_body	OpenSea	2	3.03606e-23	9.86887e-09	6.85976e-05	2.72068e-08	-0.236447	-0.234323	Rarb	hypo	Significant	Yes
chr7	16628513	16628615	103	*	tss_body	OpenSea	3	0.000180248	0.0284407	0.00397875	0.0036905	-0.106107	-0.0645036	Gm29443	hypo	Significant	Yes
chr16	16718832	16719202	371	*	tss_body;tss_1500	OpenSea	2	0.00133806	0.00283411	0.0118154	0.00403032	-0.147326	-0.118294	LOC108168310	hypo	Significant	Yes
chr16	16718832	16719202	371	*	tss_body;tss_1500	OpenSea	2	0.00133806	0.00283411	0.0118154	0.00403032	-0.147326	-0.118294	4933404G15Rik	hypo	Significant	Yes
chr7	16721506	16721839	334	*	tss_1500	OpenSea	2	0.000691954	0.00533618	0.00644715	0.00497376	-0.167154	-0.107419	Ceacam9	hypo	Significant	Yes
chr18	16788346	16789049	704	*	tss_body	OpenSea	2	1.0502e-19	1.46533e-05	4.62091e-05	6.95031e-06	-0.271527	-0.166639	Cdh2	hypo	Significant	Yes
chr14	16818633	16818849	217	*	tss_body	OpenSea	2	0.000837382	0.0129471	0.00489345	0.00657081	-0.171907	-0.0952739	Rarb	hypo	Significant	Yes
chr12	16826524	16826536	13	*	tss_body	OpenSea	2	0.00110066	0.00606244	0.00610749	0.00521704	-0.0518753	-0.0369693	E2f6	hypo	Significant	Yes
chr16	16896340	16896372	33	*	tss_1500;tss_200	OpenSea	2	8.13839e-06	0.0143652	0.000993062	0.00200421	-0.0730757	-0.0350576	Ppm1f	hypo	Significant	Yes
chr10	16977714	16977760	47	*	tss_body	OpenSea	2	0.00145877	0.003879	0.00798201	0.00445185	-0.124736	-0.0867904	Gm20125	hypo	Significant	Yes
chr16	17026168	17026305	138	*	tss_body	OpenSea	2	2.52376e-12	0.000700491	9.86794e-05	9.60969e-05	-0.153098	-0.0938372	Mapk1	hypo	Significant	Yes
chr16	17047011	17047543	533	*	tss_body	OpenSea	2	0.000174663	0.000783458	0.0071982	0.00126274	-0.0560024	-0.00291343	Mapk1	hypo	Significant	Yes
chr7	17088049	17088197	149	*	tss_body	OpenSea	2	0.00295215	0.101886	0.00667274	0.016413	-0.10039	-0.0484045	Psg16	hypo	Significant	Yes
chr7	17202247	17202676	430	*	tss_1500	OpenSea	2	0.00187323	0.00326584	0.0142691	0.00470682	-0.101137	-0.0788667	Psg29	hypo	Significant	Yes
chr12	17355257	17355843	587	*	tss_body;tss_200	OpenSea	2	1.43263e-05	0.00218154	0.00245495	0.00173303	-0.054228	-0.0404144	Nol10	hypo	Significant	Yes
chr12	17355257	17355843	587	*	tss_body;tss_200	OpenSea	2	1.43263e-05	0.00218154	0.00245495	0.00173303	-0.054228	-0.0404144	Mir3066	hypo	Significant	Yes
chr3	17540063	17540749	687	*	tss_body	OpenSea	2	6.6662e-05	0.00153723	0.00420418	0.00178893	-0.164057	-0.134848	Gm30340	hypo	Significant	Yes
chr10	17629691	17629715	25	*	tss_body	OpenSea	2	2.71402e-05	0.000533952	0.00287894	0.00071141	-0.201052	-0.145321	Gm32543	hypo	Significant	Yes
chr17	17703563	17703985	423	*	tss_1500	OpenSea	2	0.000413075	0.00593882	0.00540718	0.00483093	-0.130333	-0.0944774	Vmn2r90	hypo	Significant	Yes
chr14	17981370	17981715	346	*	tss_body;tss_1500	OpenSea	2	0.000144971	0.000787551	0.00662259	0.00124342	-0.109518	-0.102302	Thrb	hypo	Significant	Yes
chr7	18245644	18245696	53	*	tss_body	OpenSea	2	1.26882e-07	4.20263e-05	0.00162267	7.60957e-05	-0.183731	-0.183042	Mill1	hypo	Significant	Yes
chr1	18265501	18266357	857	*	tss_1500	OpenSea	2	3.3434e-07	0.000276451	0.00107839	0.000300724	-0.196565	-0.153559	Defb41	hypo	Significant	Yes
chr16	18324381	18324439	59	*	tss_body	OpenSea	2	0.000339031	0.00109911	0.00754941	0.00169522	-0.0446029	-0.0442741	Tango2	hypo	Significant	Yes
chr9	18443053	18443742	690	*	tss_body	OpenSea	2	2.92011e-15	0.0249571	8.74563e-05	0.000165157	-0.258338	-0.129185	Mbd3l2	hypo	Significant	Yes
chr7	18567393	18567427	35	*	tss_200	OpenSea	2	1.29002e-06	8.32186e-05	0.00292728	0.000153333	-0.20278	-0.193162	Psg27	hypo	Significant	Yes
chr7	18615717	18615984	268	*	tss_body	OpenSea	2	0.00348169	0.00349328	0.0206167	0.00538181	-0.107021	-0.0996036	Psg23	hypo	Significant	Yes
chr19	18732468	18732731	264	*	tss_body	OpenSea	2	0.00254889	0.277982	0.0069465	0.0195706	-0.12028	-0.0607449	Trpm6	hypo	Significant	Yes
chr7	18821678	18821799	122	*	tss_200	OpenSea	2	0.00507692	0.00395534	0.0256797	0.00622183	-0.0748115	-0.0701262	Psg17	hypo	Significant	Yes
chr9	18874359	18874794	436	*	tss_1500	OpenSea	2	6.54628e-05	0.00202515	0.00352306	0.00199283	-0.146383	-0.101594	Olfr830	hypo	Significant	Yes
chr8	19064659	19064933	275	*	tss_body	OpenSea	2	5.15448e-07	9.10807e-05	0.00272161	0.000163827	-0.197033	-0.155451	Defb39	hypo	Significant	Yes
chr10	19087161	19087971	811	*	tss_body	OpenSea	2	8.44585e-16	0.000384564	7.86979e-05	6.07149e-05	-0.154561	-0.0629173	1700124M09Rik	hypo	Significant	Yes
chr4	19122365	19122398	34	*	tss_body;tss_1500	OpenSea	2	0.00342644	0.00390987	0.0161541	0.00557118	-0.168297	-0.130717	LOC108168946	hypo	Significant	Yes
chr4	19122365	19122398	34	*	tss_body;tss_1500	OpenSea	2	0.00342644	0.00390987	0.0161541	0.00557118	-0.168297	-0.130717	Gm42258	hypo	Significant	Yes
chr9	19136165	19136947	783	*	tss_1500	OpenSea	2	0.000897805	0.00139592	0.00994583	0.0022164	-0.104019	-0.102323	Olfr837	hypo	Significant	Yes
chr8	19157483	19158082	600	*	tss_1500;tss_body	OpenSea	2	9.63434e-11	0.00014419	0.000288177	0.00010017	-0.279986	-0.120705	Spag11a	hypo	Significant	Yes
chr8	19161064	19161743	680	*	tss_body	OpenSea	3	2.93329e-08	1.30662e-05	0.00221547	3.25848e-05	-0.190464	-0.0904251	LOC108167525	hypo	Significant	Yes
chr15	19185275	19185504	230	*	tss_200	OpenSea	2	3.3344e-06	0.000191453	0.00234639	0.000297259	-0.140117	-0.136773	Gm35496	hypo	Significant	Yes
chr16	19236547	19236584	38	*	tss_body	OpenSea	2	0.00462775	0.0175214	0.00909919	0.0114957	-0.146392	-0.0926647	Gm35545	hypo	Significant	Yes
chr8	19239217	19239732	516	*	tss_1500	OpenSea	2	1.23867e-05	0.0021679	0.00223087	0.00163574	-0.170393	-0.105731	Defb46	hypo	Significant	Yes
chr8	19247153	19247513	361	*	tss_1500	OpenSea	2	0.00117504	0.069756	0.00591624	0.0132954	-0.121022	-0.0574762	Defb5	hypo	Significant	Yes
chr13	19364207	19364246	40	*	tss_body	OpenSea	2	0.00522833	0.0126318	0.0109399	0.0107456	-0.127932	-0.0832705	Stard3nl	hypo	Significant	Yes
chr9	19378053	19378151	99	*	tss_body	OpenSea	2	0.00358966	0.0666824	0.00712732	0.0158429	-0.143047	-0.0653318	Olfr847	hypo	Significant	Yes
chr16	19486984	19487774	791	*	tss_body	OpenSea	2	0.00033991	0.000852929	0.00724102	0.00135761	-0.119925	-0.11216	Olfr166	hypo	Significant	Yes
chr17	19773077	19773333	257	*	tss_1500	OpenSea	2	0.000534138	0.00116695	0.0109669	0.00194443	-0.0853195	-0.0779462	Vmn2r103	hypo	Significant	Yes
chr9	19884519	19884926	408	*	tss_1500	OpenSea	2	1.28186e-05	0.00160047	0.00209022	0.00131821	-0.123106	-0.0844975	Olfr862	hypo	Significant	Yes
chr9	19916737	19916917	181	*	tss_1500	OpenSea	2	0.00297196	0.00611188	0.012902	0.00722981	-0.12518	-0.092077	Olfr77	hypo	Significant	Yes
chr18	20001878	20002336	459	*	tss_body	OpenSea	5	0.000188978	0.00294262	0.0155226	0.00218651	-0.0645493	-0.00659614	Dsc3	hypo	Significant	Yes
chr9	20027828	20028155	328	*	tss_body	OpenSea	3	0.000815047	0.00210733	0.0120724	0.00299246	-0.134024	-0.0963051	Olfr866	hypo	Significant	Yes
chr9	20055234	20055348	115	*	tss_body	OpenSea	2	0.00212624	0.00717484	0.00876659	0.00692072	-0.125258	-0.0906082	Olfr867	hypo	Significant	Yes
chr9	20128989	20129023	35	*	tss_body;tss_200	OpenSea	2	8.70819e-05	0.00155861	0.00290587	0.00152976	-0.189955	-0.139542	Olfr869	hypo	Significant	Yes
chr14	20155088	20155809	722	*	tss_body	OpenSea	2	2.69366e-17	0.000389863	6.28937e-05	4.83217e-05	-0.391276	-0.175739	Kcnk5	hypo	Significant	Yes
chr7	20234560	20234560	1	*	tss_1500	OpenSea	2	9.70152e-05	4.7763e-05	0.00218632	8.95377e-05	-0.116136	-0.112359	Gm4498	hypo	Significant	Yes
chr7	20234560	20234560	1	*	tss_1500	OpenSea	2	9.70152e-05	4.7763e-05	0.00218632	8.95377e-05	-0.116136	-0.112359	Vmn1r118	hypo	Significant	Yes
chr7	20234560	20234560	1	*	tss_1500	OpenSea	2	9.70152e-05	4.7763e-05	0.00218632	8.95377e-05	-0.116136	-0.112359	Gm8453	hypo	Significant	Yes
chr18	20247001	20247174	174	*	tss_1500	OpenSea	2	0.00365697	0.0369686	0.00785343	0.0142593	-0.141957	-0.0816621	Dsg1c	hypo	Significant	Yes
chr3	20275702	20275937	236	*	tss_body	OpenSea	2	0.000518247	0.00212328	0.00684101	0.00273561	-0.0953986	-0.0869957	Cpb1	hypo	Significant	Yes
chr17	20285389	20286041	653	*	tss_body	OpenSea	2	0.000429524	0.000813448	0.00876186	0.00136217	-0.14782	-0.124652	Vmn2r106	hypo	Significant	Yes
chr17	20345060	20345664	605	*	tss_1500	OpenSea	2	0.000137312	0.000482716	0.00671613	0.000827507	-0.140596	-0.133275	Vmn2r107	hypo	Significant	Yes
chr11	20475664	20475685	22	*	tss_body	OpenSea	2	4.58321e-09	1.27754e-05	0.00116989	2.56334e-05	-0.144637	-0.142965	Gm39607	hypo	Significant	Yes
chr14	20496586	20496783	198	*	tss_body	OpenSea	2	0.00314563	0.00430656	0.0147195	0.00585465	-0.137117	-0.0839924	Mss51	hypo	Significant	Yes
chr18	20509884	20510782	899	*	tss_1500	OpenSea	2	9.75091e-21	3.3559e-08	4.22069e-05	7.11638e-08	-0.353273	-0.278222	Dsg3	hypo	Significant	Yes
chr17	20624510	20624717	208	*	tss_body	OpenSea	2	0.000722393	0.00543972	0.00539452	0.00458244	-0.155629	-0.101127	Fpr-rs3	hypo	Significant	Yes
chr1	20678762	20679138	377	*	tss_body;tss_1500	OpenSea	3	6.78093e-05	0.0098681	0.0077886	0.00208549	-0.161141	-0.100407	Linc-md1	hypo	Significant	Yes
chr1	20678762	20679138	377	*	tss_body;tss_1500	OpenSea	3	6.78093e-05	0.0098681	0.0077886	0.00208549	-0.161141	-0.100407	Mir206	hypo	Significant	Yes
chr17	20688377	20689112	736	*	tss_body	OpenSea	2	2.95442e-08	0.00091613	0.000697885	0.000507962	-0.157715	-0.112484	Vmn1r226	hypo	Significant	Yes
chr18	20718227	20718867	641	*	tss_body	OpenSea	2	3.40279e-06	0.124285	0.00152283	0.00393811	-0.158356	-0.0806908	B4galt6	hypo	Significant	Yes
chr1	20730845	20730917	73	*	tss_200	OpenSea	2	0.00569114	0.00427089	0.0265516	0.00667168	-0.0914893	-0.014117	Il17a	hypo	Significant	Yes
chr15	20737495	20737839	345	*	tss_body	OpenSea	2	0.000157036	0.00189941	0.00453785	0.00214122	-0.224843	-0.0747925	Cdh12	hypo	Significant	Yes
chr8	20901530	20902772	1243	*	tss_body	OpenSea	3	5.93711e-07	0.000896994	0.00143568	0.000207734	-0.222045	-0.114828	Gm15056	hypo	Significant	Yes
chr13	21072969	21073194	226	*	tss_body	OpenSea	2	0.000816669	0.0490203	0.00466874	0.00956248	-0.165267	-0.0897276	Olfr1370	hypo	Significant	Yes
chr17	21099292	21099820	529	*	tss_body	OpenSea	2	0.00170253	0.00259941	0.0149625	0.00398006	-0.160381	-0.106513	Gm5092	hypo	Significant	Yes
chrX	21118443	21118936	494	*	tss_body	OpenSea	2	7.98725e-05	0.0203461	0.00306286	0.00543193	-0.212037	-0.127846	Ssxa1	hypo	Significant	Yes
chr1	21366867	21366898	32	*	tss_1500	OpenSea	2	0.00460997	0.00662564	0.01335	0.00774203	-0.0831908	-0.0639166	Khdc1c	hypo	Significant	Yes
chr15	21459588	21460038	451	*	tss_body	OpenSea	2	5.07918e-08	0.00100352	0.000610179	0.000490616	-0.190617	-0.11953	Cdh12	hypo	Significant	Yes
chr5	21597392	21597848	457	*	tss_body	OpenSea	2	0.00012505	0.00161845	0.00578631	0.00210844	-0.109606	-0.0460695	Fbxl13	hypo	Significant	Yes
chr13	21612316	21612728	413	*	tss_1500	OpenSea	2	7.84978e-07	0.0485298	0.000891071	0.00218038	-0.178928	-0.0882573	Olfr1362	hypo	Significant	Yes
chr9	21634937	21635771	835	*	tss_body	OpenSea	3	4.8263e-05	0.00055944	0.0068345	0.000989106	-0.11488	-0.005498	Smarca4	hypo	Significant	Yes
chr13	21702263	21702328	66	*	tss_1500	OpenSea	2	9.93964e-05	0.000499939	0.00712018	0.000861827	-0.121663	-0.109787	Olfr1359	hypo	Significant	Yes
chr3	21703307	21703554	248	*	tss_body	OpenSea	2	3.88151e-05	0.0306792	0.00174946	0.00380141	-0.13586	-0.0753472	Gm31693	hypo	Significant	Yes
chr9	21809825	21810168	344	*	tss_body	OpenSea	3	9.31746e-06	0.0777734	0.00139203	0.00603388	-0.141509	-0.0496257	Dock6	hypo	Significant	Yes
chr8	21884648	21884840	193	*	tss_body	OpenSea	2	1.22179e-06	0.000583947	0.000990588	0.000476815	-0.223443	-0.145133	Defb9	hypo	Significant	Yes
chr5	21949425	21949774	350	*	tss_body	OpenSea	2	0.00184347	0.00370268	0.0123511	0.00498436	-0.126243	-0.0303126	Reln	hypo	Significant	Yes
chr9	22136112	22137144	1033	*	tss_body;tss_1500	OpenSea	3	2.83283e-09	9.3973e-07	0.0015046	3.44521e-06	-0.165735	0.0418804	Gm39306	hypo	Significant	Yes
chr18	22166254	22166523	270	*	tss_body	OpenSea	2	4.85214e-10	1.56906e-05	0.000469974	2.52178e-05	-0.157976	-0.115832	Ccdc178	hypo	Significant	Yes
chr18	22171199	22171656	458	*	tss_body	OpenSea	3	2.05124e-05	0.0257727	0.00229248	0.00490615	-0.141336	-0.0448807	Ccdc178	hypo	Significant	Yes
chr2	22240989	22241148	160	*	tss_body	OpenSea	2	0.00181776	0.00351152	0.0105032	0.00457278	-0.0894017	-0.0725495	Myo3a	hypo	Significant	Yes
chr8	22247952	22248044	93	*	tss_body	OpenSea	2	0.00303511	0.0433461	0.00695434	0.0135409	-0.063126	-0.0364848	Thsd1	hypo	Significant	Yes
chr13	22277608	22278286	679	*	tss_1500	OpenSea	2	4.04399e-05	0.000709568	0.00406437	0.000994133	-0.164169	-0.104822	Vmn1r195	hypo	Significant	Yes
chr13	22394049	22394809	761	*	tss_1500	OpenSea	2	0.000751454	0.00127492	0.0100258	0.00206189	-0.116157	-0.0938456	Vmn1r200	hypo	Significant	Yes
chr16	22398167	22398657	491	*	tss_body	OpenSea	3	0.000375362	0.00877263	0.0085749	0.00402464	-0.0610039	-0.0382013	Etv5	hypo	Significant	Yes
chr9	22454332	22454580	249	*	tss_body	OpenSea	2	0.00222082	0.011823	0.00800977	0.00864257	-0.130218	-0.0576854	Rp9	hypo	Significant	Yes
chr13	22592992	22593106	115	*	tss_200	OpenSea	2	0.000587971	0.00131818	0.00997233	0.00211597	-0.170349	-0.0997715	Vmn1r205	hypo	Significant	Yes
chr13	22621238	22621938	701	*	tss_1500	OpenSea	2	7.67422e-06	0.000566278	0.0024998	0.000706705	-0.112665	-0.095759	Vmn1r206	hypo	Significant	Yes
chr2	22651895	22652035	141	*	tss_body	OpenSea	2	4.499e-09	5.26532e-05	0.000440076	6.26332e-05	-0.197246	-0.152786	Gad2	hypo	Significant	Yes
chr11	22733061	22734321	1261	*	tss_1500	OpenSea	3	3.74672e-11	0.0525643	0.000406973	0.00102141	-0.29094	-0.115377	Gm12056	hypo	Significant	Yes
chr8	22874321	22874400	80	*	tss_body	OpenSea	2	0.0026221	0.121462	0.00623577	0.0157684	-0.165836	-0.0860582	Kat6a	hypo	Significant	Yes
chr16	23028737	23029320	584	*	tss_body	OpenSea	6	7.07329e-10	6.58718e-06	0.00427915	1.06543e-05	-0.114212	0.0225102	Kng2	hypo	Significant	Yes
chr2	23091545	23092418	874	*	tss_body	OpenSea	2	9.54435e-06	0.000363542	0.0024074	0.00050111	-0.0565487	-0.0111715	Acbd5	hypo	Significant	Yes
chr16	23179228	23179534	307	*	tss_body	OpenSea	2	2.89591e-05	0.000785517	0.00302243	0.000965981	-0.150008	-0.0939	LOC105246089	hypo	Significant	Yes
chrX	23235490	23235570	81	*	tss_body	OpenSea	2	7.62312e-05	0.00636702	0.00202523	0.00271523	-0.128578	-0.0570273	Klhl13	hypo	Significant	Yes
chr4	23309461	23309971	511	*	tss_body	OpenSea	2	3.04549e-12	0.00311792	0.000152567	0.00023928	-0.147861	-0.0853396	Gm38450	hypo	Significant	Yes
chr5	23412652	23412683	32	*	tss_1500	OpenSea	2	2.73687e-05	0.150489	0.00133984	0.00350479	-0.152182	-0.0760844	LOC102635844	hypo	Significant	Yes
chr5	23604877	23605833	957	*	tss_body	OpenSea	2	7.62821e-20	1.26536e-06	4.01416e-05	1.22735e-06	-0.308625	-0.228441	Srpk2	hypo	Significant	Yes
chr7	23605602	23606069	468	*	tss_1500	OpenSea	2	8.365e-07	0.000101477	0.00215464	0.000172036	-0.0935077	-0.085269	Vmn1r170	hypo	Significant	Yes
chr17	23763011	23764061	1051	*	tss_body	OpenSea	3	4.9255e-06	0.0173318	0.0029106	0.00150687	-0.10564	-0.0542407	Flywch1	hypo	Significant	Yes
chr1	23776512	23776642	131	*	tss_body	OpenSea	2	0.00262022	0.00230824	0.0142159	0.00358003	-0.0905499	-0.0239721	B3gat2	hypo	Significant	Yes
chr17	23835664	23836140	477	*	tss_body	OpenSea	3	3.8759e-06	0.000216607	0.00549666	0.000337579	-0.0848824	-0.0569396	Prss33	hypo	Significant	Yes
chr10	23868231	23868266	36	*	tss_body	OpenSea	2	0.000356959	0.000939065	0.00949734	0.00156763	-0.0818892	-0.0625669	Vnn3	hypo	Significant	Yes
chr1	23909667	23909820	154	*	tss_body	OpenSea	2	4.23643e-09	0.0014555	0.000256739	0.000303222	-0.225117	-0.130878	Smap1	hypo	Significant	Yes
chr4	24008003	24008689	687	*	tss_body	OpenSea	2	8.68491e-24	1.48976e-07	3.33527e-05	2.13183e-07	-0.224986	-0.17456	Gm27243	hypo	Significant	Yes
chr4	24148739	24149513	775	*	tss_body	OpenSea	2	5.84008e-09	0.00149581	0.000477172	0.000503729	-0.172883	-0.0639155	Gm27243	hypo	Significant	Yes
chr1	24177358	24178100	743	*	tss_1500	OpenSea	2	1.29195e-08	0.0017917	0.000547389	0.000604728	-0.183353	-0.0724144	Col9a1	hypo	Significant	Yes
chr1	24195210	24195665	456	*	tss_body	OpenSea	3	1.61867e-10	0.00401085	0.000217984	0.000460556	-0.088464	-0.0192954	Col9a1	hypo	Significant	Yes
chr5	24330942	24331003	62	*	tss_body;tss_1500	OpenSea	2	0.00348394	0.0173943	0.00853529	0.0109301	-0.072443	-0.0269168	Kcnh2	hypo	Significant	Yes
chr4	24430549	24430692	144	*	tss_body	OpenSea	2	0.000728618	0.00662964	0.00486579	0.00483738	-0.105406	-0.0444434	Gm27243	hypo	Significant	Yes
chr17	24602066	24602174	109	*	tss_body	OpenSea	2	0.000922017	0.00210023	0.00907061	0.00298728	-0.11893	-0.0854057	Tsc2	hypo	Significant	Yes
chr9	24724217	24724900	684	*	tss_body	OpenSea	2	0.000211954	0.000674512	0.00702824	0.0011082	-0.155771	-0.130299	Tbx20	hypo	Significant	Yes
chr13	24862270	24862725	456	*	tss_body	OpenSea	2	0.000319083	0.00902754	0.00479854	0.00560998	-0.0537034	-0.0407196	D130043K22Rik	hypo	Significant	Yes
chr12	24962788	24963975	1188	*	tss_body	OpenSea	4	4.60313e-13	1.00563e-05	0.000399807	7.28798e-06	-0.132173	-0.042845	Mboat2	hypo	Significant	Yes
chr2	25060540	25060740	201	*	tss_body	OpenSea	2	0.00447289	0.0152943	0.0123969	0.0128277	-0.0862935	-0.0520594	Nsmf	hypo	Significant	Yes
chr12	25165024	25165717	694	*	tss_body	OpenSea	2	1.04988e-06	0.000942998	0.00139188	0.000770047	-0.144664	-0.115095	Gm36287	hypo	Significant	Yes
chr12	25181848	25181896	49	*	tss_body	OpenSea	2	0.00146444	0.00618212	0.00654717	0.00547745	-0.201162	-0.136359	Gm36287	hypo	Significant	Yes
chr17	25318545	25318767	223	*	tss_200	OpenSea	2	0.000606341	0.00437763	0.00539819	0.00403302	-0.0996434	-0.0768879	Prss29	hypo	Significant	Yes
chr15	25404508	25404607	100	*	tss_body	OpenSea	2	0.0011026	0.100352	0.00441734	0.0104926	-0.107675	-0.0528954	Basp1	hypo	Significant	Yes
chr10	25432531	25433236	706	*	tss_body;tss_200	OpenSea	4	1.12124e-05	0.000311858	0.00797742	0.000455724	-0.14714	0.0368573	Epb41l2	hypo	Significant	Yes
chr7	25475804	25476526	723	*	tss_body	OpenSea	2	1.74468e-08	4.16429e-05	0.00112343	6.99592e-05	-0.115314	-0.104805	4732471J01Rik	hypo	Significant	Yes
chr7	25475804	25476526	723	*	tss_body	OpenSea	2	1.74468e-08	4.16429e-05	0.00112343	6.99592e-05	-0.115314	-0.104805	Ceacam1	hypo	Significant	Yes
chr14	25516186	25516820	635	*	tss_body	OpenSea	2	1.97673e-06	0.0137573	0.0015413	0.00288369	-0.17654	-0.10056	Zmiz1	hypo	Significant	Yes
chr14	25524318	25524818	501	*	tss_body	OpenSea	2	0.000374938	0.00097301	0.0101838	0.00163806	-0.111462	-0.0181785	Zmiz1	hypo	Significant	Yes
chr8	25617633	25618191	559	*	tss_body	OpenSea	2	4.74287e-09	0.00013267	0.000544838	0.000132884	-0.21266	-0.146102	Whsc1l1	hypo	Significant	Yes
chr2	25627935	25628010	76	*	tss_body	OpenSea	2	0.00166117	0.0446572	0.00521417	0.0103878	-0.110696	-0.0612137	LOC102639143	hypo	Significant	Yes
chr2	25627935	25628010	76	*	tss_body	OpenSea	2	0.00166117	0.0446572	0.00521417	0.0103878	-0.110696	-0.0612137	Fcna	hypo	Significant	Yes
chr2	25777195	25777216	22	*	tss_body	OpenSea	2	0.000460132	0.00113718	0.00931772	0.00184098	-0.160956	-0.142134	Glt6d1	hypo	Significant	Yes
chr2	25777195	25777216	22	*	tss_body	OpenSea	2	0.000460132	0.00113718	0.00931772	0.00184098	-0.160956	-0.142134	Lcn11	hypo	Significant	Yes
chr14	25853519	25854359	841	*	tss_body	OpenSea	2	0.000111807	0.000274525	0.00512235	0.000483802	-0.154349	-0.125428	Anxa11	hypo	Significant	Yes
chr16	26022203	26022631	429	*	tss_body	OpenSea	2	3.37353e-05	0.000456452	0.00454506	0.000724011	-0.112033	-0.0212689	P3h2	hypo	Significant	Yes
chr17	26267335	26267401	67	*	tss_body	OpenSea	2	0.00158387	0.00217385	0.016255	0.00350274	-0.10654	-0.0926445	Luc7l	hypo	Significant	Yes
chr14	26324239	26324491	253	*	tss_body	OpenSea	2	7.4968e-05	0.000646136	0.00753311	0.00108553	-0.132762	-0.0968845	LOC108168143	hypo	Significant	Yes
chr14	26324239	26324491	253	*	tss_body	OpenSea	2	7.4968e-05	0.000646136	0.00753311	0.00108553	-0.132762	-0.0968845	Gm34059	hypo	Significant	Yes
chr17	26421406	26421561	156	*	tss_body	OpenSea	2	2.43454e-05	0.000274884	0.00507756	0.000483358	-0.150596	-0.142605	Neurl1b	hypo	Significant	Yes
chr2	26591265	26591403	139	*	tss_body;tss_200	OpenSea	4	0.00442563	0.00453731	0.033078	0.00677237	-0.071971	-0.00541294	Egfl7	hypo	Significant	Yes
chr2	26591265	26591403	139	*	tss_body;tss_200	OpenSea	4	0.00442563	0.00453731	0.033078	0.00677237	-0.071971	-0.00541294	Mir126a	hypo	Significant	Yes
chr2	26635570	26636165	596	*	tss_body	OpenSea	5	5.85805e-06	0.0305046	0.00403058	0.0014894	-0.131224	-0.0148876	Fam69b	hypo	Significant	Yes
chr7	26757087	26757213	127	*	tss_200	OpenSea	2	0.00173703	0.00402692	0.00901906	0.00480238	-0.145214	-0.10534	Cyp2b19	hypo	Significant	Yes
chr11	26783645	26783645	1	*	tss_1500	OpenSea	2	0.00571368	0.0139487	0.0192236	0.0150989	-0.104863	-0.0886672	Gm12070	hypo	Significant	Yes
chr8	26824229	26824438	210	*	tss_body	OpenSea	2	7.72247e-05	0.0178367	0.0020804	0.00389855	-0.14748	-0.0864981	2310008N11Rik	hypo	Significant	Yes
chr2	26973562	26974229	668	*	tss_body	OpenSea	3	4.35448e-06	0.00106594	0.0046254	0.000795595	-0.139943	-0.0624946	Gm36649	hypo	Significant	Yes
chr2	26973562	26974229	668	*	tss_body	OpenSea	3	4.35448e-06	0.00106594	0.0046254	0.000795595	-0.139943	-0.0624946	Adamts13	hypo	Significant	Yes
chr17	27032375	27033678	1304	*	tss_body	OpenSea	4	4.77286e-09	0.000854562	0.000947106	0.000106341	-0.142103	-0.0697503	Ggnbp1	hypo	Significant	Yes
chr2	27071881	27072188	308	*	tss_body	OpenSea	2	4.31058e-06	0.00214869	0.0012663	0.00116307	-0.0989457	-0.0704124	Tmem8c	hypo	Significant	Yes
chr12	27127412	27127505	94	*	tss_body	OpenSea	2	0.00140672	0.00309895	0.00908166	0.00399704	-0.178209	-0.145975	Gm30401	hypo	Significant	Yes
chr17	27145830	27146020	191	*	tss_body	OpenSea	2	6.03978e-06	0.00264356	0.00140636	0.00138761	-0.16175	-0.103817	Ip6k3	hypo	Significant	Yes
chr7	27205757	27205893	137	*	tss_body	OpenSea	3	7.36551e-05	0.000443257	0.00760125	0.000786906	-0.134242	-0.0169992	BC024978	hypo	Significant	Yes
chr3	27233584	27233988	405	*	tss_body	OpenSea	2	8.12054e-05	0.00217101	0.00361413	0.00211116	-0.14044	-0.0489028	Nceh1	hypo	Significant	Yes
chr17	27242727	27242842	116	*	tss_body	OpenSea	2	0.000677339	0.00182703	0.00816168	0.00259451	-0.151797	-0.134732	9630028I04Rik	hypo	Significant	Yes
chr2	27246738	27248484	1747	*	tss_body	OpenSea	6	5.12347e-06	0.000123452	0.00518326	6.50164e-05	-0.120266	-0.019665	Sardh	hypo	Significant	Yes
chr13	27259370	27259451	82	*	tss_200	OpenSea	2	0.00234791	0.00257223	0.0183332	0.0041085	-0.127621	-0.108447	Prl3a1	hypo	Significant	Yes
chr9	27319633	27319844	212	*	tss_body	OpenSea	2	6.98566e-12	2.04852e-05	0.000173242	2.07189e-05	-0.220981	-0.0822188	Igsf9b	hypo	Significant	Yes
chr17	27322986	27323094	109	*	tss_1500	OpenSea	2	1.50364e-08	3.39512e-05	0.00077145	5.35732e-05	-0.218568	-0.209931	Gm10505	hypo	Significant	Yes
chr17	27332324	27332481	158	*	tss_body	OpenSea	2	0.00199722	0.0615256	0.00652966	0.0142142	-0.115687	-0.0493593	Gm10505	hypo	Significant	Yes
chr17	27398024	27398258	235	*	tss_body	OpenSea	2	0.000181161	0.160975	0.0026799	0.00672454	-0.163734	-0.0841996	Gm35007	hypo	Significant	Yes
chr2	27450436	27450732	297	*	tss_body	OpenSea	3	0.000422742	0.0227961	0.00781586	0.00477347	-0.166397	-0.08524	Brd3	hypo	Significant	Yes
chr7	27560306	27560776	471	*	tss_body;tss_200	OpenSea	2	0.000309103	0.000893281	0.00891266	0.001482	-0.0977107	-0.00450515	2310022A10Rik	hypo	Significant	Yes
chr13	27582331	27582438	108	*	tss_200	OpenSea	2	5.04269e-07	0.000278066	0.00087901	0.000275237	-0.22907	-0.159913	Prl8a1	hypo	Significant	Yes
chr8	27604298	27604320	23	*	tss_body	OpenSea	2	0.00392116	0.123367	0.00712737	0.0182586	-0.146035	-0.0805561	Gm1698	hypo	Significant	Yes
chr14	27652838	27652999	162	*	tss_body	OpenSea	3	0.000314858	0.0170172	0.00524352	0.00427324	-0.175256	-0.0978613	Erc2	hypo	Significant	Yes
chr17	27679789	27680313	525	*	tss_body	OpenSea	3	4.78306e-08	0.000111975	0.00107937	0.000123864	-0.142676	0.0156287	Pacsin1	hypo	Significant	Yes
chr3	27690139	27690517	379	*	tss_body	OpenSea	3	7.35415e-09	4.73077e-06	0.00273744	1.5432e-05	-0.119126	-0.0511006	Fndc3b	hypo	Significant	Yes
chr13	28419193	28420126	934	*	tss_body	OpenSea	7	4.83749e-13	3.03434e-05	0.00269692	9.01503e-06	-0.249001	-0.0843547	Gm40841	hypo	Significant	Yes
chr2	28497670	28497772	103	*	tss_body;tss_1500	OpenSea	2	0.000685911	0.00140733	0.0115444	0.0022985	-0.0916399	-0.0691106	Gbgt1	hypo	Significant	Yes
chr3	28710220	28710231	12	*	tss_body	OpenSea	2	0.00208762	0.00279461	0.0141539	0.0041565	-0.0436316	-0.0379126	Slc2a2	hypo	Significant	Yes
chr1	28780020	28780038	19	*	tss_body	OpenSea	2	0.00254571	0.00266176	0.0191751	0.00426063	-0.0704084	-0.0654888	Gm597	hypo	Significant	Yes
chr7	28863803	28864192	390	*	tss_1500;tss_200	OpenSea	4	2.06158e-08	3.71369e-06	0.0045796	1.46078e-05	-0.193085	-0.151214	Lgals7	hypo	Significant	Yes
chr3	28891169	28891197	29	*	tss_body;tss_1500	OpenSea	4	1.46154e-05	7.44406e-05	0.00903786	0.000235199	-0.157072	-0.0959227	Gm33102	hypo	Significant	Yes
chr3	28891169	28891197	29	*	tss_body;tss_1500	OpenSea	4	1.46154e-05	7.44406e-05	0.00903786	0.000235199	-0.157072	-0.0959227	Gm1527	hypo	Significant	Yes
chr7	28971501	28972101	601	*	tss_body	OpenSea	2	1.8803e-10	4.70593e-05	0.000437021	5.72873e-05	-0.178166	-0.0360674	Eif3k	hypo	Significant	Yes
chr7	28974215	28974448	234	*	tss_body	OpenSea	2	0.000679623	0.00737029	0.00503805	0.00522221	-0.114136	-0.0908756	Eif3k	hypo	Significant	Yes
chr13	29014329	29016625	2297	*	tss_200	OpenSea	8	6.36962e-06	3.08714e-05	0.0138269	3.2835e-05	-0.199336	0.0220604	A330102I10Rik	hypo	Significant	Yes
chr6	29371633	29372454	822	*	tss_body	OpenSea	2	7.54867e-06	0.000381963	0.00237143	0.000518174	-0.140781	-0.11134	Calu	hypo	Significant	Yes
chr19	29410760	29410916	157	*	tss_200	OpenSea	2	3.43259e-06	0.000122762	0.00345008	0.000222639	-0.085959	-0.0809798	Pdcd1lg2	hypo	Significant	Yes
chr6	29713174	29713487	314	*	tss_body	OpenSea	2	0.000137003	0.0241809	0.00279554	0.0052961	-0.100418	-0.0611023	Tspan33	hypo	Significant	Yes
chr12	29895151	29896086	936	*	tss_body	OpenSea	2	3.6414e-09	0.000672221	0.000543417	0.00036532	-0.300346	-0.19138	Myt1l	hypo	Significant	Yes
chr19	29945637	29946797	1161	*	tss_body;tss_200	OpenSea	3	1.00129e-12	3.71222e-06	0.000132292	4.48025e-07	-0.221396	-0.0356532	Il33	hypo	Significant	Yes
chr19	30003826	30003864	39	*	tss_body	OpenSea	2	0.0016055	0.0725571	0.00500102	0.0112872	-0.0910495	-0.0448149	Trpd52l3	hypo	Significant	Yes
chr16	30022522	30022973	452	*	tss_body	OpenSea	2	1.03275e-06	7.62645e-05	0.00260985	0.000138986	-0.155549	-0.0155289	9030404E10Rik	hypo	Significant	Yes
chr16	30039459	30039505	47	*	tss_body	OpenSea	2	2.92871e-17	1.18992e-07	0.000165192	2.99803e-07	-0.0978262	-0.0938486	9030404E10Rik	hypo	Significant	Yes
chr7	30179745	30179923	179	*	tss_body	OpenSea	2	0.00104096	0.00406745	0.00741724	0.00445989	-0.0973007	-0.0774963	Gm5113	hypo	Significant	Yes
chr5	30205876	30205963	88	*	tss_200	OpenSea	2	0.000648204	0.00719934	0.00553888	0.00545043	-0.111693	-0.0746714	Adgrf3	hypo	Significant	Yes
chr5	30470463	30471203	741	*	tss_body	OpenSea	2	5.66705e-07	0.000182429	0.00141707	0.000246311	-0.0959345	-0.0859193	1700001C02Rik	hypo	Significant	Yes
chr14	30607845	30609176	1332	*	tss_body	OpenSea	5	7.56092e-11	1.86216e-06	0.00055349	7.98614e-07	-0.18789	-0.0380705	Prkcd	hypo	Significant	Yes
chr2	30629240	30629720	481	*	tss_body	OpenSea	2	0.000106417	0.000873367	0.00569661	0.00129703	-0.163345	-0.0539998	9330198N18Rik	hypo	Significant	Yes
chr3	30645092	30645663	572	*	tss_body	OpenSea	2	0.000365358	0.00149445	0.00918347	0.00229736	-0.0814103	-0.063036	Lrrc34	hypo	Significant	Yes
chr3	30645092	30645663	572	*	tss_body	OpenSea	2	0.000365358	0.00149445	0.00918347	0.00229736	-0.0814103	-0.063036	Lrriq4	hypo	Significant	Yes
chr5	30655376	30656023	648	*	tss_body	OpenSea	3	4.84478e-11	0.00170768	0.000242371	0.000222213	-0.167042	-0.035849	Slc35f6	hypo	Significant	Yes
chr13	30704305	30704841	537	*	tss_body	OpenSea	2	1.50812e-12	0.00589818	0.000150428	0.000272114	-0.138103	-0.0661431	Dusp22	hypo	Significant	Yes
chr1	30719890	30720177	288	*	tss_body	OpenSea	2	8.14901e-08	0.000435542	0.000598652	0.000301587	-0.127572	-0.0372822	Gm39615	hypo	Significant	Yes
chr7	30751807	30751837	31	*	tss_body	OpenSea	2	0.0014748	0.002729	0.0102564	0.0037731	-0.138891	-0.0971354	Sbsn	hypo	Significant	Yes
chr7	30776507	30777151	645	*	tss_body	OpenSea	3	1.4657e-07	9.35717e-05	0.0029245	0.000133832	-0.141654	-0.0344149	Dmkn	hypo	Significant	Yes
chr2	30819573	30819679	107	*	tss_body	OpenSea	2	0.000803085	0.00171603	0.0099105	0.00261064	-0.0794311	-0.0178841	Ntmt1	hypo	Significant	Yes
chr7	30908110	30908384	275	*	tss_body	OpenSea	2	0.00322793	0.00383991	0.0177611	0.00561502	-0.120371	-0.0460227	Mag	hypo	Significant	Yes
chr7	31036038	31036948	911	*	tss_body;tss_1500	OpenSea	2	1.19956e-05	0.000185662	0.0025856	0.000297205	-0.208632	-0.139398	Fxyd5	hypo	Significant	Yes
chr7	31036038	31036948	911	*	tss_body;tss_1500	OpenSea	2	1.19956e-05	0.000185662	0.0025856	0.000297205	-0.208632	-0.139398	Gm38984	hypo	Significant	Yes
chr7	31040220	31040411	192	*	tss_body	OpenSea	3	0.00333856	0.00711909	0.0163838	0.00907099	-0.105363	-0.0604636	Fxyd5	hypo	Significant	Yes
chr7	31040220	31040411	192	*	tss_body	OpenSea	3	0.00333856	0.00711909	0.0163838	0.00907099	-0.105363	-0.0604636	Gm38984	hypo	Significant	Yes
chr17	31219406	31219557	152	*	tss_body	OpenSea	2	0.00198956	0.00259495	0.015326	0.0039956	-0.105151	-0.0791718	Ubash3a	hypo	Significant	Yes
chr9	31254339	31254963	625	*	tss_1500	OpenSea	2	0.000602954	0.00296617	0.00852264	0.00378233	-0.134331	-0.09307	Gm7244	hypo	Significant	Yes
chr17	31321591	31322168	578	*	tss_body	OpenSea	3	5.96447e-10	0.00274252	0.000440082	0.00065223	-0.221817	-0.0937335	Slc37a1	hypo	Significant	Yes
chr6	31323657	31324905	1249	*	tss_body	OpenSea	4	1.93913e-10	2.59789e-05	0.000757437	2.99457e-05	-0.142626	0.0170185	2210408F21Rik	hypo	Significant	Yes
chr14	31323936	31324780	845	*	tss_body;tss_200	OpenSea	4	2.79257e-06	0.000626696	0.00515447	0.00041621	-0.214728	-0.0862965	Dnah1	hypo	Significant	Yes
chr7	31362144	31362543	400	*	tss_200	OpenSea	2	0.000666037	0.00440064	0.00687317	0.00454084	-0.140245	-0.118231	Scgb2b3	hypo	Significant	Yes
chr6	31605234	31605286	53	*	tss_body	OpenSea	4	0.000716787	0.00442321	0.0081298	0.00405221	-0.125924	-0.0381697	Gm31486	hypo	Significant	Yes
chr6	31663651	31663958	308	*	tss_body	OpenSea	3	1.64658e-05	0.000854947	0.00402286	0.000721471	-0.143353	-0.101968	Gm13848	hypo	Significant	Yes
chr11	31712629	31713245	617	*	tss_body	OpenSea	4	0.000454085	0.000843369	0.017857	0.00179089	-0.0892346	-0.0427099	Gm39673	hypo	Significant	Yes
chr4	31823528	31823934	407	*	tss_body	OpenSea	2	0.000284335	0.013618	0.00416713	0.00599906	-0.110762	-0.0438457	Gm32412	hypo	Significant	Yes
chr11	31824532	31825000	469	*	tss_body	OpenSea	3	1.99141e-15	7.09568e-08	0.000318072	2.56931e-07	-0.160343	-0.136588	D630024D03Rik	hypo	Significant	Yes
chr12	32027991	32028033	43	*	tss_body	OpenSea	2	5.21354e-05	0.00141883	0.00243892	0.00132164	-0.107283	-0.0652434	Prkar2b	hypo	Significant	Yes
chr6	32050075	32050448	374	*	tss_1500	OpenSea	2	6.16412e-05	0.00147347	0.00349763	0.00160529	-0.167191	-0.120085	1700012A03Rik	hypo	Significant	Yes
chr2	32079073	32079327	255	*	tss_body	OpenSea	2	0.000739892	0.00148816	0.0114624	0.00240033	-0.110383	-0.0917811	Fam78a	hypo	Significant	Yes
chr14	32141802	32141973	172	*	tss_body;tss_1500	OpenSea	3	1.28522e-05	0.00166675	0.00240958	0.000933907	-0.128227	-0.0832684	Gm41127	hypo	Significant	Yes
chr14	32141802	32141973	172	*	tss_body;tss_1500	OpenSea	3	1.28522e-05	0.00166675	0.00240958	0.000933907	-0.128227	-0.0832684	Msmb	hypo	Significant	Yes
chr16	32144122	32144993	872	*	tss_body	OpenSea	3	0.00112935	0.000744719	0.0183902	0.00168296	-0.117544	-0.0559687	Nrros	hypo	Significant	Yes
chr16	32231838	32232249	412	*	tss_body	OpenSea	3	5.96303e-06	0.000932631	0.00433142	0.000553922	-0.155166	-0.0326963	Fbxo45	hypo	Significant	Yes
chr11	32276632	32276729	98	*	tss_body	OpenSea	2	0.000107099	0.00596399	0.00232596	0.00289488	-0.151234	-0.0642195	Hba-x	hypo	Significant	Yes
chr11	32295002	32295002	1	*	tss_body;tss_1500	OpenSea	2	0.00154689	0.00199785	0.0161098	0.00325742	-0.117339	-0.116755	Hbq1b	hypo	Significant	Yes
chr11	32295002	32295002	1	*	tss_body;tss_1500	OpenSea	2	0.00154689	0.00199785	0.0161098	0.00325742	-0.117339	-0.116755	Hba-a2	hypo	Significant	Yes
chr6	32320446	32320451	6	*	tss_body	OpenSea	2	0.000749693	0.0019504	0.00806342	0.00271972	-0.0815988	-0.0653572	Plxna4	hypo	Significant	Yes
chr7	32335203	32335435	233	*	tss_body	OpenSea	2	0.000130734	0.0150054	0.00254786	0.00433561	-0.139626	-0.0624231	Scgb1b12	hypo	Significant	Yes
chr2	32335960	32336401	442	*	tss_body	OpenSea	3	0.000462974	0.0012382	0.0143878	0.00224313	-0.118201	-0.0504694	Dnm1	hypo	Significant	Yes
chr16	32400381	32400424	44	*	tss_body;tss_200	OpenSea	2	0.00154149	0.00200006	0.0160258	0.00325742	-0.119539	-0.101249	Tm4sf19	hypo	Significant	Yes
chr10	32410777	32411352	576	*	tss_body	OpenSea	3	4.84853e-05	0.000859551	0.0074772	0.00117458	-0.14523	-0.0948072	Nkain2	hypo	Significant	Yes
chr3	32492047	32492389	343	*	tss_body;tss_200	OpenSea	2	0.00143041	0.0475606	0.00630204	0.0127107	-0.144726	-0.0652258	Kcnmb3	hypo	Significant	Yes
chr18	32542925	32543189	265	*	tss_body	OpenSea	2	0.00291537	0.0035489	0.0228327	0.00556652	-0.0818626	-0.0689905	Gypc	hypo	Significant	Yes
chr1	32564999	32565559	561	*	tss_body	OpenSea	2	0.000444063	0.0017921	0.00831504	0.00257173	-0.140153	-0.0858659	Khdrbs2	hypo	Significant	Yes
chr4	32602735	32603022	288	*	tss_1500	OpenSea	2	3.66847e-06	0.000285967	0.00229742	0.000408386	-0.148068	-0.117319	Gja10	hypo	Significant	Yes
chr4	32624143	32624584	442	*	tss_body	OpenSea	2	0.000423509	0.00108819	0.00974637	0.00178766	-0.0843075	-0.0760406	Casp8ap2	hypo	Significant	Yes
chr14	32784427	32784605	179	*	tss_1500	OpenSea	2	4.10656e-14	7.49188e-07	0.000312591	1.75355e-06	-0.180188	-0.171118	1810011H11Rik	hypo	Significant	Yes
chr14	32785801	32785968	168	*	tss_200	OpenSea	2	0.000972295	0.0346714	0.00650904	0.0117836	-0.180998	-0.106247	1810011H11Rik	hypo	Significant	Yes
chr11	32824500	32824600	101	*	tss_body	OpenSea	2	0.00324885	0.00875421	0.00911451	0.00796285	-0.154056	-0.104384	Smim23	hypo	Significant	Yes
chr5	32944076	32944350	275	*	tss_body	OpenSea	2	0.00189961	0.00377048	0.0115509	0.00495705	-0.0749591	-0.022048	Depdc5	hypo	Significant	Yes
chr4	33063274	33063304	31	*	tss_body	OpenSea	2	0.00219127	0.0208822	0.00615362	0.00920064	-0.141127	-0.0818596	Gabrr2	hypo	Significant	Yes
chr13	33078270	33078345	76	*	tss_1500	OpenSea	2	2.5569e-07	7.6527e-05	0.00139365	0.000122162	-0.191493	-0.0391034	Serpinb1b	hypo	Significant	Yes
chr9	33080200	33080473	274	*	tss_body	OpenSea	3	2.18605e-13	0.000331394	0.000203798	1.85538e-05	-0.173748	-0.086494	Gm27166	hypo	Significant	Yes
chr16	33105379	33105447	69	*	tss_body	OpenSea	2	1.1219e-05	0.0006729	0.00177372	0.000695147	-0.128126	-0.0398263	Lmln	hypo	Significant	Yes
chr16	33105379	33105447	69	*	tss_body	OpenSea	2	1.1219e-05	0.0006729	0.00177372	0.000695147	-0.128126	-0.0398263	Mir1947	hypo	Significant	Yes
chr2	33203300	33203383	84	*	tss_body	OpenSea	2	3.17164e-05	0.000629247	0.0028676	0.00080358	-0.0977679	-0.0243172	Ralgps1	hypo	Significant	Yes
chr18	33261057	33261145	89	*	tss_body	OpenSea	2	2.1329e-05	0.00085064	0.00222684	0.00090104	-0.225345	-0.174944	Gm41683	hypo	Significant	Yes
chr18	33261057	33261145	89	*	tss_body	OpenSea	2	2.1329e-05	0.00085064	0.00222684	0.00090104	-0.225345	-0.174944	LOC108168400	hypo	Significant	Yes
chr11	33275100	33275537	438	*	tss_body	OpenSea	2	4.32207e-05	0.00342118	0.00277924	0.00242165	-0.148194	-0.0962319	Ranbp17	hypo	Significant	Yes
chr15	33404593	33406079	1487	*	tss_body	OpenSea	3	0.000331538	0.000700893	0.00658054	0.000899387	-0.164924	-0.0884551	Cpq	hypo	Significant	Yes
chr15	33614382	33614529	148	*	tss_body	OpenSea	2	1.30087e-05	0.00022312	0.00419161	0.000386275	-0.236392	-0.163981	4930592A05Rik	hypo	Significant	Yes
chr18	33844634	33844955	322	*	tss_body	OpenSea	2	4.95492e-05	0.00128921	0.00315763	0.00140085	-0.120603	-0.0252656	Epb41l4a	hypo	Significant	Yes
chr2	33870406	33871073	668	*	tss_body	OpenSea	2	0.000860433	0.00149445	0.010929	0.00238543	-0.147734	-0.0275146	Mvb12b	hypo	Significant	Yes
chr13	33905591	33905628	38	*	tss_body;tss_1500	OpenSea	2	0.0037463	0.00698453	0.0366817	0.0110112	-0.10056	-0.0965372	Serpinb6c	hypo	Significant	Yes
chr7	33945380	33945517	138	*	tss_1500	OpenSea	2	0.000301206	0.00374105	0.00387047	0.00307639	-0.125515	-0.0933147	Scgb2b26	hypo	Significant	Yes
chr19	33960746	33960841	96	*	tss_1500	OpenSea	2	5.30848e-05	0.00445389	0.00190686	0.00220679	-0.119887	-0.0508826	Lipf	hypo	Significant	Yes
chr14	33970228	33970948	721	*	tss_body	OpenSea	2	2.24576e-07	0.00162251	0.00095236	0.000839422	-0.187724	-0.117102	Zfp488	hypo	Significant	Yes
chr2	33978241	33978257	17	*	tss_body	OpenSea	2	0.000745509	0.0352781	0.00383162	0.00745401	-0.0752198	-0.031349	LOC105244124	hypo	Significant	Yes
chr19	34021722	34022105	384	*	tss_body	OpenSea	2	1.85247e-12	1.90704e-06	0.000364313	4.06146e-06	-0.180242	-0.142665	Lipk	hypo	Significant	Yes
chr1	34117198	34117357	160	*	tss_body;tss_200	OpenSea	3	0.00328029	0.0118316	0.0109747	0.00921431	-0.0903474	-0.0523972	Dst	hypo	Significant	Yes
chr1	34117198	34117357	160	*	tss_body;tss_200	OpenSea	3	0.00328029	0.0118316	0.0109747	0.00921431	-0.0903474	-0.0523972	Mir6896	hypo	Significant	Yes
chr7	34144455	34144813	359	*	tss_body	OpenSea	2	3.04622e-05	0.00422117	0.00256213	0.00258817	-0.183409	-0.108879	Uba2	hypo	Significant	Yes
chr17	34144632	34145131	500	*	tss_1500	OpenSea	3	1.51839e-05	0.00109801	0.00383444	0.00125301	-0.150712	-0.0863936	H2-DMb2	hypo	Significant	Yes
chr19	34166038	34166072	35	*	tss_body	OpenSea	2	8.14557e-19	7.04295e-08	0.000123807	1.77682e-07	-0.17641	-0.142795	Ankrd22	hypo	Significant	Yes
chr17	34199238	34199641	404	*	tss_body	OpenSea	2	0.00198222	0.00376694	0.0123235	0.00504619	-0.199626	-0.14146	Psmb8	hypo	Significant	Yes
chr17	34354870	34354932	63	*	tss_body	OpenSea	2	2.83338e-05	0.0223789	0.00137647	0.00292122	-0.189568	-0.104424	Btnl2	hypo	Significant	Yes
chr17	34363279	34363479	201	*	tss_body	OpenSea	3	5.20922e-05	0.0620901	0.00168981	0.00601251	-0.159208	-0.0632096	Btnl2	hypo	Significant	Yes
chr14	34374671	34375541	871	*	tss_1500;tss_200	OpenSea	4	0.00118759	0.00665287	0.018552	0.00389405	-0.126658	-0.064507	Mmrn2	hypo	Significant	Yes
chr14	34374671	34375541	871	*	tss_1500;tss_200	OpenSea	4	0.00118759	0.00665287	0.018552	0.00389405	-0.126658	-0.064507	Sncg	hypo	Significant	Yes
chr8	34455718	34455825	108	*	tss_body;tss_1500	OpenSea	3	7.82786e-09	1.3981e-05	0.00107519	2.7968e-05	-0.168431	-0.127879	Gm39159	hypo	Significant	Yes
chr8	34455718	34455825	108	*	tss_body;tss_1500	OpenSea	3	7.82786e-09	1.3981e-05	0.00107519	2.7968e-05	-0.168431	-0.127879	LOC108167530	hypo	Significant	Yes
chr6	34476291	34477085	795	*	tss_200;tss_body	OpenSea	7	1.12915e-05	0.14773	0.0022578	0.0353036	-0.0549253	-0.010049	Bpgm	hypo	Significant	Yes
chr14	34566717	34566866	150	*	tss_body	OpenSea	2	0.00185187	0.0637119	0.00633307	0.0139122	-0.128701	-0.0675333	Ldb3	hypo	Significant	Yes
chr17	34619194	34619233	40	*	tss_body	OpenSea	2	0.0049973	0.00994923	0.0113366	0.00949815	-0.0334767	-0.0319767	Ppt2	hypo	Significant	Yes
chr16	34651318	34651580	263	*	tss_body	OpenSea	2	3.86083e-05	0.000347875	0.00558996	0.000605563	-0.133543	-0.108348	Ropn1	hypo	Significant	Yes
chr6	34746606	34746696	91	*	tss_body	OpenSea	2	0.00249639	0.00380167	0.0234333	0.00591841	-0.104508	-0.0927816	Cald1	hypo	Significant	Yes
chr7	34753688	34754210	523	*	tss_body;tss_200	OpenSea	3	1.01893e-05	0.0269903	0.002321	0.00541737	-0.200022	-0.0927621	Chst8	hypo	Significant	Yes
chr17	34858487	34859491	1005	*	tss_body;tss_1500	OpenSea	3	3.24284e-06	5.10156e-05	0.00552801	0.000133487	-0.116414	-0.105639	Mir6972	hypo	Significant	Yes
chr2	35019927	35019953	27	*	tss_body	OpenSea	2	4.78981e-05	0.000417149	0.00493279	0.000686297	-0.150307	-0.105964	Hc	hypo	Significant	Yes
chr5	35043844	35044475	632	*	tss_body	OpenSea	3	2.927e-05	9.92801e-05	0.00870498	0.000263825	-0.137662	-0.107959	Hgfac	hypo	Significant	Yes
chr17	35078085	35078298	214	*	tss_body	OpenSea	2	7.21763e-05	0.0197975	0.00241307	0.00448195	-0.139318	-0.0769491	Ly6g6d	hypo	Significant	Yes
chr17	35078085	35078298	214	*	tss_body	OpenSea	2	7.21763e-05	0.0197975	0.00241307	0.00448195	-0.139318	-0.0769491	Ly6g6e	hypo	Significant	Yes
chr9	35134179	35135132	954	*	tss_body	OpenSea	2	1.68043e-20	2.45037e-09	4.27849e-05	6.83729e-09	-0.251605	-0.0314836	Dcps	hypo	Significant	Yes
chr4	35151947	35152123	177	*	tss_body;tss_200	OpenSea	2	0.000148892	0.00304312	0.0031796	0.00243927	-0.161289	-0.0925452	Mob3b	hypo	Significant	Yes
chr4	35151947	35152123	177	*	tss_body;tss_200	OpenSea	2	0.000148892	0.00304312	0.0031796	0.00243927	-0.161289	-0.0925452	Ifnk	hypo	Significant	Yes
chr8	35245013	35245581	569	*	tss_body	OpenSea	2	0.000635663	0.00119947	0.0106581	0.00198199	-0.0878781	-0.0768608	Gm34597	hypo	Significant	Yes
chr16	35253848	35254431	584	*	tss_body	OpenSea	2	0.000101511	0.00205321	0.00457851	0.00226732	-0.139322	-0.0415279	Adcy5	hypo	Significant	Yes
chr16	35272810	35273065	256	*	tss_body	OpenSea	2	0.000391574	0.00345643	0.0049623	0.00333193	-0.114278	-0.0816547	Adcy5	hypo	Significant	Yes
chr3	35325150	35325323	174	*	tss_body	OpenSea	2	0.00411775	0.0140289	0.0101189	0.0109293	-0.0682744	-0.0402219	Gm35425	hypo	Significant	Yes
chr2	35396803	35397439	637	*	tss_body	OpenSea	3	0.000277423	0.00115171	0.0121684	0.00199069	-0.106339	0.00124603	4930402F06Rik	hypo	Significant	Yes
chr16	35440014	35440579	566	*	tss_body	OpenSea	2	0.00160575	0.00213126	0.0149199	0.00338706	-0.0834804	-0.0687587	Pdia5	hypo	Significant	Yes
chr16	35464620	35464762	143	*	tss_body	OpenSea	2	0.00145619	0.020916	0.00543105	0.0084012	-0.0747988	-0.0337219	Pdia5	hypo	Significant	Yes
chr16	35645351	35645999	649	*	tss_body	OpenSea	2	1.95278e-05	0.000248036	0.00399744	0.000419543	-0.0947367	-0.00963342	Sema5b	hypo	Significant	Yes
chr9	35669558	35670103	546	*	tss_body;tss_200	OpenSea	2	0.000471139	0.00205754	0.00820539	0.00284878	-0.141273	-0.126389	Pate2	hypo	Significant	Yes
chr12	35685370	35686199	830	*	tss_body	OpenSea	2	3.68855e-07	0.000628735	0.0010696	0.000520345	-0.0888329	-0.07036	9130015A21Rik	hypo	Significant	Yes
chr5	35710103	35710411	309	*	tss_body	OpenSea	2	0.0039071	0.00362351	0.0222973	0.00563162	-0.0672325	-0.061824	Sh3tc1	hypo	Significant	Yes
chr10	35711858	35711972	115	*	tss_body	OpenSea	2	0.000309374	0.0047619	0.00393522	0.00357277	-0.125164	-0.0474316	Amd2	hypo	Significant	Yes
chr9	35777858	35778073	216	*	tss_body	OpenSea	2	0.00023207	0.00114584	0.00616157	0.00165347	-0.167684	-0.109558	Gm17727	hypo	Significant	Yes
chr9	35790041	35790056	16	*	tss_body	OpenSea	2	0.00011809	0.000624795	0.0061475	0.0010078	-0.147157	-0.133874	D730048I06Rik	hypo	Significant	Yes
chr14	35811591	35811644	54	*	tss_body	OpenSea	2	1.03303e-06	9.03703e-05	0.00224656	0.000157072	-0.147005	-0.139291	4930596D02Rik	hypo	Significant	Yes
chr17	35854522	35854967	446	*	tss_body	OpenSea	2	4.43789e-06	0.000134398	0.00345191	0.000240811	-0.173514	-0.173357	Mdc1	hypo	Significant	Yes
chr16	36130502	36130977	476	*	tss_body	OpenSea	3	0.00165676	0.0194315	0.0114892	0.00922923	-0.112007	-0.0738651	Csta1	hypo	Significant	Yes
chr8	36187543	36188204	662	*	tss_1500	OpenSea	3	7.03324e-09	0.000245252	0.00224865	0.000134451	-0.109078	-0.0846439	Gm35520	hypo	Significant	Yes
chr16	36253186	36253519	334	*	tss_body	OpenSea	2	2.76713e-07	0.00160613	0.000702703	0.000683196	-0.208679	-0.119539	2010005H15Rik	hypo	Significant	Yes
chr1	36274540	36275157	618	*	tss_body;tss_1500;tss_200	OpenSea	2	0.00256903	0.0026589	0.0175695	0.00418335	-0.0922014	-0.0821131	Neurl3	hypo	Significant	Yes
chrX	36424593	36424762	170	*	tss_body	OpenSea	2	5.04728e-05	0.000469102	0.00480115	0.00075041	-0.185392	-0.153347	Gm14569	hypo	Significant	Yes
chr2	36526828	36527363	536	*	tss_1500	OpenSea	3	3.05801e-06	6.14248e-05	0.00488438	0.000152236	-0.133098	-0.124608	Olfr342	hypo	Significant	Yes
chr16	36531386	36532231	846	*	tss_body	OpenSea	3	2.74477e-06	0.000745029	0.00370761	0.000719034	-0.120374	-0.0667201	Casr	hypo	Significant	Yes
chr19	36534183	36534345	163	*	tss_body	OpenSea	2	0.000660123	0.00511645	0.00506467	0.00427513	-0.193669	-0.14855	Gm32143	hypo	Significant	Yes
chr9	36538093	36538195	103	*	tss_body	OpenSea	2	0.00146658	0.00198556	0.0153575	0.00321185	-0.122951	-0.098169	Gm5615	hypo	Significant	Yes
chr17	36642295	36642841	547	*	tss_body	OpenSea	2	1.71851e-05	0.00027804	0.00410581	0.000466879	-0.154268	-0.148219	H2-M9	hypo	Significant	Yes
chr17	36672239	36672394	156	*	tss_200	OpenSea	2	0.000263148	0.00331724	0.00411422	0.00295624	-0.122819	-0.100256	H2-M1	hypo	Significant	Yes
chr15	36690132	36690189	58	*	tss_body	OpenSea	2	2.95354e-05	0.00159055	0.00201335	0.00128753	-0.161911	-0.114408	LOC108168240	hypo	Significant	Yes
chr15	36723751	36723986	236	*	tss_body	OpenSea	2	9.10452e-05	0.0443634	0.00219586	0.00490567	-0.104171	-0.0552215	Gm41297	hypo	Significant	Yes
chr1	36744176	36744835	660	*	tss_body	OpenSea	4	2.95537e-08	0.00695487	0.000834634	0.000795155	-0.0917157	-0.0370121	4933424G06Rik	hypo	Significant	Yes
chr1	36744176	36744835	660	*	tss_body	OpenSea	4	2.95537e-08	0.00695487	0.000834634	0.000795155	-0.0917157	-0.0370121	Gm33533	hypo	Significant	Yes
chr1	36746628	36746675	48	*	tss_body	OpenSea	3	1.12791e-06	0.000156767	0.00257526	0.000192212	-0.0965197	-0.0620227	4933424G06Rik	hypo	Significant	Yes
chr1	36765823	36766517	695	*	tss_body;tss_1500	OpenSea	3	6.48928e-06	0.00012464	0.00519376	0.000250508	-0.141035	-0.0927437	Zap70	hypo	Significant	Yes
chr1	36808325	36808414	90	*	tss_body	OpenSea	2	6.31295e-05	0.000592139	0.00432298	0.000877321	-0.0786434	-0.0663525	Tmem131	hypo	Significant	Yes
chr11	36822644	36823071	428	*	tss_body	OpenSea	2	4.73921e-07	0.00294476	0.000859284	0.00104124	-0.174695	-0.0772012	Tenm2	hypo	Significant	Yes
chr2	36859653	36859702	50	*	tss_body	OpenSea	2	0.000153617	0.0010151	0.00477673	0.00138149	-0.16731	-0.129745	Olfr351	hypo	Significant	Yes
chr13	36864958	36865051	94	*	tss_body	OpenSea	2	0.000685437	0.00352538	0.00649649	0.00382716	-0.172396	-0.102432	Gm30489	hypo	Significant	Yes
chr2	36869533	36870161	629	*	tss_200	OpenSea	2	1.0558e-05	0.000151401	0.00366554	0.000269824	-0.162444	-0.130412	Olfr352	hypo	Significant	Yes
chr5	36883025	36883442	418	*	tss_body	OpenSea	2	0.000365449	0.00176355	0.00730929	0.00243776	-0.09255	-0.0829465	Ppp2r2c	hypo	Significant	Yes
chr1	36903976	36904809	834	*	tss_body	OpenSea	2	6.18533e-12	0.00138023	0.000179903	0.000217908	-0.210353	-0.121395	Tmem131	hypo	Significant	Yes
chrX	36910620	36910864	245	*	tss_1500	OpenSea	2	0.00133476	0.00338669	0.01089	0.00450287	-0.140567	-0.0568719	Gm15008	hypo	Significant	Yes
chr6	36956958	36957008	51	*	tss_body	OpenSea	5	6.86539e-06	0.000413735	0.0117513	0.0002383	-0.0707865	-0.0547977	Dgki	hypo	Significant	Yes
chr16	36979021	36979200	180	*	tss_body	OpenSea	2	0.00203284	0.00895367	0.00744267	0.00723974	-0.146459	-0.0871319	Fbxo40	hypo	Significant	Yes
chrX	36990730	36991699	970	*	tss_1500	OpenSea	4	2.06979e-08	0.00162998	0.00123367	0.000461177	-0.221216	-0.0644514	Sept6	hypo	Significant	Yes
chr9	37021245	37022217	973	*	tss_body;tss_1500	OpenSea	2	0.00151782	0.000724826	0.00856724	0.00122776	-0.104305	-0.00852145	Pknox2	hypo	Significant	Yes
chr2	37068592	37068670	79	*	tss_body	OpenSea	2	0.00422721	0.00787452	0.0113532	0.00819007	-0.157722	-0.101839	Olfr360	hypo	Significant	Yes
chr18	37173004	37173639	636	*	tss_body	OpenSea	2	8.74364e-05	0.00200719	0.00442922	0.00219889	-0.140487	-0.101682	Pcdha1	hypo	Significant	Yes
chr18	37173004	37173639	636	*	tss_body	OpenSea	2	8.74364e-05	0.00200719	0.00442922	0.00219889	-0.140487	-0.101682	Pcdha2	hypo	Significant	Yes
chr18	37173004	37173639	636	*	tss_body	OpenSea	2	8.74364e-05	0.00200719	0.00442922	0.00219889	-0.140487	-0.101682	Pcdha3	hypo	Significant	Yes
chr18	37173004	37173639	636	*	tss_body	OpenSea	2	8.74364e-05	0.00200719	0.00442922	0.00219889	-0.140487	-0.101682	Gm37013	hypo	Significant	Yes
chr18	37173004	37173639	636	*	tss_body	OpenSea	2	8.74364e-05	0.00200719	0.00442922	0.00219889	-0.140487	-0.101682	Pcdha4	hypo	Significant	Yes
chr18	37173004	37173639	636	*	tss_body	OpenSea	2	8.74364e-05	0.00200719	0.00442922	0.00219889	-0.140487	-0.101682	Pcdha5	hypo	Significant	Yes
chr18	37173004	37173639	636	*	tss_body	OpenSea	2	8.74364e-05	0.00200719	0.00442922	0.00219889	-0.140487	-0.101682	Gm38666	hypo	Significant	Yes
chr18	37173004	37173639	636	*	tss_body	OpenSea	2	8.74364e-05	0.00200719	0.00442922	0.00219889	-0.140487	-0.101682	Pcdha6	hypo	Significant	Yes
chr18	37173004	37173639	636	*	tss_body	OpenSea	2	8.74364e-05	0.00200719	0.00442922	0.00219889	-0.140487	-0.101682	Gm38667	hypo	Significant	Yes
chr18	37173004	37173639	636	*	tss_body	OpenSea	2	8.74364e-05	0.00200719	0.00442922	0.00219889	-0.140487	-0.101682	Pcdha7	hypo	Significant	Yes
chr18	37173004	37173639	636	*	tss_body	OpenSea	2	8.74364e-05	0.00200719	0.00442922	0.00219889	-0.140487	-0.101682	Pcdha8	hypo	Significant	Yes
chr18	37173004	37173639	636	*	tss_body	OpenSea	2	8.74364e-05	0.00200719	0.00442922	0.00219889	-0.140487	-0.101682	Pcdha9	hypo	Significant	Yes
chr18	37173004	37173639	636	*	tss_body	OpenSea	2	8.74364e-05	0.00200719	0.00442922	0.00219889	-0.140487	-0.101682	Pcdha10	hypo	Significant	Yes
chr18	37173004	37173639	636	*	tss_body	OpenSea	2	8.74364e-05	0.00200719	0.00442922	0.00219889	-0.140487	-0.101682	Pcdha11	hypo	Significant	Yes
chr18	37173004	37173639	636	*	tss_body	OpenSea	2	8.74364e-05	0.00200719	0.00442922	0.00219889	-0.140487	-0.101682	Pcdha12	hypo	Significant	Yes
chr18	37173004	37173639	636	*	tss_body	OpenSea	2	8.74364e-05	0.00200719	0.00442922	0.00219889	-0.140487	-0.101682	Pcdhac1	hypo	Significant	Yes
chr18	37173004	37173639	636	*	tss_body	OpenSea	2	8.74364e-05	0.00200719	0.00442922	0.00219889	-0.140487	-0.101682	Pcdhac2	hypo	Significant	Yes
chr2	37219336	37219497	162	*	tss_200	OpenSea	2	0.00315773	0.00676042	0.0104923	0.00719431	-0.0939832	-0.0713664	Olfr366	hypo	Significant	Yes
chr3	37229646	37229898	253	*	tss_body	OpenSea	2	0.000629682	0.0141008	0.00451867	0.00642161	-0.149	-0.0609773	Il21	hypo	Significant	Yes
chr17	37231931	37232451	521	*	tss_body	OpenSea	2	4.32574e-06	0.0134673	0.00158756	0.00293549	-0.114394	-0.0533573	Olfr97	hypo	Significant	Yes
chr1	37261372	37261927	556	*	tss_body	OpenSea	3	0.00205083	0.00159241	0.0298897	0.00354282	-0.118622	-0.0722891	Cnga3	hypo	Significant	Yes
chr19	37264124	37264412	289	*	tss_200	OpenSea	2	0.000359219	0.00179286	0.00661503	0.00238429	-0.0932483	-0.0026545	4931408D14Rik	hypo	Significant	Yes
chrX	37266058	37266160	103	*	tss_body	OpenSea	11	3.89823e-11	0.000548756	0.000563811	6.38772e-05	-0.193111	-0.0411664	Rhox4a	hypo	Significant	Yes
chrX	37266058	37266160	103	*	tss_body	OpenSea	11	3.89823e-11	0.000548756	0.000563811	6.38772e-05	-0.193111	-0.0411664	Rhox4a2	hypo	Significant	Yes
chrX	37266058	37266160	103	*	tss_body	OpenSea	11	3.89823e-11	0.000548756	0.000563811	6.38772e-05	-0.193111	-0.0411664	Rhox4c	hypo	Significant	Yes
chrX	37266058	37266160	103	*	tss_body	OpenSea	11	3.89823e-11	0.000548756	0.000563811	6.38772e-05	-0.193111	-0.0411664	Rhox4f	hypo	Significant	Yes
chr18	37303208	37304464	1257	*	tss_body	OpenSea	5	1.38839e-11	2.03707e-06	0.00152433	2.51282e-06	-0.184916	-0.0469989	Gm37013	hypo	Significant	Yes
chr18	37303208	37304464	1257	*	tss_body	OpenSea	5	1.38839e-11	2.03707e-06	0.00152433	2.51282e-06	-0.184916	-0.0469989	Gm38666	hypo	Significant	Yes
chr18	37303208	37304464	1257	*	tss_body	OpenSea	5	1.38839e-11	2.03707e-06	0.00152433	2.51282e-06	-0.184916	-0.0469989	Gm38667	hypo	Significant	Yes
chr18	37303208	37304464	1257	*	tss_body	OpenSea	5	1.38839e-11	2.03707e-06	0.00152433	2.51282e-06	-0.184916	-0.0469989	Pcdhb3	hypo	Significant	Yes
chr18	37320231	37320758	528	*	tss_body;tss_200	OpenSea	4	0.00353853	0.0027869	0.0348674	0.00529649	-0.0797025	0.00494918	Gm37013	hypo	Significant	Yes
chr18	37320231	37320758	528	*	tss_body;tss_200	OpenSea	4	0.00353853	0.0027869	0.0348674	0.00529649	-0.0797025	0.00494918	Gm38666	hypo	Significant	Yes
chr18	37320231	37320758	528	*	tss_body;tss_200	OpenSea	4	0.00353853	0.0027869	0.0348674	0.00529649	-0.0797025	0.00494918	Gm38667	hypo	Significant	Yes
chr18	37320231	37320758	528	*	tss_body;tss_200	OpenSea	4	0.00353853	0.0027869	0.0348674	0.00529649	-0.0797025	0.00494918	Pcdhb5	hypo	Significant	Yes
chr7	37321236	37321704	469	*	tss_body	OpenSea	2	0.00021729	0.00280465	0.00523947	0.00298396	-0.146822	-0.0977344	Gm30544	hypo	Significant	Yes
chr17	37336743	37337580	838	*	tss_body	OpenSea	2	0.00174142	0.00131334	0.0120216	0.00218662	-0.127975	-0.113409	Olfr103	hypo	Significant	Yes
chr13	37425633	37425867	235	*	tss_body	OpenSea	2	0.00288614	0.00830944	0.0118572	0.00862492	-0.0875617	-0.0344962	Gm4035	hypo	Significant	Yes
chr15	37430967	37431363	397	*	tss_body	OpenSea	2	8.15079e-08	0.00111242	0.000616746	0.000521676	-0.173198	-0.0984499	Gm15941	hypo	Significant	Yes
chr15	37430967	37431363	397	*	tss_body	OpenSea	2	8.15079e-08	0.00111242	0.000616746	0.000521676	-0.173198	-0.0984499	4930447A16Rik	hypo	Significant	Yes
chr15	37517565	37517813	249	*	tss_body	OpenSea	2	4.04374e-06	0.0261644	0.000981951	0.0022152	-0.130472	-0.0719545	Gm41305	hypo	Significant	Yes
chr5	37659070	37659121	52	*	tss_body	OpenSea	2	0.00265298	0.00316685	0.015775	0.00470297	-0.0587221	-0.013636	Stk32b	hypo	Significant	Yes
chr3	37724297	37724431	135	*	tss_body	OpenSea	3	0.000334913	0.000486608	0.017465	0.00116748	-0.0526144	-0.0409659	Gm5148	hypo	Significant	Yes
chr3	37724297	37724431	135	*	tss_body	OpenSea	3	0.000334913	0.000486608	0.017465	0.00116748	-0.0526144	-0.0409659	Gm36620	hypo	Significant	Yes
chr17	37725484	37726407	924	*	tss_1500	OpenSea	2	4.39193e-13	2.86032e-05	0.000135693	2.26463e-05	-0.218657	-0.155455	Olfr120	hypo	Significant	Yes
chr1	37762605	37763446	842	*	tss_body	OpenSea	2	1.1601e-05	0.000210645	0.00276007	0.000334804	-0.134678	-0.0137173	Tsga10	hypo	Significant	Yes
chr17	37795287	37795441	155	*	tss_200	OpenSea	2	0.000739605	0.00230482	0.0075784	0.00301973	-0.111918	-0.0852712	Olfr123	hypo	Significant	Yes
chr3	37845829	37846769	941	*	tss_body	OpenSea	3	2.88866e-06	9.06055e-05	0.00360353	0.000153649	-0.177106	0.00897627	LOC102640520	hypo	Significant	Yes
chr13	37847115	37847190	76	*	tss_body	OpenSea	2	2.03466e-12	1.49737e-06	0.000442796	3.36842e-06	-0.193616	-0.180085	Rreb1	hypo	Significant	Yes
chr9	37918994	37919543	550	*	tss_body	OpenSea	3	2.21372e-05	0.00017553	0.00727912	0.00041047	-0.132834	-0.114054	Olfr878	hypo	Significant	Yes
chrX	38019394	38019544	151	*	tss_1500	OpenSea	2	0.00179863	0.0176348	0.00609476	0.00857134	-0.110409	-0.0755905	Btg1-ps1	hypo	Significant	Yes
chr9	38084680	38085397	718	*	tss_200	OpenSea	2	0.000161601	0.000960333	0.00598759	0.00142147	-0.161342	-0.123877	Olfr887	hypo	Significant	Yes
chrX	38085067	38085159	93	*	tss_body	OpenSea	2	0.000298887	0.0033408	0.00597258	0.00355653	-0.132382	-0.106898	Rhox11	hypo	Significant	Yes
chrX	38108134	38108255	122	*	tss_body	OpenSea	2	0.00183742	0.00270488	0.0187699	0.00429613	-0.173959	-0.124668	Rhox12	hypo	Significant	Yes
chr9	38115486	38115874	389	*	tss_1500	OpenSea	2	1.39764e-05	0.000695856	0.00261904	0.000835926	-0.144935	-0.106812	Olfr889	hypo	Significant	Yes
chrX	38210276	38210734	459	*	tss_body;tss_200	OpenSea	3	6.96082e-05	0.00517224	0.00416915	0.00395815	-0.121888	-0.0305283	Tmem255a	hypo	Significant	Yes
chrX	38210276	38210734	459	*	tss_body;tss_200	OpenSea	3	6.96082e-05	0.00517224	0.00416915	0.00395815	-0.121888	-0.0305283	Mir3110	hypo	Significant	Yes
chrX	38316138	38316166	29	*	tss_body	OpenSea	2	0.0049856	0.00467626	0.0197948	0.00672157	-0.0392931	-0.00540829	Atp1b4	hypo	Significant	Yes
chr14	38317136	38317849	714	*	tss_body	OpenSea	2	1.47514e-10	2.03277e-06	0.000482435	4.48615e-06	-0.140018	-0.133358	Gm31456	hypo	Significant	Yes
chr9	38329008	38329495	488	*	tss_1500	OpenSea	2	1.60287e-05	0.00444488	0.0026732	0.00273441	-0.206061	-0.123669	Olfr25	hypo	Significant	Yes
chr9	38349088	38349687	600	*	tss_body	OpenSea	2	1.87443e-05	0.00294154	0.00257909	0.00212591	-0.151302	-0.105411	Olfr898	hypo	Significant	Yes
chr9	38378269	38378485	217	*	tss_body	OpenSea	2	4.17182e-06	0.00184782	0.00125497	0.00107059	-0.180884	-0.11168	Olfr251	hypo	Significant	Yes
chr16	38409427	38410333	907	*	tss_body	OpenSea	2	4.86455e-08	8.49374e-06	0.000817285	1.69499e-05	-0.208877	-0.082215	Pla1a	hypo	Significant	Yes
chr9	38429666	38429775	110	*	tss_1500;tss_body	OpenSea	2	0.000158304	0.000911653	0.00581409	0.00135125	-0.162149	-0.119047	Olfr901	hypo	Significant	Yes
chr9	38463884	38464986	1103	*	tss_200	OpenSea	5	9.43485e-06	0.000282566	0.00608515	0.00050225	-0.121887	-0.00766912	Olfr904	hypo	Significant	Yes
chr9	38473112	38473676	565	*	tss_body	OpenSea	2	0.00420657	0.00320188	0.0218232	0.00507784	-0.120505	-0.098968	Olfr905	hypo	Significant	Yes
chr9	38486673	38487008	336	*	tss_1500	OpenSea	2	0.00184422	0.0036304	0.0158358	0.0052339	-0.0801907	-0.0759501	Olfr906	hypo	Significant	Yes
chr5	38501940	38502221	282	*	tss_body	OpenSea	2	5.19006e-05	0.000951642	0.00440383	0.00127685	-0.193849	-0.163655	Slc2a9	hypo	Significant	Yes
chr19	38523991	38524160	170	*	tss_body;tss_1500	OpenSea	3	2.11747e-05	0.000442345	0.00390051	0.000641999	-0.090376	-0.0686924	Plce1	hypo	Significant	Yes
chr13	38554771	38554914	144	*	tss_200	OpenSea	2	0.00481102	0.0202917	0.00750023	0.010664	-0.0903422	-0.0629365	Gm40922	hypo	Significant	Yes
chr9	38698128	38698681	554	*	tss_body	OpenSea	2	1.41383e-05	0.00681221	0.00213127	0.00289797	-0.190523	-0.115956	Olfr919	hypo	Significant	Yes
chrX	38958093	38958115	23	*	tss_body	OpenSea	2	2.76802e-06	0.000127711	0.00276238	0.000220838	-0.126489	-0.113252	6030498E09Rik	hypo	Significant	Yes
chrX	38960138	38960186	49	*	tss_body	OpenSea	2	0.000538356	0.0120499	0.00370902	0.00530747	-0.211656	-0.115465	6030498E09Rik	hypo	Significant	Yes
chr12	38984826	38985024	199	*	tss_1500	OpenSea	2	1.00705e-05	0.000609411	0.00195282	0.000675903	-0.16835	-0.113368	Gm34662	hypo	Significant	Yes
chr9	39018651	39018766	116	*	tss_body	OpenSea	2	0.00263551	0.00332198	0.0151452	0.00483653	-0.116425	-0.101002	Olfr146	hypo	Significant	Yes
chr9	39128333	39128585	253	*	tss_body	OpenSea	2	1.79777e-07	0.000376843	0.00070943	0.000302326	-0.171145	-0.0622529	Olfr27	hypo	Significant	Yes
chr16	39189036	39189118	83	*	tss_200	OpenSea	2	8.4067e-06	0.00239356	0.00118522	0.00117813	-0.186391	-0.101583	Gm36742	hypo	Significant	Yes
chr1	39287332	39288113	782	*	tss_body	OpenSea	2	4.74002e-06	0.00025886	0.00227103	0.000375723	-0.141069	-0.00997705	Npas2	hypo	Significant	Yes
chrX	39346332	39346371	40	*	tss_body	OpenSea	2	2.73247e-06	0.000113385	0.00321352	0.000205113	-0.186271	-0.177004	Cypt15	hypo	Significant	Yes
chr15	39437001	39437292	292	*	tss_body	OpenSea	3	1.80237e-07	0.000344253	0.00114103	0.000206167	-0.249571	-0.124485	Rims2	hypo	Significant	Yes
chr19	39461632	39462417	786	*	tss_body	OpenSea	2	3.71375e-05	0.00101258	0.0043327	0.00133099	-0.121499	-0.120262	Cyp2c38	hypo	Significant	Yes
chr9	39573218	39573242	25	*	tss_body	OpenSea	2	0.00411572	0.00422387	0.018007	0.00606802	-0.0454475	-0.00802444	Olfr959	hypo	Significant	Yes
chr9	39622666	39622678	13	*	tss_1500	OpenSea	2	0.00272718	0.00402322	0.0166587	0.00573591	-0.0773798	-0.0669826	Olfr960	hypo	Significant	Yes
chr18	39636367	39637049	683	*	tss_body	OpenSea	2	1.02256e-05	0.000112597	0.00331924	0.000204707	-0.124418	-0.0429816	Gm30961	hypo	Significant	Yes
chr9	39668525	39668957	433	*	tss_1500	OpenSea	2	2.22375e-05	0.00826789	0.00205392	0.00305977	-0.148578	-0.0847385	Olfr963	hypo	Significant	Yes
chr9	39750483	39750500	18	*	tss_body	OpenSea	2	0.00457407	0.00397191	0.0221355	0.00605718	-0.0754853	-0.0687598	Olfr967	hypo	Significant	Yes
chr13	39791250	39791652	403	*	tss_body;tss_200	OpenSea	3	0.000217659	0.000446723	0.0131035	0.000977408	-0.0948318	-0.0232103	Gm40923	hypo	Significant	Yes
chr13	39791250	39791652	403	*	tss_body;tss_200	OpenSea	3	0.000217659	0.000446723	0.0131035	0.000977408	-0.0948318	-0.0232103	LOC108168053	hypo	Significant	Yes
chr19	39811715	39812215	501	*	tss_body	OpenSea	2	0.00104159	0.00209419	0.0122673	0.00320433	-0.126244	-0.092266	Cyp2c40	hypo	Significant	Yes
chr9	39838330	39839455	1126	*	tss_1500	OpenSea	3	3.68905e-06	0.00500507	0.0024323	0.00276345	-0.143152	-0.0483363	Olfr971	hypo	Significant	Yes
chrX	39863042	39863537	496	*	tss_body	OpenSea	2	6.92239e-08	6.71379e-05	0.00115715	0.000104405	-0.192061	-0.181207	Cypt14	hypo	Significant	Yes
chr9	39941926	39942486	561	*	tss_1500;tss_200	OpenSea	2	6.9642e-05	0.00650195	0.00339124	0.0038521	-0.163138	-0.101708	Olfr974	hypo	Significant	Yes
chr6	39992091	39992894	804	*	tss_body	OpenSea	2	2.63212e-06	0.000968641	0.00166984	0.000860571	-0.165682	-0.119041	Tmem178b	hypo	Significant	Yes
chr9	40007089	40007750	662	*	tss_200	OpenSea	2	1.58485e-05	0.000955712	0.00289226	0.00109283	-0.0875106	-0.0815489	Olfr980	hypo	Significant	Yes
chr6	40110167	40110419	253	*	tss_body;tss_200	OpenSea	2	0.00154431	0.00701655	0.00749123	0.00631543	-0.121347	-0.0879129	Tmem178b	hypo	Significant	Yes
chr9	40147794	40148280	487	*	tss_1500	OpenSea	4	0.000993235	0.00859747	0.0161006	0.00565651	-0.165959	-0.0478421	Tmem225	hypo	Significant	Yes
chr6	40236752	40237345	594	*	tss_body	OpenSea	2	8.08689e-06	0.00249628	0.00206559	0.00170218	-0.137361	-0.100859	Tmem178b	hypo	Significant	Yes
chr1	40514969	40515322	354	*	tss_1500	OpenSea	2	0.00139343	0.0152699	0.00693831	0.0088429	-0.082336	-0.00711913	Il18rap	hypo	Significant	Yes
chr6	40571015	40571621	607	*	tss_body;tss_1500	OpenSea	2	9.2794e-05	0.000988673	0.00519116	0.00139171	-0.113945	-0.0935833	Olfr460	hypo	Significant	Yes
chr2	40656855	40657327	473	*	tss_body	OpenSea	2	0.000249147	0.00179031	0.00632165	0.00234366	-0.101248	-0.0891392	Lrp1b	hypo	Significant	Yes
chr18	40722431	40722582	152	*	tss_body	OpenSea	2	1.69276e-05	0.000622089	0.0022845	0.000730104	-0.164392	-0.113128	Gm31205	hypo	Significant	Yes
chr13	40846036	40847004	969	*	tss_1500	OpenSea	2	2.28398e-09	7.54081e-05	0.000391372	7.71042e-05	-0.200886	-0.144157	Gm35160	hypo	Significant	Yes
chr4	40888428	40888936	509	*	tss_body;tss_1500	OpenSea	2	4.73897e-31	1.65461e-08	1.88446e-05	2.64246e-08	-0.266173	-0.0295432	Gm34289	hypo	Significant	Yes
chr14	40934241	40934248	8	*	tss_body	OpenSea	2	0.00300278	0.00922219	0.00835662	0.0078442	-0.0401687	-0.0286797	Tspan14	hypo	Significant	Yes
chr15	40996388	40996476	89	*	tss_body	OpenSea	2	0.000965067	0.00971246	0.00489263	0.00587621	-0.160397	-0.0876443	Zfpm2	hypo	Significant	Yes
chr6	41000103	41000114	12	*	tss_1500	OpenSea	2	0.000657072	0.00142375	0.0130515	0.00237278	-0.124312	-0.122373	Gm2663	hypo	Significant	Yes
chr19	41039253	41039362	110	*	tss_body	OpenSea	2	4.69443e-06	0.000192026	0.00255384	0.000304287	-0.158847	-0.156982	Dntt	hypo	Significant	Yes
chr8	41215026	41215175	150	*	tss_body	OpenSea	2	0.000973341	0.00191487	0.0118297	0.00296721	-0.115859	-0.0325571	Fgl1	hypo	Significant	Yes
chr4	41511549	41511848	300	*	tss_body	OpenSea	2	0.000208065	0.00343342	0.0040316	0.00298653	-0.169291	-0.110944	1110017D15Rik	hypo	Significant	Yes
chrX	41524584	41524826	243	*	tss_body	OpenSea	2	2.37191e-05	0.00026507	0.00515931	0.000469659	-0.100288	-0.0202418	Gria3	hypo	Significant	Yes
chr9	41581280	41582217	938	*	tss_body;tss_1500	OpenSea	7	1.64763e-06	0.0124311	0.00267527	0.0033199	-0.0821235	-0.00843525	3110039I08Rik	hypo	Significant	Yes
chr9	41581280	41582217	938	*	tss_body;tss_1500	OpenSea	7	1.64763e-06	0.0124311	0.00267527	0.0033199	-0.0821235	-0.00843525	Mir125b-1	hypo	Significant	Yes
chr9	41587798	41587857	60	*	tss_body	OpenSea	2	0.00214547	0.00712075	0.00772566	0.0064746	-0.123573	-0.0929295	3110039I08Rik	hypo	Significant	Yes
chr10	42055364	42055883	520	*	tss_body	OpenSea	2	1.94867e-07	0.0311404	0.000756119	0.00177074	-0.213774	-0.112285	Gm40630	hypo	Significant	Yes
chr10	42055364	42055883	520	*	tss_body	OpenSea	2	1.94867e-07	0.0311404	0.000756119	0.00177074	-0.213774	-0.112285	Gm9855	hypo	Significant	Yes
chr11	42179636	42180033	398	*	tss_body	OpenSea	4	2.6088e-08	6.34696e-05	0.0011091	9.30284e-05	-0.215575	-0.0757382	Gabra1	hypo	Significant	Yes
chr18	42182845	42182941	97	*	tss_body	OpenSea	2	0.000199376	0.0151726	0.00259074	0.00440572	-0.0828845	-0.0444207	Plac8l1	hypo	Significant	Yes
chr19	42288099	42288145	47	*	tss_body	OpenSea	2	0.00396958	0.0535025	0.00739408	0.0153725	-0.136197	-0.0755245	Gm34347	hypo	Significant	Yes
chr19	42288099	42288145	47	*	tss_body	OpenSea	2	0.00396958	0.0535025	0.00739408	0.0153725	-0.136197	-0.0755245	Crtac1	hypo	Significant	Yes
chr6	42400199	42400420	222	*	tss_200	OpenSea	2	3.34545e-06	0.121539	0.000904449	0.00234912	-0.194003	-0.0973879	Tas2r143	hypo	Significant	Yes
chr7	42447989	42448061	73	*	tss_body	OpenSea	2	0.000677616	0.00383231	0.00533354	0.00368519	-0.137833	-0.0991406	4933421I07Rik	hypo	Significant	Yes
chrX	42702075	42702282	208	*	tss_body	OpenSea	3	2.39679e-05	0.000185594	0.0074109	0.000407217	-0.152128	-0.058106	Tenm1	hypo	Significant	Yes
chr1	42749567	42750290	724	*	tss_1500	OpenSea	2	0.0023919	0.00253953	0.0189903	0.00409296	-0.137998	-0.0230542	Dalir	hypo	Significant	Yes
chr4	42873637	42874060	424	*	tss_body;tss_200	OpenSea	2	1.01643e-05	0.000284081	0.00389233	0.000470153	-0.147521	-0.0920108	Fam205c	hypo	Significant	Yes
chr4	42873637	42874060	424	*	tss_body;tss_200	OpenSea	2	1.01643e-05	0.000284081	0.00389233	0.000470153	-0.147521	-0.0920108	Phf24	hypo	Significant	Yes
chr6	42926806	42927705	900	*	tss_1500	OpenSea	2	0.00036518	0.000581658	0.0065387	0.000963605	-0.0967939	-0.000399388	Olfr446	hypo	Significant	Yes
chrX	42973154	42973365	212	*	tss_body	OpenSea	2	0.000501102	0.00155269	0.00799742	0.00227715	-0.184798	-0.107864	Tenm1	hypo	Significant	Yes
chrX	43105221	43105307	87	*	tss_body	OpenSea	2	0.00358462	0.00782581	0.00883479	0.00733002	-0.171826	-0.0619316	Tenm1	hypo	Significant	Yes
chr8	43141170	43142111	942	*	tss_body	OpenSea	5	1.86957e-06	0.00854941	0.00276393	0.00330731	-0.146297	-0.0422333	Triml1	hypo	Significant	Yes
chr6	43153016	43153279	264	*	tss_1500	OpenSea	2	0.0025071	0.00323257	0.0163235	0.00481563	-0.122512	-0.0860675	Olfr237-ps1	hypo	Significant	Yes
chr11	43155629	43156009	381	*	tss_body;tss_200	OpenSea	2	2.59532e-06	0.00104382	0.00137198	0.000814434	-0.225984	-0.14115	Atp10b	hypo	Significant	Yes
chr13	43165312	43165354	43	*	tss_body	OpenSea	2	0.00210597	0.00333597	0.0117301	0.00454261	-0.122952	-0.110553	Tbc1d7	hypo	Significant	Yes
chrX	43167237	43167349	113	*	tss_body	OpenSea	2	0.00362422	0.0072399	0.0107765	0.0076075	-0.180572	-0.11603	Tenm1	hypo	Significant	Yes
chr17	43269844	43270401	558	*	tss_1500	OpenSea	3	0.000266657	0.000598523	0.0139327	0.00130881	-0.0907443	-0.0677122	Adgrf1	hypo	Significant	Yes
chr9	43357829	43357867	39	*	tss_body	OpenSea	2	1.65088e-05	0.000993937	0.00197458	0.000949172	-0.12869	-0.0881367	Gm36799	hypo	Significant	Yes
chr13	43379700	43379716	17	*	tss_body	OpenSea	2	0.000267244	0.00226729	0.00414043	0.00231755	-0.152335	-0.0913945	Sirt5	hypo	Significant	Yes
chr10	43493205	43493218	14	*	tss_body	OpenSea	2	0.0023354	0.00255146	0.0183289	0.00408224	-0.0857746	-0.0667879	Bend3	hypo	Significant	Yes
chr9	43515559	43516183	625	*	tss_body	OpenSea	2	0.000696358	0.00111553	0.0105715	0.00185572	-0.0753876	-0.0628693	Gm36855	hypo	Significant	Yes
chr18	43529538	43529807	270	*	tss_body	OpenSea	2	8.79605e-08	0.000308532	0.000635948	0.0002518	-0.22954	-0.0947443	Jakmip2	hypo	Significant	Yes
chrX	43591189	43591340	152	*	tss_body	OpenSea	2	6.23706e-06	0.000493918	0.00169359	0.000550115	-0.15968	-0.118588	Gm362	hypo	Significant	Yes
chr11	43601151	43601675	525	*	tss_body	OpenSea	2	0.000115052	0.000436171	0.00668114	0.000760051	-0.129805	-0.0438857	Fabp6	hypo	Significant	Yes
chr17	43625500	43625817	318	*	tss_body	OpenSea	2	0.00232002	0.0051529	0.0202537	0.0072789	-0.0583237	-0.0539098	Tdrd6	hypo	Significant	Yes
chr16	43640405	43640871	467	*	tss_body;tss_1500	OpenSea	4	2.9226e-06	0.000966555	0.00713077	0.000265355	-0.12114	0.0116095	Mir568	hypo	Significant	Yes
chr16	43655551	43656457	907	*	tss_body	OpenSea	2	2.8659e-18	6.87326e-05	4.94411e-05	1.76543e-05	-0.228854	-0.123111	Tigit	hypo	Significant	Yes
chr16	43664192	43664226	35	*	tss_body;tss_200	OpenSea	2	1.86961e-07	0.000292986	0.000634812	0.000243717	-0.199646	-0.121582	Tigit	hypo	Significant	Yes
chr13	43716652	43717044	393	*	tss_200	OpenSea	2	1.01812e-06	0.000404347	0.00132478	0.000429995	-0.155811	-0.0314122	Gm20751	hypo	Significant	Yes
chr19	43724492	43725491	1000	*	tss_body	OpenSea	2	1.66428e-13	4.18239e-05	0.000112748	2.58966e-05	-0.255733	-0.113188	Entpd7	hypo	Significant	Yes
chr7	43774571	43774648	78	*	tss_body;tss_200	OpenSea	2	4.52846e-06	0.00194529	0.00103128	0.000971335	-0.130003	-0.0780113	Klk11	hypo	Significant	Yes
chr7	43791728	43791960	233	*	tss_body;tss_200	OpenSea	2	1.23942e-05	0.000571319	0.00226163	0.00068437	-0.111335	-0.090254	Klk9	hypo	Significant	Yes
chr18	43792671	43792778	108	*	tss_body	OpenSea	2	7.50762e-06	0.000189519	0.00342905	0.000322291	-0.12916	-0.117696	Gm94	hypo	Significant	Yes
chr7	43933791	43934281	491	*	tss_body	OpenSea	2	0.00077642	0.00142392	0.0124965	0.00235442	-0.100776	-0.0876341	Klk15	hypo	Significant	Yes
chr11	43958839	43959108	270	*	tss_1500	OpenSea	2	0.00268874	0.00826283	0.0096835	0.00792022	-0.138358	-0.0815568	Gm12153	hypo	Significant	Yes
chr16	44013547	44014179	633	*	tss_body;tss_1500	OpenSea	3	1.16243e-09	0.0194663	0.000677736	0.00167034	-0.0894333	-0.0218281	Gramd1c	hypo	Significant	Yes
chr16	44013547	44014179	633	*	tss_body;tss_1500	OpenSea	3	1.16243e-09	0.0194663	0.000677736	0.00167034	-0.0894333	-0.0218281	Mir3470b	hypo	Significant	Yes
chr4	44083904	44084197	294	*	tss_body	OpenSea	3	6.24295e-07	0.111728	0.000973826	0.00438703	-0.093053	-0.0317273	Gne	hypo	Significant	Yes
chr18	44160055	44160071	17	*	tss_200	OpenSea	2	0.00243906	0.00755077	0.00795755	0.00680567	-0.15187	-0.111772	Gm10267	hypo	Significant	Yes
chr17	44165745	44165986	242	*	tss_body	OpenSea	3	5.38541e-07	4.3115e-05	0.00289352	9.80822e-05	-0.17502	-0.124215	Clic5	hypo	Significant	Yes
chr1	44219159	44220022	864	*	tss_1500	OpenSea	3	6.97816e-07	2.24848e-05	0.00412385	6.15205e-05	-0.164141	-0.0505156	Mettl21e	hypo	Significant	Yes
chr9	44240538	44241778	1241	*	tss_200	OpenSea	6	4.89135e-07	0.0244084	0.0027191	0.00230636	-0.146955	-0.0523498	Ccdc153	hypo	Significant	Yes
chr13	44382380	44382584	205	*	tss_body	OpenSea	2	7.77408e-06	0.0251948	0.00109124	0.00242382	-0.106328	-0.0517341	Gm33958	hypo	Significant	Yes
chr13	44455218	44455399	182	*	tss_body	OpenSea	2	0.00202547	0.0948128	0.00588742	0.0141735	-0.129505	-0.0722067	1700029N11Rik	hypo	Significant	Yes
chr7	44484818	44485026	209	*	tss_body	OpenSea	2	0.000151832	0.108473	0.00246796	0.00606119	-0.114281	-0.0583885	5430431A17Rik	hypo	Significant	Yes
chr13	44582008	44582465	458	*	tss_body	OpenSea	3	0.000273641	0.000472676	0.0140356	0.00107228	-0.198874	-0.150375	Gm40931	hypo	Significant	Yes
chr10	44599933	44600471	539	*	tss_body	OpenSea	3	5.23486e-10	0.0256928	0.000292375	0.00119234	-0.157414	-0.0479763	Gm35154	hypo	Significant	Yes
chr7	44601236	44601925	690	*	tss_body	OpenSea	2	1.65563e-05	0.000232766	0.00366555	0.000389657	-0.153184	-0.0292926	Kcnc3	hypo	Significant	Yes
chr10	44602098	44602141	44	*	tss_body	OpenSea	2	0.00409791	0.0138697	0.00898203	0.0100877	-0.0725983	-0.0201961	Gm35154	hypo	Significant	Yes
chr7	44708698	44709787	1090	*	tss_200;tss_body	OpenSea	5	2.21347e-10	8.56292e-05	0.00126717	6.83816e-05	-0.231303	0.00219418	Izumo2	hypo	Significant	Yes
chr7	44711056	44711165	110	*	tss_body	OpenSea	2	1.51635e-06	0.114526	0.000800111	0.00207128	-0.168189	-0.086431	Izumo2	hypo	Significant	Yes
chr4	44943633	44943799	167	*	tss_200	OpenSea	2	0.000128758	0.0278482	0.00237155	0.00479106	-0.0831042	-0.0328037	Gm12678	hypo	Significant	Yes
chr9	44980639	44980674	36	*	tss_1500	OpenSea	2	3.31696e-11	1.89392e-05	0.000263475	2.36983e-05	-0.197786	-0.152386	Cd3d	hypo	Significant	Yes
chr9	44980639	44980674	36	*	tss_1500	OpenSea	2	3.31696e-11	1.89392e-05	0.000263475	2.36983e-05	-0.197786	-0.152386	Cd3g	hypo	Significant	Yes
chr9	44981814	44982024	211	*	tss_1500;tss_body	OpenSea	2	4.68578e-07	0.000209856	0.00197228	0.000304324	-0.116194	-0.104933	Cd3g	hypo	Significant	Yes
chr9	44981814	44982024	211	*	tss_1500;tss_body	OpenSea	2	4.68578e-07	0.000209856	0.00197228	0.000304324	-0.116194	-0.104933	Cd3d	hypo	Significant	Yes
chr18	45044274	45045238	965	*	tss_1500	OpenSea	2	2.02382e-06	0.000197107	0.00149442	0.000265546	-0.137077	-0.116331	Gm31706	hypo	Significant	Yes
chr19	45052497	45052797	301	*	tss_body	OpenSea	3	0.00484135	0.00401211	0.0264761	0.0065767	-0.0867312	0.000599937	Pdzd7	hypo	Significant	Yes
chr19	45052497	45052797	301	*	tss_body	OpenSea	3	0.00484135	0.00401211	0.0264761	0.0065767	-0.0867312	0.000599937	Sfxn3	hypo	Significant	Yes
chr9	45079157	45079325	169	*	tss_200;tss_body	OpenSea	2	0.000918857	0.00252381	0.00826086	0.00332754	-0.174283	-0.15096	Amica1	hypo	Significant	Yes
chr19	45102301	45103449	1149	*	tss_1500	OpenSea	3	3.85001e-07	0.00072997	0.00157379	0.0006437	-0.173183	-0.0750445	Gm35867	hypo	Significant	Yes
chr18	45122281	45122885	605	*	tss_body	OpenSea	2	3.12777e-05	0.000399987	0.0044074	0.000644714	-0.179292	-0.14507	Gm31706	hypo	Significant	Yes
chr9	45124953	45124953	1	*	tss_body	OpenSea	3	6.72306e-07	2.14053e-05	0.00568719	6.50062e-05	-0.101515	-0.0860119	Gm10684	hypo	Significant	Yes
chr9	45124953	45124953	1	*	tss_body	OpenSea	3	6.72306e-07	2.14053e-05	0.00568719	6.50062e-05	-0.101515	-0.0860119	Scn2b	hypo	Significant	Yes
chr14	45182888	45183067	180	*	tss_body	OpenSea	2	0.000801146	0.00240192	0.00783635	0.00314888	-0.0721514	-0.0259011	Txndc16	hypo	Significant	Yes
chr8	45186299	45186322	24	*	tss_body	OpenSea	2	0.000355705	0.00687774	0.00340803	0.0039729	-0.183181	-0.117913	Gm30504	hypo	Significant	Yes
chr13	45267756	45267855	100	*	tss_body	OpenSea	2	4.96708e-05	0.00288015	0.00202523	0.00182417	-0.179009	-0.110613	Gm34466	hypo	Significant	Yes
chr19	45591704	45591846	143	*	tss_body	OpenSea	2	0.00228657	0.0255011	0.0082493	0.0127536	-0.125831	-0.04765	Fbxw4	hypo	Significant	Yes
chr7	45597160	45597251	92	*	tss_body	OpenSea	2	2.87196e-08	2.31048e-05	0.00150631	4.44277e-05	-0.146762	-0.130744	Gm31479	hypo	Significant	Yes
chr18	45654801	45654817	17	*	tss_body	OpenSea	2	3.82775e-05	0.000437889	0.00403768	0.000678472	-0.1136	-0.113001	Kcnn2	hypo	Significant	Yes
chr7	45725958	45726660	703	*	tss_body;tss_200	OpenSea	3	1.27115e-10	9.27523e-05	0.000686547	8.50423e-05	-0.182898	-0.100968	Fam83e	hypo	Significant	Yes
chr7	45725958	45726660	703	*	tss_body;tss_200	OpenSea	3	1.27115e-10	9.27523e-05	0.000686547	8.50423e-05	-0.182898	-0.100968	Spaca4	hypo	Significant	Yes
chr17	45756567	45757136	570	*	tss_body	OpenSea	2	1.7241e-05	0.000459322	0.00351752	0.000677769	-0.120734	-0.111686	F630040K05Rik	hypo	Significant	Yes
chr4	45764258	45764702	445	*	tss_200	OpenSea	2	8.47957e-05	0.00213216	0.00452309	0.00231433	-0.0742402	-0.00448818	Gm12409	hypo	Significant	Yes
chr9	45869455	45869515	61	*	tss_body	OpenSea	2	0.0017525	0.007406	0.00678764	0.00619316	-0.0780167	-0.053283	Rnf214	hypo	Significant	Yes
chr17	45881424	45881638	215	*	tss_body	OpenSea	2	9.50252e-09	0.00041424	0.000353485	0.000212485	-0.246261	-0.153209	4930542M03Rik	hypo	Significant	Yes
chr16	46120182	46120227	46	*	tss_body;tss_200	OpenSea	2	0.00119743	0.00291753	0.00834592	0.00370905	-0.205648	-0.154401	Cd96	hypo	Significant	Yes
chr7	46128499	46128960	462	*	tss_body	OpenSea	2	0.000352478	0.00103207	0.00907061	0.00168386	-0.112898	-0.0320322	Abcc8	hypo	Significant	Yes
chr17	46136798	46136849	52	*	tss_body	OpenSea	2	3.40719e-05	0.000357131	0.0046235	0.000594593	-0.125145	-0.124433	Rsph9	hypo	Significant	Yes
chr17	46231512	46231622	111	*	tss_body;tss_200	OpenSea	2	0.00423855	0.0140771	0.014536	0.0132724	-0.0882244	-0.0605398	Xpo5	hypo	Significant	Yes
chr17	46231512	46231622	111	*	tss_body;tss_200	OpenSea	2	0.00423855	0.0140771	0.014536	0.0132724	-0.0882244	-0.0605398	Mir693	hypo	Significant	Yes
chrX	46329266	46329338	73	*	tss_body;tss_1500	OpenSea	2	0.000462268	0.0116634	0.00353114	0.00507989	-0.134467	-0.0716614	Actrt1	hypo	Significant	Yes
chrX	46329266	46329338	73	*	tss_body;tss_1500	OpenSea	2	0.000462268	0.0116634	0.00353114	0.00507989	-0.134467	-0.0716614	4930515L19Rik	hypo	Significant	Yes
chr18	46355798	46356923	1126	*	tss_body	OpenSea	5	2.76038e-05	0.0104961	0.00737486	0.00238351	-0.143372	-0.0556836	Gm32288	hypo	Significant	Yes
chr14	46480900	46481323	424	*	tss_1500	OpenSea	2	7.3856e-05	0.000706102	0.0052272	0.00106902	-0.141144	-0.132489	Gm34756	hypo	Significant	Yes
chr4	46643633	46643724	92	*	tss_body	OpenSea	2	6.75388e-09	1.59091e-05	0.00107607	3.06821e-05	-0.153839	-0.124144	Tbc1d2	hypo	Significant	Yes
chr11	46644804	46645181	378	*	tss_body	OpenSea	2	3.4833e-06	0.00186823	0.00134704	0.00112376	-0.169463	-0.0612829	Gm4926	hypo	Significant	Yes
chr11	46698873	46699036	164	*	tss_body;tss_200	OpenSea	2	5.9657e-05	0.00537534	0.00202887	0.00251299	-0.17493	-0.106643	Timd2	hypo	Significant	Yes
chr8	46765267	46765386	120	*	tss_body	OpenSea	2	0.00136512	0.00325989	0.00872894	0.00408426	-0.146377	-0.100531	Irf2	hypo	Significant	Yes
chr13	46786693	46786706	14	*	tss_body	OpenSea	2	0.00110753	0.00206004	0.0120829	0.00315524	-0.0600107	-0.0569836	Kif13a	hypo	Significant	Yes
chr8	46941428	46941672	245	*	tss_body;tss_1500	OpenSea	2	1.45013e-07	0.000120168	0.00093374	0.000154294	-0.157406	-0.125767	Enpp6	hypo	Significant	Yes
chr7	46975423	46975889	467	*	tss_body;tss_1500	OpenSea	5	1.42207e-06	0.00055997	0.00249735	0.000481119	-0.0932661	-0.0674393	C86187	hypo	Significant	Yes
chr7	46975423	46975889	467	*	tss_body;tss_1500	OpenSea	5	1.42207e-06	0.00055997	0.00249735	0.000481119	-0.0932661	-0.0674393	Gm9999	hypo	Significant	Yes
chr4	47041577	47041961	385	*	tss_body	OpenSea	2	7.93627e-05	0.334984	0.0025612	0.00658761	-0.125352	-0.0642234	Anks6	hypo	Significant	Yes
chr19	47141201	47141822	622	*	tss_body	OpenSea	2	0.00202722	0.00187843	0.0153946	0.00307654	-0.0795832	-0.0191084	Calhm1	hypo	Significant	Yes
chr14	47302946	47303570	625	*	tss_body	OpenSea	2	1.0912e-09	0.000743663	0.000373006	0.000299857	-0.275507	-0.16325	Mapk1ip1l	hypo	Significant	Yes
chr17	47376851	47378203	1353	*	tss_body	OpenSea	3	3.28505e-13	2.82692e-06	0.00023761	2.87013e-06	-0.228191	-0.0907548	Mrps10	hypo	Significant	Yes
chr14	47394160	47394356	197	*	tss_body	OpenSea	2	0.00338194	0.127412	0.00731449	0.0188843	-0.0893267	-0.0439095	Dlgap5	hypo	Significant	Yes
chr7	47601222	47601721	500	*	tss_body	OpenSea	2	0.00126075	0.00216224	0.013528	0.00336173	-0.118569	-0.0987926	Mrgpra3	hypo	Significant	Yes
chr19	47795602	47795701	100	*	tss_body	OpenSea	2	0.000111897	0.0414129	0.00206679	0.00460952	-0.0801008	-0.0457277	Cfap43	hypo	Significant	Yes
chr14	47805038	47805077	40	*	tss_body	OpenSea	2	0.000126302	0.0288809	0.0112382	0.0168577	-0.12909	-0.0780389	Gm41148	hypo	Significant	Yes
chr17	48232382	48232774	393	*	tss_1500;tss_body	OpenSea	2	5.84719e-05	0.000370308	0.00613967	0.00064989	-0.152106	-0.131203	Trem1	hypo	Significant	Yes
chr16	48288276	48288747	472	*	tss_body	OpenSea	2	6.48109e-06	0.000134909	0.00369998	0.00024447	-0.116871	-0.10559	Dppa4	hypo	Significant	Yes
chr17	48300494	48300846	353	*	tss_body	OpenSea	2	2.19377e-06	0.00155999	0.00174573	0.00117854	-0.258095	-0.188822	Treml2	hypo	Significant	Yes
chrX	48424781	48425178	398	*	tss_body	OpenSea	2	5.96337e-08	0.020776	0.000699061	0.00155359	-0.165008	-0.0692096	Elf4	hypo	Significant	Yes
chr6	48529505	48530227	723	*	tss_body	OpenSea	2	3.90597e-11	0.0145093	0.000227657	0.0004911	-0.23741	-0.126094	Zfp862-ps	hypo	Significant	Yes
chr14	48557378	48557411	34	*	tss_body	OpenSea	2	0.00358002	0.00365152	0.0184569	0.00544615	-0.09343	-0.0833011	4930572G02Rik	hypo	Significant	Yes
chr6	48570332	48571036	705	*	tss_body	OpenSea	2	0.00177011	0.00211637	0.0158109	0.00340731	-0.117803	-0.103387	Lrrc61	hypo	Significant	Yes
chr6	48570332	48571036	705	*	tss_body	OpenSea	2	0.00177011	0.00211637	0.0158109	0.00340731	-0.117803	-0.103387	Rarres2	hypo	Significant	Yes
chr7	48897323	48898138	816	*	tss_body	OpenSea	4	0.000120754	0.000787764	0.0120829	0.000803276	-0.0935389	-0.058909	LOC108167326	hypo	Significant	Yes
chr4	48898869	48899426	558	*	tss_body	OpenSea	2	9.118e-05	0.000498394	0.00622271	0.000835922	-0.117897	-0.10182	Gm12436	hypo	Significant	Yes
chr17	48960143	48960998	856	*	tss_body	OpenSea	2	1.86992e-05	0.000361004	0.00296925	0.000533063	-0.147229	-0.0204176	Lrfn2	hypo	Significant	Yes
chr3	49062317	49062435	119	*	tss_200	OpenSea	5	0.0020933	0.00631082	0.0109898	0.00755956	-0.148388	-0.061483	Gm31415	hypo	Significant	Yes
chr7	49084563	49085195	633	*	tss_body	OpenSea	2	0.00140141	0.00236313	0.0132089	0.00359063	-0.165385	-0.0391726	Gm32849	hypo	Significant	Yes
chr17	49096338	49096464	127	*	tss_body	OpenSea	4	0.000319905	0.0045674	0.00603804	0.00349715	-0.123234	-0.0707156	Lrfn2	hypo	Significant	Yes
chrX	49196657	49196776	120	*	tss_body	OpenSea	2	0.00127535	0.00818251	0.00583267	0.00600881	-0.186042	-0.118837	Enox2	hypo	Significant	Yes
chr14	49234973	49235307	335	*	tss_body	OpenSea	2	5.90511e-05	0.000689625	0.00553409	0.00106554	-0.058239	-0.0570073	1700011H14Rik	hypo	Significant	Yes
chr9	49268476	49268761	286	*	tss_body	OpenSea	2	2.27089e-06	0.000110434	0.00308564	0.000199066	-0.156681	-0.140408	Gm4894	hypo	Significant	Yes
chr17	49308411	49308998	588	*	tss_body	OpenSea	2	2.30881e-11	0.00159617	0.00020845	0.000262343	-0.238436	-0.101936	Gm17830	hypo	Significant	Yes
chr17	49312173	49312993	821	*	tss_body	OpenSea	2	2.28527e-12	0.00924627	0.000160091	0.000314888	-0.194888	-0.102204	Gm17830	hypo	Significant	Yes
chr11	49340375	49340693	319	*	tss_200	OpenSea	3	0.00017949	0.000396719	0.0146143	0.000947499	-0.124999	-0.101638	Olfr1390	hypo	Significant	Yes
chrX	49469112	49470821	1710	*	tss_body;tss_1500	OpenSea	6	1.17222e-17	1.43018e-06	0.000191105	5.06981e-07	-0.164154	0.0262657	Arhgap36	hypo	Significant	Yes
chrX	49477923	49478024	102	*	tss_body	OpenSea	2	3.28059e-05	0.00113871	0.00232607	0.00111913	-0.152085	-0.108554	Arhgap36	hypo	Significant	Yes
chr11	49535790	49535883	94	*	tss_body	OpenSea	5	0.000230507	0.000694541	0.0211467	0.00116156	-0.0693311	-0.0481506	Olfr1382	hypo	Significant	Yes
chr11	49535790	49535883	94	*	tss_body	OpenSea	5	0.000230507	0.000694541	0.0211467	0.00116156	-0.0693311	-0.0481506	Olfr1381	hypo	Significant	Yes
chr11	49535790	49535883	94	*	tss_body	OpenSea	5	0.000230507	0.000694541	0.0211467	0.00116156	-0.0693311	-0.0481506	Olfr1380	hypo	Significant	Yes
chr18	49551012	49551486	475	*	tss_body	OpenSea	4	8.26279e-05	0.00334322	0.00490237	0.00314067	-0.133118	-0.0642248	Gm32958	hypo	Significant	Yes
chrX	49794629	49795576	948	*	tss_body	OpenSea	3	1.01752e-11	2.0997e-05	0.000378139	2.63801e-05	-0.206747	-0.0650385	Igsf1	hypo	Significant	Yes
chr2	49812591	49813319	729	*	tss_body	OpenSea	2	1.14312e-09	0.000141968	0.000510102	0.000134963	-0.219802	-0.164637	Lypd6b	hypo	Significant	Yes
chr16	49866786	49867372	587	*	tss_body	OpenSea	2	0.0030612	0.00239532	0.0183337	0.00387786	-0.0925622	-0.00352968	Cd47	hypo	Significant	Yes
chr11	49926360	49927058	699	*	tss_body	OpenSea	2	3.16023e-08	7.99889e-05	0.000849488	0.000109283	-0.126949	-0.00348841	Rasgef1c	hypo	Significant	Yes
chr16	49936792	49936882	91	*	tss_body	OpenSea	2	0.00532648	0.0933847	0.00836245	0.0202839	-0.147744	-0.0786712	Gm5486	hypo	Significant	Yes
chr17	50238384	50238656	273	*	tss_1500	OpenSea	2	5.76964e-06	0.000638314	0.00186118	0.000684257	-0.158843	-0.115518	AY702103	hypo	Significant	Yes
chr14	50282178	50282591	414	*	tss_body	OpenSea	2	4.55631e-09	9.29087e-05	0.000606165	0.000107939	-0.197017	-0.15102	Olfr732	hypo	Significant	Yes
chr14	50392519	50393145	627	*	tss_1500	OpenSea	2	0.000299881	0.00220519	0.00673445	0.00279898	-0.105503	-0.100219	Olfr736	hypo	Significant	Yes
chr12	50499576	50500496	921	*	tss_body	OpenSea	2	3.71132e-09	7.49817e-05	0.000447024	8.15275e-05	-0.157984	-0.0424424	Prkd1	hypo	Significant	Yes
chr14	50513982	50514754	773	*	tss_body;tss_1500	OpenSea	2	5.75947e-06	0.000254509	0.00242708	0.000377435	-0.142153	-0.104513	Olfr742	hypo	Significant	Yes
chr14	50532936	50533551	616	*	tss_1500	OpenSea	2	6.67751e-05	0.00111559	0.0044955	0.00145315	-0.118885	-0.0942461	Olfr743	hypo	Significant	Yes
chr9	50554797	50555056	260	*	tss_body;tss_1500	OpenSea	4	0.000128212	0.00621865	0.00859295	0.00202825	-0.141529	-0.0612962	Bco2	hypo	Significant	Yes
chr14	50618650	50619337	688	*	tss_body	OpenSea	2	1.83784e-09	8.3797e-06	0.000883964	1.69228e-05	-0.170835	-0.155123	Olfr744	hypo	Significant	Yes
chr16	50645430	50645727	298	*	tss_body	OpenSea	2	0.00322823	0.00533628	0.0142123	0.00677224	-0.130336	-0.0374266	4930542D17Rik	hypo	Significant	Yes
chr6	50654396	50654791	396	*	tss_200	OpenSea	2	0.000130787	0.00127447	0.00511477	0.00168684	-0.0840607	-0.0677052	Npvf	hypo	Significant	Yes
chr9	50693254	50693756	503	*	tss_body	OpenSea	2	5.17326e-05	0.0452236	0.00323917	0.00683931	-0.121516	-0.0561839	Dixdc1	hypo	Significant	Yes
chr6	50810931	50811514	584	*	tss_body	OpenSea	3	0.0014648	0.00177066	0.0263094	0.00354467	-0.109091	-0.0191444	C530044C16Rik	hypo	Significant	Yes
chr6	50810931	50811514	584	*	tss_body	OpenSea	3	0.0014648	0.00177066	0.0263094	0.00354467	-0.109091	-0.0191444	Gm31455	hypo	Significant	Yes
chr1	51016897	51017021	125	*	tss_body	OpenSea	2	5.02797e-05	0.000436416	0.00500243	0.000714649	-0.163944	-0.122686	Tmeff2	hypo	Significant	Yes
chr11	51026734	51027311	578	*	tss_1500	OpenSea	2	0.000405209	0.00261042	0.00727982	0.00325421	-0.106521	-0.034479	Olfr54	hypo	Significant	Yes
chr14	51071257	51071476	220	*	tss_body	OpenSea	3	4.4419e-06	0.000141827	0.00346023	0.000274072	-0.113448	-0.101873	Olfr750	hypo	Significant	Yes
chr14	51203824	51204020	197	*	tss_body	OpenSea	2	0.00329601	0.00400964	0.0154579	0.0056131	-0.128779	-0.0327936	Ear14	hypo	Significant	Yes
chr4	51216689	51217035	347	*	tss_body	OpenSea	2	2.22029e-05	0.000340113	0.0042961	0.00056047	-0.123804	-0.0283789	Cylc2	hypo	Significant	Yes
chr2	51241878	51242178	301	*	tss_body	OpenSea	2	0.00332766	0.00575053	0.0139383	0.00710104	-0.114189	-0.0391084	Gm13497	hypo	Significant	Yes
chr14	51255677	51255881	205	*	tss_body	OpenSea	2	4.42616e-05	0.00309782	0.0021023	0.00194297	-0.177517	-0.112845	Rnase2a	hypo	Significant	Yes
chr9	51300318	51300535	218	*	tss_body	OpenSea	2	0.00170878	0.00751779	0.00743245	0.00655342	-0.088	-0.0704294	Gm32819	hypo	Significant	Yes
chr9	51300318	51300535	218	*	tss_body	OpenSea	2	0.00170878	0.00751779	0.00743245	0.00655342	-0.088	-0.0704294	1810046K07Rik	hypo	Significant	Yes
chr13	51413544	51413882	339	*	tss_body	OpenSea	2	5.42654e-06	0.000329975	0.00234105	0.000460769	-0.17643	-0.14454	Gm32834	hypo	Significant	Yes
chr13	51413544	51413882	339	*	tss_body	OpenSea	2	5.42654e-06	0.000329975	0.00234105	0.000460769	-0.17643	-0.14454	S1pr3	hypo	Significant	Yes
chr17	51434270	51434467	198	*	tss_body	OpenSea	2	0.000646159	0.00274049	0.00653475	0.00322684	-0.143323	-0.107681	C330011F03Rik	hypo	Significant	Yes
chr5	51501195	51501431	237	*	tss_body	OpenSea	2	0.000384615	0.270498	0.00341439	0.00868907	-0.183239	-0.0925738	Ppargc1a	hypo	Significant	Yes
chr10	51526217	51526522	306	*	tss_body	OpenSea	2	0.00110793	0.00388671	0.00829366	0.00452818	-0.102386	-0.0728961	Gm40645	hypo	Significant	Yes
chrX	51755859	51757445	1587	*	tss_body	OpenSea	5	0.00158862	0.000836879	0.0124678	0.00107664	-0.157813	-3.77e-05	Gm35727	hypo	Significant	Yes
chrX	51755859	51757445	1587	*	tss_body	OpenSea	5	0.00158862	0.000836879	0.0124678	0.00107664	-0.157813	-3.77e-05	Usp26	hypo	Significant	Yes
chr17	51906958	51907223	266	*	tss_body	OpenSea	2	1.16208e-06	9.8143e-05	0.00243369	0.000171423	-0.194062	-0.143814	Gm20098	hypo	Significant	Yes
chr1	52008043	52008651	609	*	tss_body;tss_200	OpenSea	3	1.59642e-05	0.00256096	0.00400214	0.000786711	-0.153257	-0.013362	Stat4	hypo	Significant	Yes
chr6	52102363	52102962	600	*	tss_1500	OpenSea	3	3.99552e-09	9.74797e-05	0.000985292	0.000126443	-0.25471	-0.137972	Halr1	hypo	Significant	Yes
chr1	52316258	52317106	849	*	tss_body;tss_1500	OpenSea	3	0.00108653	0.00267723	0.0104875	0.00223569	-0.0947917	-0.0662592	Gm31955	hypo	Significant	Yes
chr1	52316258	52317106	849	*	tss_body;tss_1500	OpenSea	3	0.00108653	0.00267723	0.0104875	0.00223569	-0.0947917	-0.0662592	LOC108168870	hypo	Significant	Yes
chr1	52316258	52317106	849	*	tss_body;tss_1500	OpenSea	3	0.00108653	0.00267723	0.0104875	0.00223569	-0.0947917	-0.0662592	Immp2l	hypo	Significant	Yes
chr8	52356390	52356514	125	*	tss_1500	OpenSea	2	0.00271098	0.00314277	0.0202352	0.00492593	-0.131977	-0.103482	1190028D05Rik	hypo	Significant	Yes
chr14	52390365	52390480	116	*	tss_body	OpenSea	3	6.06475e-07	4.25598e-05	0.00316163	9.4607e-05	-0.145702	-0.124329	Olfr1511	hypo	Significant	Yes
chrX	52419241	52420100	860	*	tss_body	OpenSea	2	6.9383e-19	5.84666e-06	4.85933e-05	4.00586e-06	-0.176983	-0.0670241	Gpc3	hypo	Significant	Yes
chr4	52596193	52596689	497	*	tss_200	OpenSea	2	0.000290833	0.00499468	0.00530574	0.00432212	-0.143982	-0.101419	Toporsl	hypo	Significant	Yes
chr18	52693647	52693753	107	*	tss_200	OpenSea	2	5.44183e-05	0.00129738	0.00330584	0.00143532	-0.173766	-0.135949	Gykl1	hypo	Significant	Yes
chrX	52796809	52797550	742	*	tss_body	OpenSea	2	0.000141906	0.00118892	0.00629082	0.00171462	-0.0475645	-0.0016346	Ccdc160	hypo	Significant	Yes
chr4	52911730	52911804	75	*	tss_body	OpenSea	2	0.00162042	0.0074953	0.00653741	0.0061097	-0.0699067	-0.0693373	Olfr272	hypo	Significant	Yes
chrX	53114452	53115330	879	*	tss_body;tss_200	OpenSea	4	3.47013e-07	1.34795e-05	0.00639205	4.78152e-05	-0.150752	-0.106985	Gm35988	hypo	Significant	Yes
chrX	53114452	53115330	879	*	tss_body;tss_200	OpenSea	4	3.47013e-07	1.34795e-05	0.00639205	4.78152e-05	-0.150752	-0.106985	Plac1	hypo	Significant	Yes
chrX	53240099	53240737	639	*	tss_body	OpenSea	3	2.76955e-06	0.0775319	0.00116333	0.00522943	-0.154038	-0.0563155	Plac1	hypo	Significant	Yes
chrX	53257905	53258005	101	*	tss_body	OpenSea	2	0.000925086	0.00894651	0.00490863	0.00566719	-0.0599792	-0.0045416	Fam122b	hypo	Significant	Yes
chr11	53284721	53285115	395	*	tss_body	OpenSea	3	9.89234e-05	0.00524081	0.00357532	0.00337567	-0.0886397	-0.0293956	Hspa4	hypo	Significant	Yes
chr8	53445572	53445620	49	*	tss_body	OpenSea	2	0.000149338	0.00394323	0.00275667	0.00260835	-0.149833	-0.0992533	Gm39179	hypo	Significant	Yes
chr19	53460130	53460802	673	*	tss_body	OpenSea	3	0.000502594	0.00191413	0.0335656	0.0041565	-0.130032	-0.0746029	LOC73899	hypo	Significant	Yes
chr19	53461834	53461928	95	*	tss_body	OpenSea	2	1.05257e-13	1.00515e-05	0.000134504	1.09422e-05	-0.20522	-0.148305	LOC73899	hypo	Significant	Yes
chr4	53490613	53491447	835	*	tss_body	OpenSea	2	7.78311e-06	7.12807e-05	0.00252182	0.00013021	-0.165391	-0.0117284	Slc44a1	hypo	Significant	Yes
chr19	53716798	53717149	352	*	tss_body	OpenSea	2	0.0002723	0.0072197	0.0041681	0.0046062	-0.0752311	-0.00677189	Rbm20	hypo	Significant	Yes
chr17	53775237	53775315	79	*	tss_body	OpenSea	2	0.00462655	0.00799843	0.0120788	0.00847047	-0.0839531	-0.07536	LOC102637912	hypo	Significant	Yes
chr9	53849546	53850342	797	*	tss_1500	OpenSea	2	1.53114e-08	0.00683438	0.000542827	0.000985864	-0.230218	-0.127977	Sln	hypo	Significant	Yes
chr14	53978528	53978818	291	*	tss_body	OpenSea	2	0.00171581	0.00934863	0.00761267	0.00751896	-0.124659	-0.0458581	Gm30392	hypo	Significant	Yes
chr6	53978652	53978746	95	*	tss_body;tss_200;tss_1500	OpenSea	2	8.07974e-10	9.94687e-06	0.000669499	1.87574e-05	-0.212882	-0.20244	Cpvl	hypo	Significant	Yes
chr6	53978652	53978746	95	*	tss_body;tss_200;tss_1500	OpenSea	2	8.07974e-10	9.94687e-06	0.000669499	1.87574e-05	-0.212882	-0.20244	4921529L05Rik	hypo	Significant	Yes
chr13	54208969	54209229	261	*	tss_body	OpenSea	2	1.8253e-07	0.000234814	0.000811727	0.000236148	-0.125282	-0.106253	Hrh2	hypo	Significant	Yes
chr6	54268902	54269415	514	*	tss_body;tss_1500	OpenSea	2	4.76077e-05	0.000781482	0.00433505	0.00109269	-0.10363	-0.0730603	Chn2	hypo	Significant	Yes
chr13	54322322	54323182	861	*	tss_body	OpenSea	2	1.24531e-08	0.000364976	0.00054629	0.000257617	-0.17516	-0.111626	Cplx2	hypo	Significant	Yes
chr11	54345831	54346063	233	*	tss_body;tss_1500	OpenSea	2	0.00340345	0.00788733	0.0110481	0.00811139	-0.132244	-0.0967376	Acsl6	hypo	Significant	Yes
chr11	54345831	54346063	233	*	tss_body;tss_1500	OpenSea	2	0.00340345	0.00788733	0.0110481	0.00811139	-0.132244	-0.0967376	LOC108167900	hypo	Significant	Yes
chr14	54381973	54382496	524	*	tss_body	OpenSea	4	0.000619595	0.0047209	0.0147954	0.00334016	-0.126907	0.0250491	Slc7a7	hypo	Significant	Yes
chr9	54647220	54647633	414	*	tss_body	OpenSea	3	1.32699e-14	0.0005153	9.69634e-05	8.06725e-05	-0.199893	-0.101258	Acsbg1	hypo	Significant	Yes
chr6	54703222	54703262	41	*	tss_body	OpenSea	2	0.00239373	0.00319307	0.0222485	0.00508481	-0.11947	-0.109514	Mturn	hypo	Significant	Yes
chr3	54773626	54773799	174	*	tss_body	OpenSea	2	5.17193e-08	0.0766612	0.000367158	0.000919557	-0.181108	-0.0911967	Smad9	hypo	Significant	Yes
chr13	54784050	54784112	63	*	tss_1500;tss_body	OpenSea	2	3.64062e-06	0.000124876	0.00347598	0.000226585	-0.0903476	-0.0855183	Gm16249	hypo	Significant	Yes
chr13	54784050	54784112	63	*	tss_1500;tss_body	OpenSea	2	3.64062e-06	0.000124876	0.00347598	0.000226585	-0.0903476	-0.0855183	Eif4e1b	hypo	Significant	Yes
chr7	54839928	54840235	308	*	tss_body	OpenSea	3	1.74452e-10	3.13729e-05	0.000428934	3.61138e-05	-0.174968	-0.11473	Luzp2	hypo	Significant	Yes
chr14	54857192	54857195	4	*	tss_body	OpenSea	2	0.00300696	0.00290481	0.0207752	0.00464302	-0.0615554	-0.0477864	Homez	hypo	Significant	Yes
chr8	54886949	54887193	245	*	tss_body	OpenSea	2	1.84009e-06	0.00471816	0.000865934	0.00127225	-0.240004	-0.142589	Gpm6a	hypo	Significant	Yes
chr14	54960344	54960452	109	*	tss_body	OpenSea	3	6.0946e-08	0.00120486	0.00142377	0.000158473	-0.103928	-0.0693446	Myh6	hypo	Significant	Yes
chr13	55003629	55003646	18	*	tss_body	OpenSea	2	0.00232242	0.00279729	0.0180918	0.00438099	-0.0704829	-0.0673322	Unc5a	hypo	Significant	Yes
chr6	55174200	55174869	670	*	tss_body	OpenSea	2	1.13952e-05	0.000359009	0.00309671	0.000537486	-0.126915	-0.0273855	Inmt	hypo	Significant	Yes
chr6	55405286	55405327	42	*	tss_body	OpenSea	2	0.00535637	0.00552225	0.0179373	0.00743377	-0.0883412	-0.0777513	6430584L05Rik	hypo	Significant	Yes
chr17	55489328	55489443	116	*	tss_body	OpenSea	2	2.05662e-06	0.000103763	0.00308999	0.000188471	-0.18056	-0.047966	St6gal2	hypo	Significant	Yes
chr14	55514281	55514595	315	*	tss_body	OpenSea	2	0.000568923	0.0142324	0.0042299	0.00615504	-0.115926	-0.0769532	Cpne6	hypo	Significant	Yes
chr7	55768130	55768298	169	*	tss_body;tss_200	OpenSea	2	0.000100965	0.000682514	0.00534673	0.00104656	-0.106145	-0.0917104	Gm39015	hypo	Significant	Yes
chr7	55768130	55768298	169	*	tss_body;tss_200	OpenSea	2	0.000100965	0.000682514	0.00534673	0.00104656	-0.106145	-0.0917104	Siglech	hypo	Significant	Yes
chr16	55811500	55811926	427	*	tss_body	OpenSea	2	1.0318e-26	0.000128105	1.86015e-05	6.85199e-06	-0.305518	-0.160473	Nfkbiz	hypo	Significant	Yes
chr8	55905302	55905547	246	*	tss_body	OpenSea	2	0.000996065	0.00179415	0.0126279	0.0028548	-0.0860915	-0.0823342	Adam29	hypo	Significant	Yes
chr17	55949420	55949986	567	*	tss_body	OpenSea	2	2.40043e-08	0.00424142	0.000553841	0.000861851	-0.20202	-0.116147	Zfp119b	hypo	Significant	Yes
chr14	55967230	55967327	98	*	tss_body	OpenSea	2	0.00205164	0.00420573	0.0185998	0.00609663	-0.106335	-0.0952152	Cma2	hypo	Significant	Yes
chr1	56018949	56019034	86	*	tss_200	OpenSea	3	0.00168036	0.00307978	0.0115154	0.00444444	-0.0448395	-0.0386874	1700003I22Rik	hypo	Significant	Yes
chr14	56102642	56102669	28	*	tss_200	OpenSea	2	2.26723e-07	5.26309e-05	0.00171385	9.35206e-05	-0.222137	-0.201028	Ctsg	hypo	Significant	Yes
chr3	56132622	56133191	570	*	tss_body	OpenSea	2	7.63847e-05	0.00386984	0.00373352	0.00307734	-0.0958272	-0.00908358	Nbea	hypo	Significant	Yes
chr17	56133826	56133906	81	*	tss_body	OpenSea	2	1.72221e-05	0.0232914	0.00121237	0.0026263	-0.0399547	-0.0170497	Sema6b	hypo	Significant	Yes
chr13	56178953	56179253	301	*	tss_body;tss_200	OpenSea	2	0.000399754	0.00587069	0.00459752	0.00437783	-0.176179	-0.111303	Gm31657	hypo	Significant	Yes
chr13	56178953	56179253	301	*	tss_body;tss_200	OpenSea	2	0.000399754	0.00587069	0.00459752	0.00437783	-0.176179	-0.111303	Tifab	hypo	Significant	Yes
chrX	56213023	56213089	67	*	tss_200	OpenSea	2	0.00490711	0.00387665	0.0252844	0.00609945	-0.0913917	-0.0797954	Gm773	hypo	Significant	Yes
chr19	56286919	56288069	1151	*	tss_body;tss_1500;tss_200	OpenSea	4	9.53077e-06	3.91473e-05	0.00512114	0.00011514	-0.189035	-0.0498252	Gm32257	hypo	Significant	Yes
chr19	56286919	56288069	1151	*	tss_body;tss_1500;tss_200	OpenSea	4	9.53077e-06	3.91473e-05	0.00512114	0.00011514	-0.189035	-0.0498252	Habp2	hypo	Significant	Yes
chr19	56389238	56389660	423	*	tss_body	OpenSea	2	7.24431e-05	0.101137	0.00319265	0.0076353	-0.0991525	-0.0495474	Nrap	hypo	Significant	Yes
chr17	56393824	56393966	143	*	tss_body	OpenSea	2	1.07538e-11	6.43043e-05	0.000142703	3.95392e-05	-0.100076	-0.0682203	Kdm4b	hypo	Significant	Yes
chr19	56419665	56419721	57	*	tss_body	OpenSea	2	0.00155157	0.00635822	0.00722962	0.00585571	-0.151784	-0.0407257	Casp7	hypo	Significant	Yes
chr13	56449650	56450115	466	*	tss_body	OpenSea	3	3.10421e-11	0.000537023	0.000347546	0.000152236	-0.206245	-0.0828988	Slc25a48	hypo	Significant	Yes
chr13	56626649	56626795	147	*	tss_body	OpenSea	3	7.13399e-07	0.000178641	0.00159755	0.00021554	-0.146516	-0.115671	Tgfbi	hypo	Significant	Yes
chr1	56637301	56637304	4	*	tss_body	OpenSea	2	0.000946947	0.00731561	0.00504605	0.00520781	-0.141634	-0.0956145	Hsfy2	hypo	Significant	Yes
chr9	56684285	56685355	1071	*	tss_body	OpenSea	3	2.83046e-13	4.26443e-06	0.000235284	6.37408e-06	-0.186901	-0.0659126	Lingo1	hypo	Significant	Yes
chr9	56776616	56776639	24	*	tss_body	OpenSea	2	5.02973e-11	3.64111e-06	0.000631209	7.81867e-06	-0.170937	-0.165333	Lingo1	hypo	Significant	Yes
chr19	56864235	56864657	423	*	tss_body	OpenSea	2	5.51242e-05	0.0023816	0.00315663	0.00209313	-0.0867976	-0.0225025	Tdrd1	hypo	Significant	Yes
chr8	56888579	56888596	18	*	tss_body	OpenSea	2	0.00041539	0.0415549	0.00308899	0.00646575	-0.0889902	-0.0476875	Gm33501	hypo	Significant	Yes
chr9	56890909	56891311	403	*	tss_body	OpenSea	2	0.000106049	0.000643732	0.00642606	0.00104496	-0.0957365	-0.0820355	Cspg4	hypo	Significant	Yes
chr16	56927897	56928205	309	*	tss_body	OpenSea	2	6.51907e-06	0.000341163	0.00240514	0.000477489	-0.130716	-0.00535883	Lnp1	hypo	Significant	Yes
chrX	56963313	56963394	82	*	tss_body	OpenSea	2	9.55003e-05	0.000656593	0.00606087	0.00104714	-0.167792	-0.148284	Adgrg4	hypo	Significant	Yes
chrX	57089241	57089387	147	*	tss_body	OpenSea	3	0.00189434	0.0219331	0.00774439	0.0104127	-0.108766	-0.0587115	Vgll1	hypo	Significant	Yes
chr10	57116227	57116304	78	*	tss_1500	OpenSea	2	0.000413981	0.0372882	0.0031447	0.00642042	-0.104285	-0.0503573	Gm40652	hypo	Significant	Yes
chr1	57127129	57127529	401	*	tss_200	OpenSea	2	2.49759e-05	0.00318758	0.00225981	0.00205967	-0.148227	-0.101899	LOC105243927	hypo	Significant	Yes
chr6	57136143	57136724	582	*	tss_1500	OpenSea	2	0.00145627	0.00181815	0.0142887	0.00295627	-0.154541	-0.123408	Vmn1r11	hypo	Significant	Yes
chr6	57158336	57158567	232	*	tss_1500	OpenSea	2	0.000204661	0.00182572	0.00591631	0.00232117	-0.128547	-0.0939283	Vmn1r12	hypo	Significant	Yes
chr12	57159009	57159282	274	*	tss_body	OpenSea	2	0.000733302	0.00308554	0.00722858	0.00365356	-0.146129	-0.120247	Slc25a21	hypo	Significant	Yes
chr9	57175394	57175602	209	*	tss_body	OpenSea	2	0.00244099	0.00297745	0.0175748	0.00457993	-0.0982999	-0.0729565	1700041C23Rik	hypo	Significant	Yes
chr2	57223717	57224137	421	*	tss_body	OpenSea	2	0.000540912	0.00104339	0.0107424	0.00175576	-0.142569	-0.14079	Gm39813	hypo	Significant	Yes
chr16	57421117	57422062	946	*	tss_body	OpenSea	2	1.24814e-28	0.0265839	1.69214e-05	1.20771e-05	-0.424313	-0.210393	Cmss1	hypo	Significant	Yes
chr16	57421117	57422062	946	*	tss_body	OpenSea	2	1.24814e-28	0.0265839	1.69214e-05	1.20771e-05	-0.424313	-0.210393	Filip1l	hypo	Significant	Yes
chr19	57508280	57509057	778	*	tss_1500	OpenSea	4	1.94141e-05	0.000116718	0.00909207	0.000303093	-0.152929	-0.0706882	6720468P15Rik	hypo	Significant	Yes
chr18	57533583	57534165	583	*	tss_body;tss_1500;tss_200	OpenSea	3	7.76833e-10	3.33745e-06	0.0016111	9.54663e-06	-0.1843	0.0143128	1700066O22Rik	hypo	Significant	Yes
chr18	57533583	57534165	583	*	tss_body;tss_1500;tss_200	OpenSea	3	7.76833e-10	3.33745e-06	0.0016111	9.54663e-06	-0.1843	0.0143128	1700011I03Rik	hypo	Significant	Yes
chr4	57680305	57680317	13	*	tss_body	OpenSea	2	0.00281368	0.00592785	0.0140203	0.00726825	-0.124397	-0.109981	Palm2	hypo	Significant	Yes
chr9	57683452	57683716	265	*	tss_body	OpenSea	2	0.000925939	0.0105268	0.00553582	0.00655881	-0.141359	-0.0973787	Cyp1a2	hypo	Significant	Yes
chr1	57891100	57891473	374	*	tss_body	OpenSea	2	6.61549e-06	0.00022312	0.0032115	0.000364719	-0.181627	-0.0393849	Spats2l	hypo	Significant	Yes
chr9	57924536	57924661	126	*	tss_body	OpenSea	2	0.00167081	0.00228625	0.0147323	0.00357897	-0.122417	-0.110767	Ubl7	hypo	Significant	Yes
chr2	57986296	57986706	411	*	tss_body	OpenSea	2	0.00047259	0.011186	0.00509447	0.00637687	-0.110641	-0.0810162	Gm33594	hypo	Significant	Yes
chr9	58014546	58015063	518	*	tss_body;tss_1500	OpenSea	3	2.612e-09	0.000166273	0.00150374	7.61238e-05	-0.142599	-0.104966	Cyp11a1	hypo	Significant	Yes
chr11	58031541	58031839	299	*	tss_body	OpenSea	2	0.000138256	0.0325325	0.00337258	0.00659028	-0.124561	-0.0553741	Larp1	hypo	Significant	Yes
chr2	58160622	58161080	459	*	tss_body;tss_1500	OpenSea	3	0.000127942	0.00199467	0.0067128	0.0025325	-0.115181	-0.0729268	Cytip	hypo	Significant	Yes
chr10	58236713	58236745	33	*	tss_200	OpenSea	2	0.000290544	0.00103823	0.00707632	0.00158815	-0.0875823	-0.0807866	Gm4981	hypo	Significant	Yes
chr11	58421336	58421587	252	*	tss_body	OpenSea	2	6.87429e-05	0.000973613	0.00374803	0.00122668	-0.122491	-0.102268	1810065E05Rik	hypo	Significant	Yes
chr11	58552453	58552479	27	*	tss_1500	OpenSea	2	0.00498131	0.00295211	0.0135021	0.00429056	-0.133092	-0.108601	Olfr328	hypo	Significant	Yes
chr11	58567094	58567569	476	*	tss_body	OpenSea	14	1.73408e-12	8.46759e-10	0.0128308	2.54788e-08	-0.160879	-0.0849414	Olfr224	hypo	Significant	Yes
chr9	58628473	58628699	227	*	tss_body	OpenSea	2	8.09655e-05	0.0113397	0.00258626	0.00403346	-0.110857	-0.0640139	Nptn	hypo	Significant	Yes
chr16	58638520	58638888	369	*	tss_200	OpenSea	2	0.00518963	0.00398546	0.0255986	0.00625747	-0.0978145	-0.0886772	E330017A01Rik	hypo	Significant	Yes
chr16	58732534	58732589	56	*	tss_body	OpenSea	2	0.0019487	0.00277499	0.0190838	0.00439861	-0.0674858	-0.0628829	Cldnd1	hypo	Significant	Yes
chr11	58752842	58752944	103	*	tss_body;tss_1500	OpenSea	2	0.000602247	0.00227842	0.0090279	0.00317161	-0.1722	-0.0524481	Olfr316	hypo	Significant	Yes
chr11	58756686	58757389	704	*	tss_body;tss_1500	OpenSea	2	0.000127299	0.000541074	0.00600612	0.000888854	-0.15443	-0.125966	Olfr316	hypo	Significant	Yes
chr11	58786162	58786355	194	*	tss_body	OpenSea	2	0.00331092	0.00411416	0.0160381	0.00578012	-0.0974929	-0.0722765	Fam183b	hypo	Significant	Yes
chr11	58786162	58786355	194	*	tss_body	OpenSea	2	0.00331092	0.00411416	0.0160381	0.00578012	-0.0974929	-0.0722765	Olfr314	hypo	Significant	Yes
chr13	58797425	58797482	58	*	tss_body	OpenSea	2	1.22342e-05	0.000947913	0.0016165	0.000834899	-0.0858186	-0.0549386	Gm40968	hypo	Significant	Yes
chr19	58822036	58822596	561	*	tss_body	OpenSea	3	6.06674e-09	0.0220773	0.000461899	0.00156563	-0.105646	-0.0535898	Hspa12a	hypo	Significant	Yes
chr11	58831124	58831496	373	*	tss_200	OpenSea	2	2.17797e-07	0.000142526	0.00199336	0.000224683	-0.172419	-0.137716	Olfr312	hypo	Significant	Yes
chr19	58856291	58856341	51	*	tss_body	OpenSea	2	0.000868718	0.00185694	0.00944295	0.00274929	-0.0915399	-0.0665384	Hspa12a	hypo	Significant	Yes
chr16	58917233	58918283	1051	*	tss_body	OpenSea	3	0.00034046	0.000258744	0.0085669	0.000556443	-0.187656	-0.109963	Olfr180	hypo	Significant	Yes
chr15	58980331	58980495	165	*	tss_body	OpenSea	2	6.05155e-07	0.000316612	0.000934291	0.000309448	-0.155141	-0.139785	Mtss1	hypo	Significant	Yes
chr4	58986194	58986442	249	*	tss_body	OpenSea	3	4.01597e-05	0.0024728	0.00592981	0.00109836	-0.116233	-0.0807322	Ptgr1	hypo	Significant	Yes
chr15	59006792	59007177	386	*	tss_body	OpenSea	2	4.88108e-06	0.00577432	0.00131958	0.00191078	-0.200083	-0.0809647	Mtss1	hypo	Significant	Yes
chr11	59034968	59035104	137	*	tss_body	OpenSea	2	0.000647152	0.00294832	0.00601888	0.00328019	-0.154336	-0.102398	Obscn	hypo	Significant	Yes
chr16	59036612	59036811	200	*	tss_body	OpenSea	2	1.63211e-05	0.000324386	0.00432147	0.000539639	-0.170098	-0.161636	Olfr187	hypo	Significant	Yes
chr1	59094835	59095048	214	*	tss_body	OpenSea	3	0.00229165	0.00429218	0.0161218	0.00536647	-0.0865633	-0.0517798	Als2cr11	hypo	Significant	Yes
chr14	59179363	59179451	89	*	tss_1500	OpenSea	2	0.00571897	0.00425404	0.0268963	0.00666622	-0.102141	-0.0740501	Gm5142	hypo	Significant	Yes
chr16	59201779	59202060	282	*	tss_body	OpenSea	2	0.0011032	0.0022264	0.0121204	0.00336095	-0.13347	-0.124185	Olfr198	hypo	Significant	Yes
chr2	59204773	59205249	477	*	tss_body	OpenSea	2	5.32699e-15	2.90989e-06	0.000124277	4.18666e-06	-0.272907	-0.231764	Pkp4	hypo	Significant	Yes
chr16	59329829	59330805	977	*	tss_1500	OpenSea	5	2.48571e-05	0.001073	0.00623004	0.00029258	-0.176584	-0.100949	Olfr205	hypo	Significant	Yes
chr16	59362719	59363136	418	*	tss_1500	OpenSea	2	3.4175e-08	5.22221e-05	0.00135758	8.84627e-05	-0.165564	-0.0199804	Olfr209	hypo	Significant	Yes
chr2	59484611	59484683	73	*	tss_200	OpenSea	2	1.44681e-09	2.96884e-05	0.000396859	3.9028e-05	-0.133967	-0.00859603	Dapl1	hypo	Significant	Yes
chr9	59525752	59525970	219	*	tss_body;tss_1500	OpenSea	2	0.00346119	0.00323586	0.0216523	0.00511406	-0.104328	-0.101153	Tmem202	hypo	Significant	Yes
chr16	59529870	59530362	493	*	tss_body	OpenSea	4	3.27116e-08	0.0200608	0.000982562	0.00114429	-0.255714	-0.0566791	Crybg3	hypo	Significant	Yes
chr11	59590048	59590216	169	*	tss_body	OpenSea	2	0.00346815	0.003939	0.0172274	0.00568832	-0.117518	-0.096779	Olfr223	hypo	Significant	Yes
chr15	59653816	59654409	594	*	tss_body	OpenSea	2	6.78976e-05	0.00246682	0.00389422	0.00237722	-0.0706852	-0.0592311	Trib1	hypo	Significant	Yes
chr13	59655421	59656421	1001	*	tss_body	OpenSea	3	4.56468e-06	0.00403356	0.00335362	0.00165567	-0.161183	-0.0965314	Golm1	hypo	Significant	Yes
chr9	59707593	59707663	71	*	tss_body;tss_200	OpenSea	2	2.59937e-11	3.98041e-06	0.000411145	7.82811e-06	-0.122019	-0.0936558	Gramd2	hypo	Significant	Yes
chr11	59731098	59731443	346	*	tss_body	OpenSea	2	0.00122419	0.00211743	0.0132866	0.00329046	-0.0788177	-0.063515	Mprip	hypo	Significant	Yes
chr11	59731098	59731443	346	*	tss_body	OpenSea	2	0.00122419	0.00211743	0.0132866	0.00329046	-0.0788177	-0.063515	1700007J10Rik	hypo	Significant	Yes
chr9	59961365	59961679	315	*	tss_1500	OpenSea	2	0.00228976	0.0022345	0.0170637	0.00361486	-0.0736206	-0.00709076	Nr2e3	hypo	Significant	Yes
chr5	59985836	59985885	50	*	tss_body	OpenSea	2	0.00317818	0.0170067	0.00756052	0.00988031	-0.135694	-0.101283	4933402J10Rik	hypo	Significant	Yes
chr10	60009508	60009632	125	*	tss_body	OpenSea	2	0.00351213	0.00646979	0.0113171	0.00718291	-0.0668592	-0.0635729	Ascc1	hypo	Significant	Yes
chr9	60167267	60167327	61	*	tss_body	OpenSea	2	7.72906e-05	0.020781	0.00184607	0.00367459	-0.168794	-0.091651	Thsd4	hypo	Significant	Yes
chr15	60186416	60186721	306	*	tss_body	OpenSea	2	0.00029735	0.0106092	0.00435922	0.00564252	-0.100487	-0.0725626	Gm41331	hypo	Significant	Yes
chr8	60196658	60196889	232	*	tss_body	OpenSea	2	4.26545e-06	0.000247796	0.00226575	0.000362194	-0.151712	-0.120477	Gm34623	hypo	Significant	Yes
chr10	60282111	60282509	399	*	tss_body	OpenSea	3	0.000352497	0.00252009	0.0125525	0.00395459	-0.143544	0.0185237	Psap	hypo	Significant	Yes
chr10	60399603	60400553	951	*	tss_body;tss_1500;tss_200	OpenSea	4	0.000456437	0.00172518	0.0121226	0.00292093	-0.143573	-0.024438	Vsir	hypo	Significant	Yes
chr10	60399603	60400553	951	*	tss_body;tss_1500;tss_200	OpenSea	4	0.000456437	0.00172518	0.0121226	0.00292093	-0.143573	-0.024438	Gm17455	hypo	Significant	Yes
chr9	60545782	60545980	199	*	tss_body	OpenSea	3	1.45616e-09	0.000130884	0.000357172	8.56454e-05	-0.0949808	-0.0657618	9230112J17Rik	hypo	Significant	Yes
chr9	60545782	60545980	199	*	tss_body	OpenSea	3	1.45616e-09	0.000130884	0.000357172	8.56454e-05	-0.0949808	-0.0657618	Gm33406	hypo	Significant	Yes
chr2	60660892	60661197	306	*	tss_body	OpenSea	2	0.00176888	0.00627958	0.00881863	0.00638989	-0.122329	-0.0545109	Itgb6	hypo	Significant	Yes
chr2	60673554	60673793	240	*	tss_body	OpenSea	2	8.25942e-09	0.0067498	0.000297427	0.000563263	-0.130146	-0.0577213	Itgb6	hypo	Significant	Yes
chr18	60695237	60695273	37	*	tss_body	OpenSea	2	3.46295e-11	3.26353e-06	0.000587823	7.04141e-06	-0.214972	-0.157622	Ndst1	hypo	Significant	Yes
chr11	60762091	60762474	384	*	tss_body	OpenSea	2	5.32245e-10	0.00119681	0.000253293	0.000277745	-0.267994	-0.144286	Top3a	hypo	Significant	Yes
chr18	60803772	60803904	133	*	tss_200	OpenSea	2	2.50468e-05	0.000662762	0.00258314	0.000802735	-0.247782	-0.189628	Cd74	hypo	Significant	Yes
chrX	60903563	60903617	55	*	tss_body	OpenSea	2	0.00332942	0.0857337	0.00671858	0.0159264	-0.108503	-0.0491185	Gm38438	hypo	Significant	Yes
chr10	60922818	60923107	290	*	tss_1500	OpenSea	3	4.632e-07	8.56906e-05	0.00172792	0.00014404	-0.139467	-0.0986683	Mir6408	hypo	Significant	Yes
chr18	60957761	60958233	473	*	tss_body;tss_1500	OpenSea	3	0.000419121	0.069178	0.00397734	0.0127015	-0.173667	-0.0602994	Mir6982	hypo	Significant	Yes
chr9	61054584	61056112	1529	*	tss_body	OpenSea	3	7.22485e-05	5.4235e-05	0.00676102	0.000149391	-0.156581	-0.131143	Gm39348	hypo	Significant	Yes
chr9	61054584	61056112	1529	*	tss_body	OpenSea	3	7.22485e-05	5.4235e-05	0.00676102	0.000149391	-0.156581	-0.131143	Gm33699	hypo	Significant	Yes
chr18	61105867	61106201	335	*	tss_body	OpenSea	3	0.000186087	0.00111499	0.00641769	0.00166889	-0.166377	-0.110631	Csf1r	hypo	Significant	Yes
chr9	61206767	61206844	78	*	tss_body	OpenSea	2	0.000801001	0.00496279	0.00550615	0.00438778	-0.140501	-0.0827966	Gm34105	hypo	Significant	Yes
chr10	61211569	61212206	638	*	tss_body	OpenSea	2	1.5563e-08	0.00117757	0.000705323	0.000586902	-0.182888	-0.112618	Adamts14	hypo	Significant	Yes
chr10	61341701	61341814	114	*	tss_body	OpenSea	2	0.00272609	0.00515694	0.0106326	0.00602966	-0.0901536	-0.0807607	Pald1	hypo	Significant	Yes
chr13	61356866	61357295	430	*	tss_body	OpenSea	2	4.45271e-05	0.0148311	0.00241915	0.00415766	-0.130006	-0.0711319	Cts7	hypo	Significant	Yes
chr11	61487990	61488129	140	*	tss_body	OpenSea	2	2.77036e-05	0.0029338	0.00297527	0.00230247	-0.170442	-0.117557	Mfap4	hypo	Significant	Yes
chr14	61493354	61493393	40	*	tss_body	OpenSea	2	1.60912e-06	0.000706596	0.00102055	0.000546016	-0.166296	-0.126484	4930556J02Rik	hypo	Significant	Yes
chr1	61685412	61686386	975	*	tss_body	OpenSea	2	8.01261e-05	0.000170901	0.00375916	0.000301227	-0.131733	-0.0269352	Pard3b	hypo	Significant	Yes
chr18	61715858	61715972	115	*	tss_body	OpenSea	2	0.005805	0.00252143	0.0187903	0.00406242	-0.0540492	-0.0505743	Grpel2	hypo	Significant	Yes
chr5	61808848	61809379	532	*	tss_body	OpenSea	2	4.32193e-06	0.0011575	0.0018391	0.00101176	-0.219432	-0.131536	G6pd2	hypo	Significant	Yes
chr7	61877971	61878246	276	*	tss_body;tss_200	OpenSea	2	0.000644314	0.00454347	0.00581097	0.0042779	-0.189394	-0.122017	Mir344	hypo	Significant	Yes
chr10	61888242	61888835	594	*	tss_body	OpenSea	2	0.00160242	0.00190368	0.0154586	0.00311165	-0.095427	-0.0749674	Col13a1	hypo	Significant	Yes
chr8	61928099	61928623	525	*	tss_body	OpenSea	3	0.000201099	0.000364327	0.0159679	0.000909501	-0.152324	-0.065744	Ddx60	hypo	Significant	Yes
chr18	61953335	61953992	658	*	tss_body	OpenSea	4	1.18793e-08	0.000205229	0.00246955	0.00015444	-0.125854	-0.0917433	Sh3tc2	hypo	Significant	Yes
chr14	62170816	62171067	252	*	tss_body	OpenSea	3	3.95409e-06	0.00472206	0.00130214	0.00129093	-0.0787626	-0.0440925	Gm35419	hypo	Significant	Yes
chr18	62341029	62341086	58	*	tss_body	OpenSea	2	0.00288626	0.00515889	0.0108174	0.00606655	-0.16406	-0.113823	Htr4	hypo	Significant	Yes
chr4	62385405	62385766	362	*	tss_body	OpenSea	2	0.000574635	0.00172179	0.00932897	0.00257793	-0.051953	-0.0163496	Slc31a1	hypo	Significant	Yes
chr4	62434368	62435435	1068	*	tss_body;tss_1500	OpenSea	4	1.92541e-06	7.55757e-05	0.00771817	0.000172527	-0.139998	-0.0692805	Rnf183	hypo	Significant	Yes
chr4	62434368	62435435	1068	*	tss_body;tss_1500	OpenSea	4	1.92541e-06	7.55757e-05	0.00771817	0.000172527	-0.139998	-0.0692805	Gm30589	hypo	Significant	Yes
chrX	62516216	62516261	46	*	tss_body;tss_200	OpenSea	2	0.000417189	0.00280201	0.0047235	0.00284132	-0.118544	-0.0983697	1700019B21Rik	hypo	Significant	Yes
chr10	62570377	62570455	79	*	tss_body	OpenSea	2	4.39661e-05	0.000443257	0.00442891	0.000702208	-0.181108	-0.131902	Kif1bp	hypo	Significant	Yes
chr18	62596187	62596430	244	*	tss_body	OpenSea	2	0.000822678	0.00151421	0.0122837	0.0024671	-0.116535	-0.0120429	Spink10	hypo	Significant	Yes
chr18	62596187	62596430	244	*	tss_body	OpenSea	2	0.000822678	0.00151421	0.0122837	0.0024671	-0.116535	-0.0120429	Spink7	hypo	Significant	Yes
chr18	62661517	62662066	550	*	tss_body	OpenSea	2	6.3033e-06	0.0124495	0.00167424	0.00299753	-0.169917	-0.0962791	Spink10	hypo	Significant	Yes
chr18	62661517	62662066	550	*	tss_body	OpenSea	2	6.3033e-06	0.0124495	0.00167424	0.00299753	-0.169917	-0.0962791	Spink13	hypo	Significant	Yes
chr2	63041827	63042048	222	*	tss_body	OpenSea	2	0.00085458	0.00180839	0.0105449	0.00276244	-0.106697	-0.0983814	Kcnh7	hypo	Significant	Yes
chr10	63176878	63177399	522	*	tss_body	OpenSea	2	5.37996e-19	3.0715e-05	4.76299e-05	1.09882e-05	-0.310286	-0.169597	Mypn	hypo	Significant	Yes
chr14	63196020	63196490	471	*	tss_body	OpenSea	2	7.98712e-05	0.004156	0.00342098	0.00305507	-0.118163	-0.0634954	Neil2	hypo	Significant	Yes
chr1	63200470	63200772	303	*	tss_body	OpenSea	5	0.00011464	0.141266	0.00230379	0.0197499	-0.140134	-0.0359728	Gpr1	hypo	Significant	Yes
chr18	63209226	63209316	91	*	tss_body	OpenSea	2	0.00164658	0.0174945	0.00565459	0.00811448	-0.139122	-0.0784328	Piezo2	hypo	Significant	Yes
chr16	63216206	63216271	66	*	tss_body	OpenSea	2	0.00273342	0.0333579	0.00749011	0.0131509	-0.138608	-0.0771907	Gm33912	hypo	Significant	Yes
chr4	63355832	63356508	677	*	tss_1500;tss_body	OpenSea	2	3.59376e-10	0.00173402	0.00031325	0.00038202	-0.148111	-0.0861786	Orm3	hypo	Significant	Yes
chr14	63368719	63369721	1003	*	tss_body	OpenSea	3	0.000125048	0.00402333	0.00591945	0.00389095	-0.139885	-0.0485124	Gm36165	hypo	Significant	Yes
chr14	63368719	63369721	1003	*	tss_body	OpenSea	3	0.000125048	0.00402333	0.00591945	0.00389095	-0.139885	-0.0485124	LOC108168167	hypo	Significant	Yes
chr14	63727217	63727327	111	*	tss_body	OpenSea	3	0.00105651	0.000945384	0.0244918	0.00219372	-0.117503	-0.0800285	Xkr6	hypo	Significant	Yes
chr14	63727217	63727327	111	*	tss_body	OpenSea	3	0.00105651	0.000945384	0.0244918	0.00219372	-0.117503	-0.0800285	Mir598	hypo	Significant	Yes
chr7	63916820	63916849	30	*	tss_body;tss_200	OpenSea	2	0.000317923	0.0016154	0.00535741	0.00204564	-0.0632302	-0.0478416	E030018B13Rik	hypo	Significant	Yes
chr7	63955749	63956309	561	*	tss_1500	OpenSea	2	1.51736e-05	0.000538917	0.00322883	0.000744499	-0.129103	-0.0200683	Gm39024	hypo	Significant	Yes
chr7	64002026	64002162	137	*	tss_body	OpenSea	2	1.23383e-07	0.00174381	0.000458582	0.000523674	-0.123552	-0.0839649	Gm32633	hypo	Significant	Yes
chr14	64096343	64097322	980	*	tss_body	OpenSea	2	1.31153e-16	7.97536e-08	7.18149e-05	1.75446e-07	-0.225267	-0.0624686	Prss51	hypo	Significant	Yes
chr3	64137246	64138196	951	*	tss_body	OpenSea	2	4.28577e-07	0.000271871	0.00103865	0.000292474	-0.148994	-0.11597	Vmn2r1	hypo	Significant	Yes
chr3	64137246	64138196	951	*	tss_body	OpenSea	2	4.28577e-07	0.000271871	0.00103865	0.000292474	-0.148994	-0.11597	Vmn2r2	hypo	Significant	Yes
chrX	64269701	64270152	452	*	tss_body	OpenSea	2	4.98501e-09	0.000195761	0.0004748	0.000160669	-0.22265	-0.160928	Slitrk4	hypo	Significant	Yes
chr3	64271680	64272612	933	*	tss_body	OpenSea	2	5.32523e-13	0.00120417	0.00014133	0.00016448	-0.225846	-0.10772	Vmn2r3	hypo	Significant	Yes
chr5	64377846	64378532	687	*	tss_body	OpenSea	3	0.0027771	0.0100976	0.0143852	0.00583468	-0.187125	-0.00492165	Gm31216	hypo	Significant	Yes
chr15	64429711	64429954	244	*	tss_body	OpenSea	2	3.54715e-05	0.000346782	0.00524937	0.00059622	-0.196323	-0.0691447	Gm30563	hypo	Significant	Yes
chr1	64607861	64608118	258	*	tss_body	OpenSea	2	0.000185596	0.00234697	0.00409729	0.00235695	-0.154522	-0.108231	Mettl21a	hypo	Significant	Yes
chr6	64663093	64663184	92	*	tss_body	OpenSea	2	0.00536429	0.0570642	0.00859912	0.0180729	-0.124887	-0.0566759	Grid2	hypo	Significant	Yes
chr7	64925203	64925675	473	*	tss_body	OpenSea	2	8.40764e-10	9.92781e-05	0.000388401	9.29435e-05	-0.174995	-0.124618	Fam189a1	hypo	Significant	Yes
chr9	64936359	64936469	111	*	tss_body	OpenSea	4	0.00260413	0.00752809	0.0220545	0.0068321	-0.0906484	-0.0511441	Slc24a1	hypo	Significant	Yes
chr9	64936359	64936469	111	*	tss_body	OpenSea	4	0.00260413	0.00752809	0.0220545	0.0068321	-0.0906484	-0.0511441	Gm39361	hypo	Significant	Yes
chr7	64950656	64950764	109	*	tss_body	OpenSea	3	0.00279352	0.0617035	0.00786045	0.0139429	-0.0783869	-0.00510114	Fam189a1	hypo	Significant	Yes
chr9	65010804	65011516	713	*	tss_body	OpenSea	2	4.14102e-06	0.000680604	0.00203497	0.000743693	-0.124907	-0.0347902	Hacd3	hypo	Significant	Yes
chr9	65128292	65128380	89	*	tss_body	OpenSea	2	0.000285131	0.00307975	0.0110664	0.00421404	-0.147356	-0.129657	Igdcc4	hypo	Significant	Yes
chr4	65237013	65238232	1220	*	tss_body	OpenSea	4	4.26948e-06	0.000536218	0.00288108	0.00033286	-0.198934	-0.0917572	Pappa	hypo	Significant	Yes
chr11	65287752	65287936	185	*	tss_body	OpenSea	2	0.00209063	0.0123136	0.00708284	0.00817574	-0.0940589	-0.0663496	Gm12295	hypo	Significant	Yes
chr17	65509491	65510182	692	*	tss_body	OpenSea	2	7.69462e-07	0.00171768	0.00123519	0.00101955	-0.17518	-0.104521	Tmem232	hypo	Significant	Yes
chr5	65515169	65515866	698	*	tss_body	OpenSea	2	1.77267e-07	0.0121746	0.000851067	0.00168314	-0.177297	-0.0944464	Smim14	hypo	Significant	Yes
chr2	65546827	65547361	535	*	tss_body	OpenSea	2	3.84621e-06	0.0502541	0.00178429	0.00417663	-0.200837	-0.104142	Scn3a	hypo	Significant	Yes
chr17	65594949	65595005	57	*	tss_body	OpenSea	2	0.00323559	0.0613237	0.00672345	0.0146189	-0.15377	-0.0744094	Vapa	hypo	Significant	Yes
chr17	65637599	65637621	23	*	tss_body	OpenSea	2	0.0049905	0.0046613	0.0200393	0.00672361	-0.0549388	-0.0460295	Txndc2	hypo	Significant	Yes
chr17	65643531	65644008	478	*	tss_body;tss_1500	OpenSea	2	0.000215628	0.00157414	0.00719343	0.00222522	-0.116495	-0.0992081	Txndc2	hypo	Significant	Yes
chr17	65643531	65644008	478	*	tss_body;tss_1500	OpenSea	2	0.000215628	0.00157414	0.00719343	0.00222522	-0.116495	-0.0992081	Gm35477	hypo	Significant	Yes
chr17	65837784	65838179	396	*	tss_body	OpenSea	2	0.00216197	0.00230786	0.0178814	0.00374075	-0.0846634	-0.0215166	Ppp4r1	hypo	Significant	Yes
chr16	65861272	65861289	18	*	tss_body	OpenSea	2	0.00272774	0.0244435	0.00665296	0.0104822	-0.0403916	-0.0290361	Vgll3	hypo	Significant	Yes
chr17	65913451	65913728	278	*	tss_body	OpenSea	2	5.997e-07	0.0145679	0.000690459	0.001447	-0.157646	-0.0877152	Gm35550	hypo	Significant	Yes
chr3	65948479	65948584	106	*	tss_body	OpenSea	2	0.000372467	0.00297075	0.00560975	0.0031929	-0.124256	-0.0977022	Ccnl1	hypo	Significant	Yes
chr9	65958500	65958617	118	*	tss_body	OpenSea	2	7.83747e-06	0.000938629	0.00143672	0.000781856	-0.0620621	-0.0130737	Csnk1g1	hypo	Significant	Yes
chr11	66005157	66005605	449	*	tss_body	OpenSea	3	2.84829e-05	0.0021403	0.00377212	0.00212404	-0.157041	-0.108143	Dnah9	hypo	Significant	Yes
chr7	66116934	66117476	543	*	tss_body	OpenSea	2	8.9014e-05	0.000425407	0.00633164	0.000736168	-0.120635	-0.102383	Chsy1	hypo	Significant	Yes
chr10	66145454	66146260	807	*	tss_body	OpenSea	2	1.41269e-05	0.000128068	0.00309581	0.000226694	-0.185505	-0.15401	4930407I19Rik	hypo	Significant	Yes
chr5	66172904	66173117	214	*	tss_body;tss_1500	OpenSea	2	0.00151716	0.00994516	0.00652981	0.00708027	-0.138804	-0.0623761	1700126H18Rik	hypo	Significant	Yes
chr5	66172904	66173117	214	*	tss_body;tss_1500	OpenSea	2	0.00151716	0.00994516	0.00652981	0.00708027	-0.138804	-0.0623761	Gm40311	hypo	Significant	Yes
chr18	66674541	66674558	18	*	tss_body;tss_200	OpenSea	2	0.0050308	0.0434209	0.00834641	0.0159871	-0.0448933	-0.0191259	Gm22219	hypo	Significant	Yes
chr18	66674541	66674558	18	*	tss_body;tss_200	OpenSea	2	0.0050308	0.0434209	0.00834641	0.0159871	-0.0448933	-0.0191259	Gm30190	hypo	Significant	Yes
chr2	66699264	66699300	37	*	tss_body	OpenSea	2	0.000309363	0.000930859	0.00842295	0.00151563	-0.159023	-0.114176	Scn7a	hypo	Significant	Yes
chr2	66730512	66730638	127	*	tss_body	OpenSea	2	6.04708e-07	0.000267837	0.000951003	0.000278128	-0.192039	-0.138591	Scn7a	hypo	Significant	Yes
chrX	66780410	66781011	602	*	tss_body	OpenSea	4	1.88033e-07	0.0100233	0.00151543	0.00128757	-0.182164	-0.0794238	Mir742	hypo	Significant	Yes
chr15	66798773	66799692	920	*	tss_body	OpenSea	3	9.23645e-08	0.000396651	0.00129337	0.000387666	-0.144758	-0.099166	Tg	hypo	Significant	Yes
chr15	66798773	66799692	920	*	tss_body	OpenSea	3	9.23645e-08	0.000396651	0.00129337	0.000387666	-0.144758	-0.099166	Sla	hypo	Significant	Yes
chr15	66801523	66801537	15	*	tss_body	OpenSea	2	3.52706e-05	0.00031441	0.00567957	0.000556274	-0.179345	-0.174009	Tg	hypo	Significant	Yes
chr15	66801523	66801537	15	*	tss_body	OpenSea	2	3.52706e-05	0.00031441	0.00567957	0.000556274	-0.179345	-0.174009	Sla	hypo	Significant	Yes
chr15	66825663	66825958	296	*	tss_body	OpenSea	2	0.00328652	0.00864793	0.00772519	0.00724588	-0.132232	-0.102849	Tg	hypo	Significant	Yes
chr15	66825663	66825958	296	*	tss_body	OpenSea	2	0.00328652	0.00864793	0.00772519	0.00724588	-0.132232	-0.102849	Sla	hypo	Significant	Yes
chr4	66827576	66827635	60	*	tss_body	OpenSea	3	0.00122924	0.0648619	0.0044955	0.0139174	-0.0523208	-0.0181545	Tlr4	hypo	Significant	Yes
chr18	66950584	66950683	100	*	tss_1500	OpenSea	2	0.00263551	0.00283645	0.0183858	0.00444789	-0.100414	-0.094395	Gm19784	hypo	Significant	Yes
chr7	67047299	67047556	258	*	tss_body	OpenSea	2	0.000877563	0.0115998	0.00528883	0.00662857	-0.0889786	-0.0608986	Adamts17	hypo	Significant	Yes
chr11	67099211	67099580	370	*	tss_body;tss_1500	OpenSea	3	0.00026363	0.0669642	0.00351448	0.0120851	-0.173742	-0.0779589	Mir6923	hypo	Significant	Yes
chr9	67102132	67102182	51	*	tss_body	OpenSea	2	2.70529e-05	0.000889451	0.00223685	0.000931085	-0.128158	-0.0935547	LOC102632690	hypo	Significant	Yes
chr15	67226690	67226948	259	*	tss_200	OpenSea	2	3.26701e-06	0.000434527	0.0016114	0.000493237	-0.194802	-0.137838	1700012I11Rik	hypo	Significant	Yes
chr11	67240496	67240844	349	*	tss_body	OpenSea	2	0.000300293	0.000933044	0.00888254	0.00153795	-0.116061	-0.103677	Myh4	hypo	Significant	Yes
chr18	67310837	67311603	767	*	tss_body	OpenSea	2	0.00240116	0.00121116	0.00854271	0.00190264	-0.141064	-0.0204957	Impa2	hypo	Significant	Yes
chr5	67404377	67404929	553	*	tss_body;tss_1500	OpenSea	2	0.00315749	0.00255886	0.0183148	0.00408933	-0.0963719	-0.00155668	Bend4	hypo	Significant	Yes
chr5	67404377	67404929	553	*	tss_body;tss_1500	OpenSea	2	0.00315749	0.00255886	0.0183148	0.00408933	-0.0963719	-0.00155668	Gm33345	hypo	Significant	Yes
chr10	67571991	67572099	109	*	tss_body;tss_1500;tss_200	OpenSea	2	0.00191683	0.012739	0.00665333	0.00797567	-0.170949	-0.097082	Gm32364	hypo	Significant	Yes
chr10	67571991	67572099	109	*	tss_body;tss_1500;tss_200	OpenSea	2	0.00191683	0.012739	0.00665333	0.00797567	-0.170949	-0.097082	LOC105245193	hypo	Significant	Yes
chr13	67683730	67683889	160	*	tss_200;tss_1500	OpenSea	2	0.00128761	0.0173211	0.00556198	0.00798884	-0.144656	-0.0584996	Zfp738	hypo	Significant	Yes
chr7	67819022	67819243	222	*	tss_body	OpenSea	2	0.000416546	0.00737805	0.00407148	0.00459058	-0.0876755	-0.0332723	Gm34350	hypo	Significant	Yes
chr17	67848384	67848454	71	*	tss_body	OpenSea	2	0.00266069	0.0134747	0.00727417	0.00864252	-0.0752025	-0.0466303	Arhgap28	hypo	Significant	Yes
chr17	67896184	67896204	21	*	tss_body	OpenSea	2	0.00172727	0.00974136	0.00621835	0.0068109	-0.0445565	-0.0299535	Arhgap28	hypo	Significant	Yes
chr17	68187573	68188158	586	*	tss_1500;tss_200	OpenSea	2	4.39331e-11	0.000581035	0.000233986	0.000188562	-0.222782	-0.125577	Gm36312	hypo	Significant	Yes
chr17	68187573	68188158	586	*	tss_1500;tss_200	OpenSea	2	4.39331e-11	0.000581035	0.000233986	0.000188562	-0.222782	-0.125577	Gm36252	hypo	Significant	Yes
chr8	68278387	68278495	109	*	tss_body	OpenSea	2	6.85016e-07	0.000709054	0.000841882	0.000490716	-0.181012	-0.115886	Sh2d4a	hypo	Significant	Yes
chr7	68299798	68299903	106	*	tss_body	OpenSea	2	0.00103225	0.0359209	0.00445053	0.0084597	-0.113313	-0.0533528	Fam169b	hypo	Significant	Yes
chr10	68321166	68321230	65	*	tss_200	OpenSea	2	0.00146153	0.00396845	0.00889066	0.00472784	-0.148877	-0.106412	4930545H06Rik	hypo	Significant	Yes
chr18	68410992	68411086	95	*	tss_body	OpenSea	2	0.000271189	0.00119172	0.00609828	0.0017012	-0.116565	-0.106332	Mc2r	hypo	Significant	Yes
chr7	68424531	68424645	115	*	tss_body	OpenSea	2	1.00301e-08	0.000117918	0.000407417	0.000106707	-0.150288	-0.120899	4933436H12Rik	hypo	Significant	Yes
chr11	68502793	68503361	569	*	tss_1500	OpenSea	2	2.30634e-05	0.00184113	0.00286384	0.00168973	-0.168083	-0.13222	Pik3r6	hypo	Significant	Yes
chr14	68580815	68581317	503	*	tss_body	OpenSea	2	0.000271811	0.000800666	0.0085512	0.00133654	-0.128926	-0.0165119	Adamdec1	hypo	Significant	Yes
chr13	68605605	68606321	717	*	tss_body	OpenSea	3	0.00103056	0.0130007	0.0124261	0.0116661	-0.137661	-0.0373984	1700001L19Rik	hypo	Significant	Yes
chr14	68655695	68655817	123	*	tss_body	OpenSea	2	4.40528e-06	0.000808381	0.00125245	0.00066188	-0.123434	-0.0923521	Adam28	hypo	Significant	Yes
chr17	68764498	68764590	93	*	tss_body	OpenSea	2	0.000224359	0.00423426	0.00322643	0.00298653	-0.144858	-0.0886256	L3mbtl4	hypo	Significant	Yes
chr9	68768859	68769734	876	*	tss_body	OpenSea	2	1.48446e-05	0.000327105	0.00273789	0.00048149	-0.196192	-0.057883	Rora	hypo	Significant	Yes
chr9	68768859	68769734	876	*	tss_body	OpenSea	2	1.48446e-05	0.000327105	0.00273789	0.00048149	-0.196192	-0.057883	9530091C08Rik	hypo	Significant	Yes
chr9	68794810	68795594	785	*	tss_body	OpenSea	3	5.97873e-06	0.000976112	0.00290087	0.000751943	-0.101638	0.0106899	Rora	hypo	Significant	Yes
chr13	68808579	68809446	868	*	tss_body	OpenSea	2	1.71904e-07	1.68711e-05	0.00110342	3.24227e-05	-0.18898	-0.169822	Adcy2	hypo	Significant	Yes
chr15	68878670	68878716	47	*	tss_body	OpenSea	2	0.00103405	0.0179461	0.00457991	0.00704074	-0.128159	-0.0750083	Gm41341	hypo	Significant	Yes
chrX	68893764	68894175	412	*	tss_1500	OpenSea	2	5.85111e-32	0.00240561	1.21835e-05	6.37792e-06	-0.294101	-0.142564	Gm6812	hypo	Significant	Yes
chr18	68949923	68950005	83	*	tss_body	OpenSea	2	2.1619e-06	0.00162	0.000877953	0.000795584	-0.183289	-0.107851	4930546C10Rik	hypo	Significant	Yes
chr11	68990693	68991318	626	*	tss_body;tss_200	OpenSea	4	0.000289581	0.0130617	0.00563144	0.00571502	-0.144042	-0.0530825	Pfas	hypo	Significant	Yes
chr11	68990693	68991318	626	*	tss_body;tss_200	OpenSea	4	0.000289581	0.0130617	0.00563144	0.00571502	-0.144042	-0.0530825	Mir3062	hypo	Significant	Yes
chr9	69332066	69332561	496	*	tss_body	OpenSea	2	1.29276e-06	0.00042385	0.0015677	0.000479364	-0.127179	-0.100768	Rora	hypo	Significant	Yes
chr12	69475497	69475600	104	*	tss_body	OpenSea	2	0.000351695	0.00113529	0.00761897	0.00174717	-0.211457	-0.188311	5830428M24Rik	hypo	Significant	Yes
chr11	69515727	69516652	926	*	tss_body	OpenSea	3	8.04408e-12	0.00458525	0.000199353	0.000468163	-0.198025	-0.082586	Dnah2	hypo	Significant	Yes
chr1	69656948	69657041	94	*	tss_body	OpenSea	2	8.51053e-05	0.000623832	0.00497873	0.000953839	-0.0980189	-0.0885071	Ikzf2	hypo	Significant	Yes
chr1	69684032	69684316	285	*	tss_body	OpenSea	3	0.000408562	0.000644757	0.0206621	0.0015348	-0.158104	-0.136545	Ikzf2	hypo	Significant	Yes
chr9	69790724	69791248	525	*	tss_body	OpenSea	2	0.0015507	0.00246655	0.014453	0.00378781	-0.114257	-0.00923528	B230323A14Rik	hypo	Significant	Yes
chrX	69807579	69808215	637	*	tss_body	OpenSea	2	1.7352e-16	0.000118752	7.28811e-05	3.33319e-05	-0.305774	-0.170996	Aff2	hypo	Significant	Yes
chr11	69816783	69816920	138	*	tss_1500;tss_body	OpenSea	2	0.00385927	0.00540702	0.0143531	0.00685443	-0.144724	-0.115124	Gm39566	hypo	Significant	Yes
chr11	69816783	69816920	138	*	tss_1500;tss_body	OpenSea	2	0.00385927	0.00540702	0.0143531	0.00685443	-0.144724	-0.115124	4933402P03Rik	hypo	Significant	Yes
chr8	69937727	69938546	820	*	tss_body	OpenSea	2	0.000131139	0.00225924	0.0163767	0.00361907	-0.120019	-0.112416	Gatad2a	hypo	Significant	Yes
chr2	70129888	70129972	85	*	tss_body	OpenSea	2	8.10937e-05	0.000487082	0.00650536	0.000828812	-0.140664	-0.139488	Myo3b	hypo	Significant	Yes
chr9	70134024	70134722	699	*	tss_body	OpenSea	2	5.778e-06	0.00137525	0.00206437	0.00119351	-0.114302	-0.03013	Fam81a	hypo	Significant	Yes
chr12	70154176	70154416	241	*	tss_body	OpenSea	2	0.00190251	0.00324489	0.0125173	0.00452727	-0.151475	-0.0349151	Abhd12b	hypo	Significant	Yes
chr8	70256975	70257675	701	*	tss_body	OpenSea	4	8.18181e-08	1.79109e-05	0.00264096	3.16229e-05	-0.136412	-0.0921744	Sugp2	hypo	Significant	Yes
chr18	70516674	70517454	781	*	tss_body;tss_200	OpenSea	3	8.09185e-05	0.00582843	0.00461656	0.00102858	-0.0987731	-0.00654447	Poli	hypo	Significant	Yes
chr18	70516674	70517454	781	*	tss_body;tss_200	OpenSea	3	8.09185e-05	0.00582843	0.00461656	0.00102858	-0.0987731	-0.00654447	Mir6357	hypo	Significant	Yes
chr14	70536327	70536684	358	*	tss_body	OpenSea	2	0.00036534	0.00502765	0.00492663	0.00417134	-0.0758383	-0.0559285	Lgi3	hypo	Significant	Yes
chr11	70755558	70755936	379	*	tss_1500	OpenSea	2	2.5912e-08	0.00660513	0.000584272	0.00104003	-0.0855939	-0.0551032	Gm12320	hypo	Significant	Yes
chr9	70834875	70835850	976	*	tss_body	OpenSea	4	3.80508e-09	7.54747e-05	0.00193177	5.42163e-05	-0.132684	-0.0440503	Lipc	hypo	Significant	Yes
chr10	70868506	70868531	26	*	tss_200	OpenSea	2	0.000128245	0.00650396	0.00237081	0.00304933	-0.120267	-0.0665427	4930533K18Rik	hypo	Significant	Yes
chr17	70877821	70878223	403	*	tss_body	OpenSea	3	0.00101898	0.00358415	0.0194516	0.00445426	-0.171579	-0.0728219	Gm26510	hypo	Significant	Yes
chr17	70967841	70967910	70	*	tss_body;tss_200	OpenSea	2	3.7191e-07	6.92444e-05	0.00195012	0.000121065	-0.13783	-0.12393	LOC108168339	hypo	Significant	Yes
chr17	70967841	70967910	70	*	tss_body;tss_200	OpenSea	2	3.7191e-07	6.92444e-05	0.00195012	0.000121065	-0.13783	-0.12393	Gm41611	hypo	Significant	Yes
chr17	70978318	70978443	126	*	tss_body	OpenSea	2	0.00105436	0.00281716	0.0100023	0.00383848	-0.118535	-0.0779606	Myl12b	hypo	Significant	Yes
chrX	71026175	71026481	307	*	tss_body	OpenSea	2	1.97817e-05	0.0134817	0.00160929	0.00296838	-0.188307	-0.109391	Gm38595	hypo	Significant	Yes
chr17	71088980	71089426	447	*	tss_body	OpenSea	2	0.00068573	0.00215728	0.00953438	0.00309653	-0.121935	-0.096847	Myom1	hypo	Significant	Yes
chr15	71725877	71727656	1780	*	tss_body	OpenSea	5	7.49143e-06	8.0931e-05	0.0041036	9.85742e-05	-0.166401	0.00771403	Fam135b	hypo	Significant	Yes
chr17	71768459	71768739	281	*	tss_body;tss_1500	OpenSea	2	0.00240129	0.00732999	0.00931977	0.00722513	-0.0942137	-0.0317215	Gm30140	hypo	Significant	Yes
chr17	71768459	71768739	281	*	tss_body;tss_1500	OpenSea	2	0.00240129	0.00732999	0.00931977	0.00722513	-0.0942137	-0.0317215	Clip4	hypo	Significant	Yes
chr2	71814126	71814579	454	*	tss_body	OpenSea	2	4.10594e-09	1.08259e-05	0.00106513	2.18448e-05	-0.12861	-0.122657	Itga6	hypo	Significant	Yes
chr6	71871478	71871508	31	*	tss_body	OpenSea	2	0.0029753	0.00330657	0.0207752	0.00516415	-0.117109	-0.102177	Immt	hypo	Significant	Yes
chr7	71961887	71961911	25	*	tss_body	OpenSea	2	4.61113e-07	0.000309556	0.00097678	0.000311297	-0.191078	-0.11467	Gm36633	hypo	Significant	Yes
chr7	71961887	71961911	25	*	tss_body	OpenSea	2	4.61113e-07	0.000309556	0.00097678	0.000311297	-0.191078	-0.11467	1700011C11Rik	hypo	Significant	Yes
chrX	71991467	71992030	564	*	tss_1500	OpenSea	3	0.000622393	0.00172991	0.0157192	0.00292953	-0.127066	-0.106374	Cnga2	hypo	Significant	Yes
chr11	72123591	72123750	160	*	tss_body	OpenSea	2	8.18257e-06	0.00426115	0.00115412	0.00151954	-0.15372	-0.0614038	Pitpnm3	hypo	Significant	Yes
chr9	72230452	72231722	1271	*	tss_body	OpenSea	3	3.16949e-09	7.49612e-06	0.000632087	8.35004e-06	-0.23264	-0.11258	Gm27188	hypo	Significant	Yes
chrX	72261014	72261298	285	*	tss_body	OpenSea	3	1.06682e-06	0.000130794	0.00313401	0.000245104	-0.0941047	-0.0582489	Gabre	hypo	Significant	Yes
chrX	72262521	72262901	381	*	tss_body;tss_1500	OpenSea	3	1.29418e-13	2.5474e-07	0.000500741	7.83596e-07	-0.201917	-0.162016	Gabre	hypo	Significant	Yes
chrX	72262521	72262901	381	*	tss_body;tss_1500	OpenSea	3	1.29418e-13	2.5474e-07	0.000500741	7.83596e-07	-0.201917	-0.162016	Mir224	hypo	Significant	Yes
chrX	72262521	72262901	381	*	tss_body;tss_1500	OpenSea	3	1.29418e-13	2.5474e-07	0.000500741	7.83596e-07	-0.201917	-0.162016	Mir452	hypo	Significant	Yes
chrX	72269661	72269771	111	*	tss_body	OpenSea	2	1.88771e-07	6.22942e-05	0.00134537	0.000102307	-0.124531	-0.0902027	Gabre	hypo	Significant	Yes
chrX	72386652	72386929	278	*	tss_body;tss_1500	OpenSea	2	1.68303e-06	0.000129464	0.00234679	0.000215787	-0.233634	-0.171515	Magea10	hypo	Significant	Yes
chr11	72401263	72401735	473	*	tss_body	OpenSea	2	2.6107e-05	0.000274484	0.00504101	0.000482172	-0.124096	-0.108249	Smtnl2	hypo	Significant	Yes
chrX	72513498	72513498	1	*	tss_body	OpenSea	2	0.000118259	0.000160058	0.00316165	0.000274894	-0.166939	-0.155218	Gabra3	hypo	Significant	Yes
chr11	72550116	72550353	238	*	tss_body	OpenSea	2	3.80276e-06	0.00166652	0.00115649	0.000964401	-0.200134	-0.123316	Spns3	hypo	Significant	Yes
chr1	72582810	72583433	624	*	tss_body;tss_1500	OpenSea	5	2.24016e-08	0.0282724	0.00141237	0.00197116	-0.0401274	-0.00697258	Smarcal1	hypo	Significant	Yes
chrX	72590133	72590268	136	*	tss_body;tss_200	OpenSea	2	0.000206175	0.00131833	0.00559226	0.00178678	-0.199418	-0.16076	Gabra3	hypo	Significant	Yes
chrX	72590133	72590268	136	*	tss_body;tss_200	OpenSea	2	0.000206175	0.00131833	0.00559226	0.00178678	-0.199418	-0.16076	Mir767	hypo	Significant	Yes
chr6	72628782	72629507	726	*	tss_body;tss_1500	OpenSea	2	5.01331e-05	0.000385699	0.00519132	0.000650209	-0.0896567	-0.0845765	Gm15401	hypo	Significant	Yes
chr2	72750594	72750656	63	*	tss_body	OpenSea	2	0.00160915	0.00335364	0.00938483	0.00427927	-0.13353	-0.10417	6430710C18Rik	hypo	Significant	Yes
chr9	72848040	72848343	304	*	tss_body	OpenSea	2	0.000125581	0.0477514	0.00263737	0.00580449	-0.213248	-0.109061	Prtg	hypo	Significant	Yes
chr18	72921108	72921468	361	*	tss_200	OpenSea	2	6.73473e-07	0.025075	0.000777875	0.00176518	-0.210744	-0.111766	Gm31908	hypo	Significant	Yes
chr10	72949670	72950068	399	*	tss_body	OpenSea	2	1.35414e-16	1.59977e-05	6.68093e-05	9.71073e-06	-0.244614	-0.167668	Gm34776	hypo	Significant	Yes
chr9	73061094	73061112	19	*	tss_body	OpenSea	2	0.00326052	0.00374287	0.016064	0.00537622	-0.0944148	-0.0864083	Rab27a	hypo	Significant	Yes
chrX	73126600	73126600	1	*	tss_body	OpenSea	7	4.0262e-08	3.99084e-07	0.0135867	5.88766e-06	-0.0989869	-0.0737231	Gm14685	hypo	Significant	Yes
chrX	73126600	73126600	1	*	tss_body	OpenSea	7	4.0262e-08	3.99084e-07	0.0135867	5.88766e-06	-0.0989869	-0.0737231	DXBay18	hypo	Significant	Yes
chrX	73126600	73126600	1	*	tss_body	OpenSea	7	4.0262e-08	3.99084e-07	0.0135867	5.88766e-06	-0.0989869	-0.0737231	Gm5936	hypo	Significant	Yes
chrX	73128014	73128497	484	*	tss_body	OpenSea	8	9.93014e-05	0.0140386	0.0275988	0.00155028	-0.0777252	-0.0350033	Gm14685	hypo	Significant	Yes
chrX	73128014	73128497	484	*	tss_body	OpenSea	8	9.93014e-05	0.0140386	0.0275988	0.00155028	-0.0777252	-0.0350033	DXBay18	hypo	Significant	Yes
chr5	73210747	73211161	415	*	tss_body	OpenSea	2	2.46035e-05	0.000300846	0.00484779	0.000518744	-0.170212	-0.163595	Fryl	hypo	Significant	Yes
chr10	73327109	73327393	285	*	tss_body	OpenSea	2	1.21416e-05	0.00590082	0.0014381	0.00206019	-0.17559	-0.074775	Pcdh15	hypo	Significant	Yes
chr12	73334129	73334389	261	*	tss_body	OpenSea	2	0.00289481	0.00297117	0.0199969	0.00469715	-0.0967873	-0.0912873	Slc38a6	hypo	Significant	Yes
chr17	73399071	73399541	471	*	tss_body	OpenSea	2	1.02772e-05	0.00712196	0.00177099	0.00258527	-0.152934	-0.0911773	Capn13	hypo	Significant	Yes
chr6	73610012	73610036	25	*	tss_1500	OpenSea	2	5.12685e-05	0.00077904	0.00314397	0.000974788	-0.120554	-0.111806	Gm31747	hypo	Significant	Yes
chr2	73625629	73626177	549	*	tss_body	OpenSea	2	2.72217e-07	0.111764	0.000831679	0.0021523	-0.121753	-0.0616109	Chn1	hypo	Significant	Yes
chr13	73662152	73662937	786	*	tss_body	OpenSea	2	2.70671e-05	0.000341388	0.00361104	0.000538775	-0.154863	-0.12452	Slc6a18	hypo	Significant	Yes
chr13	73704711	73704990	280	*	tss_body	OpenSea	2	0.000135652	0.00732214	0.00291307	0.00369403	-0.145337	-0.0951277	Slc6a19os	hypo	Significant	Yes
chr7	73747040	73747214	175	*	tss_body	OpenSea	2	7.52513e-06	0.00272309	0.00120977	0.00127254	-0.187818	-0.115823	Fam174b	hypo	Significant	Yes
chr15	73819284	73819680	397	*	tss_body	OpenSea	2	0.00264556	0.00266201	0.0194127	0.00427062	-0.100056	-0.091891	Mroh5	hypo	Significant	Yes
chr15	73834358	73834386	29	*	tss_body	OpenSea	2	4.21355e-11	4.92533e-06	0.000476276	9.65219e-06	-0.156137	-0.146194	Mroh5	hypo	Significant	Yes
chr15	73834358	73834386	29	*	tss_body	OpenSea	2	4.21355e-11	4.92533e-06	0.000476276	9.65219e-06	-0.156137	-0.146194	LOC102634429	hypo	Significant	Yes
chr12	73901267	73901480	214	*	tss_200	OpenSea	2	9.80156e-07	0.000165869	0.00148919	0.000233119	-0.0571227	-0.0432829	Hif1a	hypo	Significant	Yes
chr5	73913466	73913497	32	*	tss_body	OpenSea	2	0.00018989	0.0134211	0.00251009	0.00415287	-0.181792	-0.0768041	1700019F05Rik	hypo	Significant	Yes
chr11	73939752	73940611	860	*	tss_body;tss_1500	OpenSea	2	7.60583e-10	0.00250014	0.000331445	0.000462384	-0.178308	-0.10563	Olfr23	hypo	Significant	Yes
chr11	73964593	73964939	347	*	tss_200	OpenSea	2	8.72137e-05	0.0025083	0.00333435	0.00222356	-0.168819	-0.111508	Olfr397	hypo	Significant	Yes
chr11	73984402	73984779	378	*	tss_body	OpenSea	2	9.11232e-06	0.00241003	0.00168914	0.00148158	-0.182608	-0.124156	Olfr398	hypo	Significant	Yes
chr15	74000984	74001285	302	*	tss_1500	OpenSea	2	0.000805518	0.00299768	0.00781305	0.00369072	-0.137585	-0.104543	Gm32405	hypo	Significant	Yes
chr11	74068832	74069538	707	*	tss_body	OpenSea	2	4.54755e-07	0.000378383	0.00125281	0.000400221	-0.166492	-0.119075	Zfp616	hypo	Significant	Yes
chr2	74102825	74102942	118	*	tss_1500	OpenSea	2	4.25323e-05	0.000446687	0.00437536	0.000704502	-0.144333	-0.119858	A630050E04Rik	hypo	Significant	Yes
chr1	74153980	74154101	122	*	tss_200	OpenSea	2	1.0833e-05	0.000712194	0.00176631	0.000720718	-0.133784	-0.102729	Cxcr2	hypo	Significant	Yes
chr15	74262671	74262729	59	*	tss_body	OpenSea	2	0.00173222	0.00316685	0.0103616	0.00422628	-0.0798708	-4.23e-05	LOC105245978	hypo	Significant	Yes
chr2	74307223	74307714	492	*	tss_body	OpenSea	2	3.70856e-08	0.00060167	0.00063621	0.000376688	-0.174152	-0.131242	4930441J16Rik	hypo	Significant	Yes
chr1	74368794	74369046	253	*	tss_body	OpenSea	2	0.00241541	0.0175353	0.00765474	0.0101197	-0.0998813	-0.0438346	Catip	hypo	Significant	Yes
chr16	74410667	74411493	827	*	tss_body	OpenSea	6	1.52236e-12	4.88996e-05	0.000264394	2.1449e-05	-0.0822402	-0.027154	Robo2	hypo	Significant	Yes
chr1	74544289	74544444	156	*	tss_body;tss_200	OpenSea	2	0.000413506	0.0622985	0.00341316	0.00759102	-0.151838	-0.079089	Plcd4	hypo	Significant	Yes
chr1	74544289	74544444	156	*	tss_body;tss_200	OpenSea	2	0.000413506	0.0622985	0.00341316	0.00759102	-0.151838	-0.079089	Usp37	hypo	Significant	Yes
chr2	74723111	74723621	511	*	tss_body	OpenSea	2	2.91215e-05	0.00520509	0.00415385	0.00386771	-0.121256	-0.0398038	Hoxd3	hypo	Significant	Yes
chr2	74723111	74723621	511	*	tss_body	OpenSea	2	2.91215e-05	0.00520509	0.00415385	0.00386771	-0.121256	-0.0398038	Hoxd4	hypo	Significant	Yes
chr15	74727988	74728063	76	*	tss_body	OpenSea	2	0.00244873	0.0113409	0.00723794	0.0079829	-0.168051	-0.107503	Slurp1	hypo	Significant	Yes
chr7	74853767	74853898	132	*	tss_body	OpenSea	2	0.000872107	0.00148676	0.0129082	0.00245293	-0.122334	-0.107136	0610006L08Rik	hypo	Significant	Yes
chr15	75047686	75047831	146	*	tss_body	OpenSea	3	5.59045e-07	7.14305e-07	0.00102627	2.28239e-06	-0.13896	-0.131082	Ly6c1	hypo	Significant	Yes
chr14	75136208	75136846	639	*	tss_body;tss_1500	OpenSea	4	1.29804e-11	0.000177949	0.00138576	1.75367e-05	-0.183717	-0.0668548	Gm15628	hypo	Significant	Yes
chr8	75221073	75221778	706	*	tss_body	OpenSea	2	3.5754e-05	0.000739373	0.0063887	0.00116754	-0.117408	-0.0746806	Rasd2	hypo	Significant	Yes
chr11	75243819	75244436	618	*	tss_body	OpenSea	2	1.16407e-08	0.00104914	0.000605438	0.00049927	-0.150097	-0.0953961	Gm35169	hypo	Significant	Yes
chr10	75328185	75328784	600	*	tss_body	OpenSea	2	5.12348e-07	0.00029636	0.00166129	0.000376074	-0.0878843	-0.0243644	Adora2a	hypo	Significant	Yes
chr9	75401931	75402346	416	*	tss_body	OpenSea	3	0.000552817	0.00408621	0.0147658	0.00362808	-0.110964	-0.0731071	Mapk6	hypo	Significant	Yes
chr11	75422485	75424002	1518	*	tss_body;tss_1500;tss_200	OpenSea	5	3.18735e-05	0.0010812	0.00355266	0.000262689	-0.131507	0.0221663	Gm35337	hypo	Significant	Yes
chr7	75429099	75429293	195	*	tss_body	OpenSea	2	0.00298064	0.033099	0.00736393	0.0129208	-0.151491	-0.0821906	LOC108167499	hypo	Significant	Yes
chr16	75446707	75448054	1348	*	tss_body	OpenSea	5	5.27817e-07	7.49634e-05	0.00353429	4.09889e-05	-0.172779	-0.0375844	Robo2	hypo	Significant	Yes
chr2	75465041	75465170	130	*	tss_body	OpenSea	2	1.1816e-05	0.000279659	0.00402827	0.000467304	-0.173426	-0.149474	LOC108168771	hypo	Significant	Yes
chr18	75505290	75505918	629	*	tss_body	OpenSea	2	3.44403e-06	0.000266628	0.00290637	0.000413248	-0.102119	-0.0147981	Ctif	hypo	Significant	Yes
chr9	75541715	75541721	7	*	tss_body	OpenSea	2	0.000100671	0.00101957	0.00377037	0.00127094	-0.0791433	-0.0460115	Tmod3	hypo	Significant	Yes
chr14	75592671	75593168	498	*	tss_body;tss_1500;tss_200	OpenSea	2	8.89496e-07	0.00891089	0.00127162	0.00217979	-0.173098	-0.0975764	Spert	hypo	Significant	Yes
chr15	75596547	75596734	188	*	tss_200	OpenSea	3	0.000377502	0.0152838	0.00366107	0.0064686	-0.131945	-0.0297691	Gpihbp1	hypo	Significant	Yes
chr5	75600967	75602872	1906	*	tss_body	OpenSea	4	1.30327e-05	9.07207e-06	0.00742971	3.81732e-05	-0.126324	-0.0764182	Kit	hypo	Significant	Yes
chr10	75790955	75791103	149	*	tss_body	OpenSea	2	9.99785e-06	0.019331	0.00110552	0.00233763	-0.112741	-0.0574586	Gstt1	hypo	Significant	Yes
chr7	75859980	75860171	192	*	tss_body	OpenSea	2	0.000308847	0.0348104	0.00309581	0.00624432	-0.146427	-0.0809352	Klhl25	hypo	Significant	Yes
chr13	75876855	75877286	432	*	tss_body	OpenSea	3	0.00333269	0.00338451	0.0255577	0.00591846	-0.0752287	-0.0565914	Rhobtb3	hypo	Significant	Yes
chr5	75940140	75940905	766	*	tss_body	OpenSea	2	2.55229e-09	0.0488818	0.000404054	0.000996754	-0.15506	-0.0753082	Kdr	hypo	Significant	Yes
chr2	75987961	75988367	407	*	tss_body	OpenSea	2	0.000292265	0.293511	0.0039007	0.0100555	-0.19305	-0.0970484	Pde11a	hypo	Significant	Yes
chr10	76110840	76111104	265	*	tss_body	OpenSea	3	0.000979525	0.0140079	0.00677016	0.00737817	-0.0805181	-0.0499499	Slc5a4b	hypo	Significant	Yes
chr10	76156038	76156919	882	*	tss_body	OpenSea	2	0.000347728	0.00030947	0.00563227	0.000547527	-0.151826	-0.14208	Slc5a4a	hypo	Significant	Yes
chr2	76215374	76215496	123	*	tss_body	OpenSea	3	4.67996e-05	0.000206437	0.0135635	0.000547785	-0.191253	-0.180203	Pde11a	hypo	Significant	Yes
chr14	76251364	76251461	98	*	tss_body	OpenSea	2	1.38841e-08	0.00360111	0.000287909	0.000459621	-0.17998	-0.0939187	2900040C04Rik	hypo	Significant	Yes
chr12	76259510	76259787	278	*	tss_body	OpenSea	3	0.000493896	0.0104778	0.00446423	0.00622345	-0.149529	-0.0507676	Mthfd1	hypo	Significant	Yes
chrX	76393208	76393613	406	*	tss_body;tss_200	OpenSea	4	6.20068e-05	0.00135359	0.00777745	0.00160714	-0.15426	-0.118396	Cldn34b4	hypo	Significant	Yes
chr3	76494457	76495241	785	*	tss_body	OpenSea	2	0.00119874	0.000919517	0.00986093	0.00155049	-0.069525	-0.0631807	Fstl5	hypo	Significant	Yes
chr12	76548074	76548176	103	*	tss_body;tss_200	OpenSea	2	5.64288e-05	0.0485083	0.111711	0.0729387	-0.0502372	-0.0398297	Plekhg3	hypo	Not Significant	Yes
chr12	76548074	76548176	103	*	tss_body;tss_200	OpenSea	2	5.64288e-05	0.0485083	0.111711	0.0729387	-0.0502372	-0.0398297	AI463170	hypo	Not Significant	Yes
chr18	76615473	76616458	986	*	tss_body	OpenSea	5	1.20516e-08	0.00194162	0.00291863	0.000186627	-0.161509	0.00967217	Gm31933	hypo	Significant	Yes
chr15	76616615	76617405	791	*	tss_body	OpenSea	5	1.37671e-09	8.09335e-07	0.00315088	2.98391e-06	-0.107586	-0.0686846	Slc39a4	hypo	Significant	Yes
chr5	76752191	76752916	726	*	tss_body	OpenSea	2	4.18059e-06	0.00100703	0.00194329	0.000950188	-0.124688	-0.101924	C530008M17Rik	hypo	Significant	Yes
chr12	76813658	76813911	254	*	tss_body	OpenSea	3	6.35071e-06	0.000899686	0.00395177	0.000567629	-0.210012	-0.117224	Rab15	hypo	Significant	Yes
chr15	76917923	76917987	65	*	tss_body	OpenSea	2	0.00379056	0.0763594	0.0073178	0.0168767	-0.0785966	-0.0378234	Zfp647	hypo	Significant	Yes
chr12	76972478	76972873	396	*	tss_1500;tss_200	OpenSea	5	0.000720211	0.004699	0.0193613	0.00470299	-0.161911	-0.0469155	Gm35041	hypo	Significant	Yes
chr9	77045438	77045528	91	*	tss_body	OpenSea	2	0.000211378	0.010718	0.00309671	0.00449501	-0.154742	-0.0605466	Tinag	hypo	Significant	Yes
chr10	77136764	77137509	746	*	tss_body	OpenSea	3	1.72048e-08	1.53601e-05	0.00242248	3.45782e-05	-0.153774	-0.108656	Col18a1	hypo	Significant	Yes
chr5	77140156	77140434	279	*	tss_body	OpenSea	2	4.57938e-05	0.0023172	0.00247704	0.00180505	-0.192158	-0.110013	Gm42105	hypo	Significant	Yes
chr14	77250278	77250728	451	*	tss_body	OpenSea	2	0.000198872	0.0049665	0.00441928	0.00390237	-0.139123	-0.104898	Enox1	hypo	Significant	Yes
chr14	77412977	77413255	279	*	tss_body	OpenSea	2	6.33509e-06	0.00352707	0.00126582	0.00148765	-0.239088	-0.137105	Enox1	hypo	Significant	Yes
chr11	77476083	77476480	398	*	tss_body	OpenSea	3	0.000331892	0.00705762	0.00592341	0.00579568	-0.143084	-0.0360022	Ankrd13b	hypo	Significant	Yes
chr16	77598899	77599923	1025	*	tss_1500;tss_200	OpenSea	7	1.03857e-10	1.36289e-08	0.00418103	1.66876e-07	-0.145861	-0.00550891	Mir99a	hypo	Significant	Yes
chr15	77756905	77756968	64	*	tss_body;tss_1500	OpenSea	2	0.00317709	0.0114454	0.00836026	0.00872864	-0.0662591	-0.0301616	Apol8	hypo	Significant	Yes
chr11	77787826	77788031	206	*	tss_body	OpenSea	2	0.000350755	0.00238265	0.00644459	0.00291218	-0.0987354	-0.0676082	Gm10277	hypo	Significant	Yes
chr14	77798930	77798946	17	*	tss_body	OpenSea	2	0.00150997	0.0306765	0.00506491	0.00899513	-0.121447	-0.0698376	Gm1587	hypo	Significant	Yes
chr10	77861916	77861992	77	*	tss_body;tss_200	OpenSea	2	0.00038156	0.0390856	0.00305233	0.00632163	-0.139579	-0.0743592	Gm3285	hypo	Significant	Yes
chr11	77886152	77887729	1578	*	tss_body	OpenSea	7	4.33623e-10	0.0283938	0.00147882	0.00209011	-0.102995	-0.0310263	Pipox	hypo	Significant	Yes
chr11	77886152	77887729	1578	*	tss_body	OpenSea	7	4.33623e-10	0.0283938	0.00147882	0.00209011	-0.102995	-0.0310263	Gm29932	hypo	Significant	Yes
chr11	77976389	77976719	331	*	tss_body	OpenSea	2	7.75181e-06	0.000256365	0.0030979	0.000406998	-0.111853	-0.0105939	Sez6	hypo	Significant	Yes
chr15	78284910	78285812	903	*	tss_body;tss_200	OpenSea	5	0.000731625	0.0211079	0.023867	0.00250154	-0.115185	-0.0647528	Csf2rb2	hypo	Significant	Yes
chr15	78284910	78285812	903	*	tss_body;tss_200	OpenSea	5	0.000731625	0.0211079	0.023867	0.00250154	-0.115185	-0.0647528	Mir7676-1	hypo	Significant	Yes
chr2	78300219	78300549	331	*	tss_body	OpenSea	2	3.42762e-11	0.00655127	0.000157127	0.000291649	-0.216947	-0.100255	Gm14461	hypo	Significant	Yes
chrX	78369707	78369912	206	*	tss_200;tss_body	OpenSea	2	1.9871e-14	1.23518e-06	0.000151977	2.28532e-06	-0.179086	-0.148349	LOC102642034	hypo	Significant	Yes
chrX	78369707	78369912	206	*	tss_200;tss_body	OpenSea	2	1.9871e-14	1.23518e-06	0.000151977	2.28532e-06	-0.179086	-0.148349	4930480E11Rik	hypo	Significant	Yes
chr6	78378874	78379135	262	*	tss_200	OpenSea	2	0.00117837	0.00265745	0.0143117	0.0040131	-0.122338	-0.118565	Reg3d	hypo	Significant	Yes
chr15	78386882	78387336	455	*	tss_body	OpenSea	2	5.67122e-10	0.000325163	0.00031603	0.000172105	-0.200599	-0.127179	Tex33	hypo	Significant	Yes
chr15	78395724	78396085	362	*	tss_body	OpenSea	2	3.1923e-05	0.0117141	0.00200669	0.00338336	-0.14356	-0.0766337	Tex33	hypo	Significant	Yes
chr6	78404819	78405001	183	*	tss_1500	OpenSea	2	0.000961743	0.00215902	0.00956178	0.00310014	-0.137516	-0.113382	Reg2	hypo	Significant	Yes
chr15	78465338	78465375	38	*	tss_body	OpenSea	2	0.00117992	0.00285733	0.0083906	0.00366276	-0.108294	-0.0798183	Tmprss6	hypo	Significant	Yes
chr10	78847549	78847629	81	*	tss_body	OpenSea	2	0.00173851	0.00237963	0.0143636	0.00367466	-0.128199	-0.127939	Olfr1356	hypo	Significant	Yes
chr7	78902366	78902759	394	*	tss_body	OpenSea	4	0.000423154	0.000969746	0.0228419	0.00176287	-0.0569794	-0.0427825	Aen	hypo	Significant	Yes
chr18	79008414	79009253	840	*	tss_body	OpenSea	2	9.77854e-07	5.86796e-05	0.00161096	0.000101345	-0.17043	-0.00931543	Setbp1	hypo	Significant	Yes
chr18	79068412	79069139	728	*	tss_body	OpenSea	2	2.73997e-06	0.000393209	0.00193527	0.00049278	-0.14973	-0.0941184	Setbp1	hypo	Significant	Yes
chr16	79091035	79091083	49	*	tss_body	OpenSea	2	0.00491835	0.00410273	0.0232493	0.00627997	-0.0743257	-0.0685011	Tmprss15	hypo	Significant	Yes
chr7	79122448	79122604	157	*	tss_body	OpenSea	2	0.0013887	0.00209963	0.0144143	0.00332398	-0.106923	-0.0746543	Hapln3	hypo	Significant	Yes
chr15	79145482	79145523	42	*	tss_body	OpenSea	2	3.27565e-06	0.00695298	0.000821246	0.00139962	-0.196224	-0.113416	Polr2f	hypo	Significant	Yes
chr8	79153176	79153987	812	*	tss_body	OpenSea	2	1.80238e-11	0.00218445	0.000204967	0.00028805	-0.270554	-0.12962	Zfp827	hypo	Significant	Yes
chr7	79279450	79279834	385	*	tss_body	OpenSea	2	2.0416e-08	2.74e-05	0.00119063	4.94791e-05	-0.13508	-0.128393	Abhd2	hypo	Significant	Yes
chr17	79344985	79345701	717	*	tss_body	OpenSea	2	7.38917e-06	0.000233301	0.00280709	0.000366089	-0.145829	-0.0374631	Cdc42ep3	hypo	Significant	Yes
chr7	79527535	79527926	392	*	tss_body	OpenSea	2	0.000421296	0.00899011	0.00556392	0.00613109	-0.106482	-0.0343526	Mir9-3hg	hypo	Significant	Yes
chr10	79587232	79587313	82	*	tss_200	OpenSea	2	0.00451618	0.00242374	0.0184694	0.00392166	-0.118962	-0.109941	Theg	hypo	Significant	Yes
chr9	79599265	79601031	1767	*	tss_body	OpenSea	5	6.67723e-09	4.65534e-05	0.00279692	1.50928e-05	-0.187869	0.0131279	Col12a1	hypo	Significant	Yes
chr9	79613439	79613840	402	*	tss_body	OpenSea	2	0.000101407	0.000669815	0.0076346	0.00112088	-0.146784	-0.0580576	Col12a1	hypo	Significant	Yes
chr17	79626617	79626665	49	*	tss_body;tss_1500;tss_200	OpenSea	2	0.000777153	0.00143913	0.0116932	0.00234574	-0.0879007	-0.082163	Rmdn2	hypo	Significant	Yes
chr10	79645708	79646208	501	*	tss_body	OpenSea	2	0.000116363	0.000628762	0.00619722	0.00101483	-0.148009	-0.121944	Odf3l2	hypo	Significant	Yes
chr12	79646764	79647373	610	*	tss_body	OpenSea	2	8.35514e-09	0.000730963	0.000605111	0.000409204	-0.280088	-0.182777	Rad51b	hypo	Significant	Yes
chr11	79673162	79673924	763	*	tss_body	OpenSea	2	0.000239246	0.000764851	0.00670158	0.00121625	-0.139337	-0.100695	Rab11fip4os2	hypo	Significant	Yes
chr14	79702117	79702168	52	*	tss_1500	OpenSea	2	5.07276e-05	0.00144368	0.00474831	0.00179838	-0.172152	-0.116746	4930452G13Rik	hypo	Significant	Yes
chr11	79793419	79793557	139	*	tss_body	OpenSea	3	9.6923e-05	0.000291852	0.0108281	0.000682524	-0.104677	-0.0896256	LOC105242790	hypo	Significant	Yes
chr3	79841715	79841895	181	*	tss_body	OpenSea	3	3.61462e-05	0.00145063	0.00651381	0.00116735	-0.117694	-0.000579048	Tmem144	hypo	Significant	Yes
chr14	79868472	79869195	724	*	tss_body	OpenSea	4	3.90673e-05	0.00116141	0.00817182	0.00080792	-0.181299	-0.0477822	Gm10845	hypo	Significant	Yes
chr11	79871997	79872110	114	*	tss_body	OpenSea	2	4.26955e-05	0.000640342	0.00334388	0.000859332	-0.125545	-0.116062	LOC108167316	hypo	Significant	Yes
chr3	79884809	79886856	2048	*	tss_body;tss_1500;tss_200	OpenSea	8	2.29654e-07	2.23994e-06	0.00682582	1.18459e-05	-0.150252	-0.0162038	Gm36569	hypo	Significant	Yes
chr3	79884809	79886856	2048	*	tss_body;tss_1500;tss_200	OpenSea	8	2.29654e-07	2.23994e-06	0.00682582	1.18459e-05	-0.150252	-0.0162038	Fam198b	hypo	Significant	Yes
chr14	79972788	79972868	81	*	tss_body	OpenSea	2	9.37679e-06	0.00654591	0.00108923	0.00172881	-0.162928	-0.0968972	LOC328448	hypo	Significant	Yes
chr8	80051549	80051690	142	*	tss_body	OpenSea	2	5.84959e-14	1.7851e-06	0.000150265	3.0607e-06	-0.234855	-0.181642	Hhip	hypo	Significant	Yes
chr15	80139339	80140090	752	*	tss_body	OpenSea	2	0.00177069	0.00167884	0.013237	0.00272723	-0.106071	-0.0861994	Tab1	hypo	Significant	Yes
chr7	80208183	80208486	304	*	tss_body	OpenSea	3	3.11968e-08	8.97022e-05	0.00177372	8.30839e-05	-0.120574	-0.0882646	Sema4b	hypo	Significant	Yes
chr11	80242399	80242991	593	*	tss_body	OpenSea	2	0.000412476	0.0012764	0.00870212	0.00199749	-0.0737321	-0.00151553	Rhot1	hypo	Significant	Yes
chr10	80299568	80302735	3168	*	tss_body	OpenSea	8	3.70401e-13	4.03991e-07	0.00174357	2.22102e-08	-0.12619	-0.00731548	Apc2	hypo	Significant	Yes
chr15	80438522	80438563	42	*	tss_body	OpenSea	2	7.20174e-06	0.00142464	0.00122232	0.000916043	-0.116692	-0.0457392	Gm31369	hypo	Significant	Yes
chr9	80465394	80466025	632	*	tss_body	OpenSea	3	1.54224e-06	0.000105192	0.00332971	0.000144509	-0.109161	0.00269184	Impg1	hypo	Significant	Yes
chr8	80501309	80501477	169	*	tss_body	OpenSea	2	0.00266593	0.00539212	0.0106062	0.00621188	-0.122009	-0.00949128	Gypa	hypo	Significant	Yes
chr10	80510411	80510615	205	*	tss_body	OpenSea	3	0.00192674	0.0129574	0.0178396	0.00649137	-0.15986	-0.0818914	Onecut3	hypo	Significant	Yes
chr17	80563096	80563749	654	*	tss_body;tss_1500	OpenSea	3	0.000502563	0.142084	0.0122686	0.0435547	-0.104943	-0.0378553	Cdkl4	hypo	Significant	Yes
chr17	80563096	80563749	654	*	tss_body;tss_1500	OpenSea	3	0.000502563	0.142084	0.0122686	0.0435547	-0.104943	-0.0378553	Gm33373	hypo	Significant	Yes
chr17	80563096	80563749	654	*	tss_body;tss_1500	OpenSea	3	0.000502563	0.142084	0.0122686	0.0435547	-0.104943	-0.0378553	F420015M19Rik	hypo	Significant	Yes
chr4	80833992	80835066	1075	*	tss_1500	OpenSea	3	0.000250415	0.000449961	0.00832099	0.000816025	-0.126031	-0.0526125	Tyrp1	hypo	Significant	Yes
chr4	80846343	80846586	244	*	tss_body	OpenSea	2	0.0023647	0.0178002	0.00614527	0.00865267	-0.0978376	-0.0742462	Tyrp1	hypo	Significant	Yes
chr11	80858304	80858422	119	*	tss_200	OpenSea	2	0.00303707	0.00403043	0.0142836	0.00552275	-0.0989461	-0.0964508	Spaca3	hypo	Significant	Yes
chr11	80858304	80858422	119	*	tss_200	OpenSea	2	0.00303707	0.00403043	0.0142836	0.00552275	-0.0989461	-0.0964508	4930507D10Rik	hypo	Significant	Yes
chr10	81119315	81119353	39	*	tss_body	OpenSea	2	6.16664e-05	0.000666055	0.00383251	0.000928237	-0.153458	-0.119947	Map2k2	hypo	Significant	Yes
chr10	81310735	81310856	122	*	tss_body	OpenSea	2	0.00305162	0.0215937	0.00738167	0.0108301	-0.12728	-0.0551773	Pip5k1c	hypo	Significant	Yes
chr16	81394284	81394730	447	*	tss_body	OpenSea	2	0.000118467	0.00685956	0.00351336	0.00404686	-0.155792	-0.0995501	Ncam2	hypo	Significant	Yes
chr16	81424157	81424888	732	*	tss_body	OpenSea	2	1.1661e-05	0.000443322	0.0028676	0.000619393	-0.125192	-0.0957887	Ncam2	hypo	Significant	Yes
chr10	81523961	81525203	1243	*	tss_body	OpenSea	4	1.60913e-12	1.01565e-06	0.000932653	2.77889e-06	-0.108627	-0.0748204	Gna15	hypo	Significant	Yes
chr3	81924441	81924490	50	*	tss_body	OpenSea	2	0.000493994	0.00145793	0.00763865	0.00213832	-0.12018	-0.111047	LOC102640985	hypo	Significant	Yes
chr11	81985332	81985379	48	*	tss_body	OpenSea	2	0.00237108	0.00259495	0.0182405	0.00413399	-0.137008	-0.113082	Gm11419	hypo	Significant	Yes
chr11	81985332	81985379	48	*	tss_body	OpenSea	2	0.00237108	0.00259495	0.0182405	0.00413399	-0.137008	-0.113082	Gm31522	hypo	Significant	Yes
chr5	82123224	82123748	525	*	tss_body	OpenSea	3	2.10043e-06	0.000561798	0.00321116	0.000761989	-0.11837	-0.0737052	1700031L13Rik	hypo	Significant	Yes
chr9	82259969	82260098	130	*	tss_body;tss_1500	OpenSea	2	6.23567e-06	0.116423	0.000955467	0.00248118	-0.260937	-0.131838	Gm35548	hypo	Significant	Yes
chr9	82259969	82260098	130	*	tss_body;tss_1500	OpenSea	2	6.23567e-06	0.116423	0.000955467	0.00248118	-0.260937	-0.131838	1700063H06Rik	hypo	Significant	Yes
chr8	82351503	82352044	542	*	tss_body	OpenSea	2	2.44102e-10	0.00997411	0.000264787	0.000544712	-0.197589	-0.0976038	Il15	hypo	Significant	Yes
chr15	82375856	82375966	111	*	tss_body	OpenSea	2	0.00174933	0.0128891	0.00613516	0.00761617	-0.0755061	-0.0571465	Cyp2d22	hypo	Significant	Yes
chr3	82540414	82540979	566	*	tss_body	OpenSea	3	0.000162519	0.00710738	0.00597646	0.00303654	-0.0932215	-0.0484922	Npy2r	hypo	Significant	Yes
chr15	82763838	82764313	476	*	tss_body	OpenSea	2	0.000448817	0.00362563	0.00660187	0.00392824	-0.135204	-0.0978462	Cyp2d40	hypo	Significant	Yes
chr7	82851352	82851933	582	*	tss_body	OpenSea	2	7.44594e-05	0.00038976	0.00589933	0.000673533	-0.118999	-0.0998765	Gm36584	hypo	Significant	Yes
chr7	82851352	82851933	582	*	tss_body	OpenSea	2	7.44594e-05	0.00038976	0.00589933	0.000673533	-0.118999	-0.0998765	1700010L04Rik	hypo	Significant	Yes
chr7	82855966	82856053	88	*	tss_body;tss_1500	OpenSea	2	0.00377346	0.00460441	0.0152577	0.0062094	-0.0430143	-0.0372257	Gm36584	hypo	Significant	Yes
chr7	82855966	82856053	88	*	tss_body;tss_1500	OpenSea	2	0.00377346	0.00460441	0.0152577	0.0062094	-0.0430143	-0.0372257	1700010L04Rik	hypo	Significant	Yes
chr18	82856627	82856997	371	*	tss_body	OpenSea	3	0.000809645	0.000842721	0.0251707	0.00202609	-0.088041	-0.0777911	4930445N18Rik	hypo	Significant	Yes
chr3	83008433	83008453	21	*	tss_body;tss_200	OpenSea	2	0.00124619	0.00333972	0.00856848	0.00412664	-0.0873964	-0.0707004	Fgg	hypo	Significant	Yes
chr3	83008433	83008453	21	*	tss_body;tss_200	OpenSea	2	0.00124619	0.00333972	0.00856848	0.00412664	-0.0873964	-0.0707004	Gm30097	hypo	Significant	Yes
chr12	83013058	83013408	351	*	tss_body	OpenSea	2	0.000818142	0.0135416	0.00566749	0.00737265	-0.193423	-0.110499	Gm31308	hypo	Significant	Yes
chr3	83014106	83014195	90	*	tss_body	OpenSea	2	0.000291909	0.0190494	0.00289465	0.00511406	-0.179673	-0.0988373	Fgg	hypo	Significant	Yes
chr9	83023802	83024002	201	*	tss_body	OpenSea	2	6.13833e-08	5.45222e-05	0.00100195	8.49345e-05	-0.203815	-0.183886	Gm39383	hypo	Significant	Yes
chr6	83026662	83026870	209	*	tss_body	OpenSea	3	1.76969e-05	0.0198658	0.00208334	0.00453042	-0.107919	-0.0516522	M1ap	hypo	Significant	Yes
chr1	83059560	83060714	1155	*	tss_1500	OpenSea	3	2.64061e-07	9.33597e-06	0.00121919	1.39344e-05	-0.185347	0.0105326	Krtap28-13	hypo	Significant	Yes
chr17	83098323	83098735	413	*	tss_body	OpenSea	2	6.50468e-06	0.00285427	0.00157864	0.00155537	-0.191618	-0.0687278	LOC108168356	hypo	Significant	Yes
chr7	83148212	83148895	684	*	tss_1500	OpenSea	3	7.36875e-16	5.44271e-06	0.000175656	3.48576e-06	-0.209269	-0.093237	A530021J07Rik	hypo	Significant	Yes
chr15	83431359	83431704	346	*	tss_body	OpenSea	2	4.5641e-05	0.00686884	0.00261144	0.0033355	-0.0944393	-0.0659542	Pacsin2	hypo	Significant	Yes
chr4	83456481	83456507	27	*	tss_body	OpenSea	2	0.00393413	0.125116	0.00561431	0.0141423	-0.0767508	-0.0380995	Snapc3	hypo	Significant	Yes
chr4	83456481	83456507	27	*	tss_body	OpenSea	2	0.00393413	0.125116	0.00561431	0.0141423	-0.0767508	-0.0380995	Psip1	hypo	Significant	Yes
chr10	83534245	83534648	404	*	tss_200	OpenSea	3	1.38544e-07	7.84544e-05	0.0036126	0.000148468	-0.0655894	0.00420528	Aldh1l2	hypo	Significant	Yes
chr3	83574715	83574841	127	*	tss_1500	OpenSea	2	4.77193e-05	0.000740257	0.00326302	0.000950878	-0.197675	-0.115565	1700028M03Rik	hypo	Significant	Yes
chrX	83579145	83579308	164	*	tss_body	OpenSea	2	8.75819e-07	0.000416617	0.000955191	0.000375726	-0.150605	-0.12252	Dmd	hypo	Significant	Yes
chr10	83603102	83603235	134	*	tss_body	OpenSea	2	0.000535482	0.00191743	0.00682524	0.00253421	-0.123894	-0.0492443	Appl2	hypo	Significant	Yes
chr15	83701940	83702800	861	*	tss_body	OpenSea	2	1.22084e-05	7.31891e-05	0.00262949	0.000134524	-0.166605	-0.163646	Scube1	hypo	Significant	Yes
chr11	83746899	83746929	31	*	tss_200	OpenSea	2	7.36227e-06	0.000447184	0.00179054	0.000525773	-0.132114	-0.108645	Wfdc21	hypo	Significant	Yes
chr12	83763524	83763805	282	*	tss_body;tss_200	OpenSea	2	1.70503e-13	6.5902e-06	0.000138746	8.1372e-06	-0.0639976	-0.045626	Papln	hypo	Significant	Yes
chr2	83802911	83802957	47	*	tss_body	OpenSea	2	0.00304326	0.00466214	0.0153652	0.00627993	-0.0664235	-0.0516562	Itgav	hypo	Significant	Yes
chr4	83888697	83888818	122	*	tss_body	OpenSea	2	0.0031968	0.00300929	0.0213373	0.00480403	-0.124768	-0.0870488	Gm11415	hypo	Significant	Yes
chr8	83937680	83938367	688	*	tss_body	OpenSea	3	5.86184e-06	0.00268381	0.00256879	0.00138909	-0.120416	-0.0615782	Adgrl1	hypo	Significant	Yes
chr8	83937680	83938367	688	*	tss_body	OpenSea	3	5.86184e-06	0.00268381	0.00256879	0.00138909	-0.120416	-0.0615782	Gm10644	hypo	Significant	Yes
chr15	83939006	83939674	669	*	tss_body	OpenSea	2	0.000744079	0.00138304	0.0103443	0.00221772	-0.0937048	-0.0139128	Efcab6	hypo	Significant	Yes
chr17	83961124	83962060	937	*	tss_1500	OpenSea	3	8.69058e-10	1.94609e-05	0.000687876	3.17695e-05	-0.17974	0.0152196	Gm41638	hypo	Significant	Yes
chr7	84015786	84016102	317	*	tss_body	OpenSea	2	1.94954e-05	0.00244468	0.00194082	0.00162245	-0.182125	-0.0687732	Cemip	hypo	Significant	Yes
chr7	84015786	84016102	317	*	tss_body	OpenSea	2	1.94954e-05	0.00244468	0.00194082	0.00162245	-0.182125	-0.0687732	Gm30440	hypo	Significant	Yes
chr17	84025697	84025765	69	*	tss_body	OpenSea	2	6.58723e-11	4.60869e-06	0.00071295	9.74087e-06	-0.149103	-0.136213	Gm35551	hypo	Significant	Yes
chrX	84052853	84053114	262	*	tss_body	OpenSea	2	1.04039e-10	0.000888471	0.000173309	0.0001775	-0.164264	-0.0986044	Dmd	hypo	Significant	Yes
chr15	84312711	84313604	894	*	tss_body	OpenSea	2	2.07431e-14	0.000690683	0.00010614	0.0001025	-0.265907	-0.100719	Parvb	hypo	Significant	Yes
chrX	84455897	84456664	768	*	tss_body	OpenSea	2	6.96194e-06	0.000423584	0.00241244	0.00056378	-0.175912	-0.125009	Dmd	hypo	Significant	Yes
chr2	84458062	84458214	153	*	tss_body	OpenSea	2	0.000156159	0.0373335	0.00239091	0.00511516	-0.110755	-0.0521762	Tfpi	hypo	Significant	Yes
chr8	84528323	84528721	399	*	tss_body	OpenSea	2	4.3009e-05	0.000341935	0.00570431	0.000599148	-0.116813	-0.116305	Cacna1a	hypo	Significant	Yes
chr6	84593789	84593902	114	*	tss_body	OpenSea	2	0.00072719	0.0033406	0.00596355	0.0035545	-0.0636026	-0.0142694	Cyp26b1	hypo	Significant	Yes
chr18	84648272	84648837	566	*	tss_body	OpenSea	2	0.000183924	0.00094654	0.0086653	0.00154855	-0.123157	-0.029252	Cndp1	hypo	Significant	Yes
chr4	84741652	84741770	119	*	tss_body	OpenSea	2	0.00530426	0.00410927	0.0258073	0.00642355	-0.123529	-0.105327	Gm12415	hypo	Significant	Yes
chr11	84962707	84962981	275	*	tss_body	OpenSea	2	0.000732812	0.0039046	0.00810148	0.00449924	-0.106544	-0.0907806	Car4	hypo	Significant	Yes
chr11	84964196	84964356	161	*	tss_body	OpenSea	2	0.000918473	0.00374836	0.00828115	0.00441255	-0.162942	-0.105741	Car4	hypo	Significant	Yes
chrX	85047996	85048949	954	*	tss_body;tss_1500	OpenSea	4	7.76031e-12	0.000367535	0.00042657	0.000159366	-0.17369	-0.0341672	Dmd	hypo	Significant	Yes
chr2	85136689	85137247	559	*	tss_body	OpenSea	3	0.000702754	0.00455076	0.0123475	0.00558271	-0.0949492	-0.0553845	Aplnr	hypo	Significant	Yes
chr2	85196538	85197384	847	*	tss_body	OpenSea	3	3.90956e-07	0.000228079	0.00296915	0.000292307	-0.0999382	-0.0756004	Lrrc55	hypo	Significant	Yes
chr2	85234325	85234571	247	*	tss_body	OpenSea	2	9.90848e-06	0.000271351	0.00315186	0.00042843	-0.160851	-0.127644	Gm13715	hypo	Significant	Yes
chr11	85509458	85509575	118	*	tss_body	OpenSea	2	0.00325205	0.00448687	0.0137852	0.00592449	-0.0871366	-0.0785101	Bcas3	hypo	Significant	Yes
chr7	85753342	85754037	696	*	tss_body	OpenSea	3	0.000136703	0.00173403	0.00669447	0.00160312	-0.141411	-0.101336	Vmn2r72	hypo	Significant	Yes
chr16	85818913	85818994	82	*	tss_1500	OpenSea	2	1.86274e-08	9.84441e-05	0.000487856	0.000102636	-0.126498	-0.0789943	4930556C24Rik	hypo	Significant	Yes
chr2	85841425	85842109	685	*	tss_body	OpenSea	2	2.18758e-12	0.000338259	0.000171761	0.000113702	-0.236751	-0.13943	Olfr1019	hypo	Significant	Yes
chr2	85904352	85904979	628	*	tss_body	OpenSea	2	7.0426e-06	0.000901208	0.00230343	0.000951897	-0.180341	-0.134519	Olfr1024	hypo	Significant	Yes
chr1	85928633	85928953	321	*	tss_body	OpenSea	2	1.75134e-05	0.00551854	0.00168881	0.00224418	-0.140277	-0.0558508	4933407L21Rik	hypo	Significant	Yes
chr15	85950289	85950330	42	*	tss_body	OpenSea	2	6.90388e-06	0.000511583	0.00190596	0.000592058	-0.183535	-0.145929	Celsr1	hypo	Significant	Yes
chr2	86007150	86007244	95	*	tss_1500	OpenSea	2	7.55558e-06	0.000455926	0.00190691	0.000546033	-0.183042	-0.105546	Olfr1032	hypo	Significant	Yes
chr4	86020716	86021346	631	*	tss_body	OpenSea	3	1.17523e-09	7.05779e-05	0.000878699	7.93827e-05	-0.15476	-0.0314829	Adamtsl1	hypo	Significant	Yes
chr1	86024043	86024700	658	*	tss_body	OpenSea	3	7.47524e-06	0.142412	0.00141071	0.00665865	-0.101719	-0.0362362	Spata3	hypo	Significant	Yes
chr2	86038751	86038751	1	*	tss_body	OpenSea	2	1.69972e-05	0.00029171	0.00451728	0.000497721	-0.13814	-0.132581	Olfr1033	hypo	Significant	Yes
chr4	86045924	86046090	167	*	tss_body	OpenSea	2	0.00369909	0.00326677	0.0226215	0.00520089	-0.105723	-0.104411	Adamtsl1	hypo	Significant	Yes
chr1	86052507	86052965	459	*	tss_body	OpenSea	2	0.00061038	0.00361229	0.00743025	0.00411899	-0.113466	-0.0992313	2810459M11Rik	hypo	Significant	Yes
chr3	86070816	86070870	55	*	tss_body	OpenSea	2	0.000756479	0.0206474	0.00401246	0.00667997	-0.156647	-0.0753621	Sh3d19	hypo	Significant	Yes
chr2	86120075	86120293	219	*	tss_200	OpenSea	2	2.63593e-05	0.00194016	0.00213913	0.00149785	-0.131457	-0.0546697	Olfr1038-ps	hypo	Significant	Yes
chr1	86218163	86218199	37	*	tss_body	OpenSea	2	0.00325629	0.00324025	0.022352	0.00515249	-0.0933903	-0.085318	Armc9	hypo	Significant	Yes
chr7	86246864	86247044	181	*	tss_1500	OpenSea	3	0.000260665	0.00540918	0.00549502	0.00322143	-0.151253	-0.0801184	Vmn2r76	hypo	Significant	Yes
chr7	86269429	86270110	682	*	tss_body	OpenSea	2	6.21363e-08	0.00361145	0.000711365	0.000985812	-0.127406	-0.0526711	Olfr310	hypo	Significant	Yes
chr7	86306726	86306753	28	*	tss_body	OpenSea	2	0.00272141	0.106443	0.00611794	0.0150943	-0.136716	-0.0731095	Olfr309	hypo	Significant	Yes
chr2	86314825	86314920	96	*	tss_body	OpenSea	2	0.00438586	0.00454493	0.0181054	0.0064286	-0.116908	-0.10573	Olfr1053	hypo	Significant	Yes
chr5	86327167	86327748	582	*	tss_body	OpenSea	2	2.74312e-05	0.0099268	0.00256295	0.00383397	-0.126634	-0.07791	Tmprss11d	hypo	Significant	Yes
chr2	86355803	86356322	520	*	tss_body	OpenSea	2	5.04999e-06	0.000437516	0.00235691	0.000572852	-0.130036	-0.128602	Olfr1056	hypo	Significant	Yes
chr7	86402744	86403896	1153	*	tss_1500	OpenSea	3	0.000345627	0.000305556	0.00937275	0.000684974	-0.144738	-0.11637	Olfr301	hypo	Significant	Yes
chr12	86502024	86502943	920	*	tss_body	OpenSea	2	7.90163e-05	0.000441319	0.00415611	0.000687914	-0.139853	-0.048082	Esrrb	hypo	Significant	Yes
chr5	86518540	86518662	123	*	tss_body	OpenSea	2	2.64018e-09	2.72569e-05	0.000500847	3.96132e-05	-0.192278	-0.143198	Tmprss11g	hypo	Significant	Yes
chr6	86662857	86662915	59	*	tss_body	OpenSea	2	0.00109232	0.00210602	0.0102383	0.00309239	-0.0915661	-0.06861	Mxd1	hypo	Significant	Yes
chr6	86662857	86662915	59	*	tss_body	OpenSea	2	0.00109232	0.00210602	0.0102383	0.00309239	-0.0915661	-0.06861	Gm38850	hypo	Significant	Yes
chr5	86729000	86729196	197	*	tss_body	OpenSea	2	7.44603e-05	0.000452424	0.00649298	0.000779214	-0.192319	-0.126652	Tmprss11e	hypo	Significant	Yes
chr2	86733552	86733586	35	*	tss_body	OpenSea	2	0.000380348	0.000994516	0.00931996	0.00164162	-0.125018	-0.117685	Olfr1089	hypo	Significant	Yes
chr6	86765750	86765981	232	*	tss_body	OpenSea	3	1.4884e-11	9.10342e-05	0.000178622	4.45131e-05	-0.148887	-0.0983479	Anxa4	hypo	Significant	Yes
chr2	86828317	86829025	709	*	tss_1500	OpenSea	2	3.34145e-08	2.03777e-05	0.0010605	3.7671e-05	-0.193516	-0.153939	Olfr1094	hypo	Significant	Yes
chr2	86891135	86891135	1	*	tss_body	OpenSea	2	0.00171254	0.00268597	0.0142783	0.00404252	-0.119034	-0.0905022	Olfr1097	hypo	Significant	Yes
chr3	87208236	87208361	126	*	tss_1500	OpenSea	2	0.000117695	0.000551701	0.00727229	0.000942004	-0.130028	-0.107707	Gm10705	hypo	Significant	Yes
chr11	87254174	87254963	790	*	tss_body	OpenSea	2	5.17193e-08	8.85563e-05	0.0008517	0.000118182	-0.208328	-0.152396	Ppm1e	hypo	Significant	Yes
chr6	87350988	87351098	111	*	tss_200	OpenSea	2	4.83475e-07	0.000392407	0.000788692	0.000327228	-0.212315	-0.147882	Gkn1	hypo	Significant	Yes
chr2	87371915	87372012	98	*	tss_body	OpenSea	2	0.000546603	0.075571	0.00344071	0.00787549	-0.149242	-0.0809598	Olfr1121	hypo	Significant	Yes
chr7	87393007	87393007	1	*	tss_body	OpenSea	2	0.0023455	0.00261085	0.0177833	0.00413419	-0.122206	-0.114543	Nox4	hypo	Significant	Yes
chr7	87395261	87395898	638	*	tss_body	OpenSea	2	7.67924e-08	0.0834346	0.000702885	0.00179394	-0.193787	-0.0998339	Nox4	hypo	Significant	Yes
chr11	87428046	87428349	304	*	tss_body	OpenSea	3	0.00117069	0.00151612	0.0217617	0.00296388	-0.0885739	-0.0776687	Tex14	hypo	Significant	Yes
chr3	87435541	87436047	507	*	tss_1500	OpenSea	3	0.00096262	0.0034003	0.0173685	0.00444982	-0.145147	-0.0947106	Fcrl5	hypo	Significant	Yes
chr6	87496376	87496451	76	*	tss_body;tss_200	OpenSea	3	0.00227345	0.00699587	0.00932172	0.00695902	-0.145574	-0.101147	Arhgap25	hypo	Significant	Yes
chr8	87501206	87501315	110	*	tss_body	OpenSea	2	6.35059e-05	0.00597374	0.00196463	0.0025809	-0.180002	-0.108145	Gm2694	hypo	Significant	Yes
chr2	87507068	87507619	552	*	tss_1500;tss_body	OpenSea	2	3.39961e-07	6.14248e-05	0.00187521	0.000108606	-0.152125	-0.134008	Pramel6	hypo	Significant	Yes
chr10	87521844	87522040	197	*	tss_body	OpenSea	2	0.00116564	0.0607056	0.00488469	0.0105665	-0.173396	-0.0832034	Pah	hypo	Significant	Yes
chr2	87532472	87532524	53	*	tss_body	OpenSea	2	0.000148714	0.0541631	0.00228933	0.00524128	-0.0938065	-0.0521325	Olfr153	hypo	Significant	Yes
chr17	87570920	87571704	785	*	tss_200	OpenSea	3	3.94442e-05	0.00449166	0.00284527	0.00199642	-0.0947383	-0.0136524	LOC108168330	hypo	Significant	Yes
chr8	87588454	87588956	503	*	tss_body	OpenSea	2	1.51409e-07	0.00019152	0.00105906	0.000229447	-0.185186	-0.132961	4933402J07Rik	hypo	Significant	Yes
chr2	87656426	87657570	1145	*	tss_body	OpenSea	3	4.20037e-06	0.000534656	0.00197182	0.000389093	-0.225975	-0.120839	Olfr1134	hypo	Significant	Yes
chr2	87693754	87694655	902	*	tss_body	OpenSea	2	2.11526e-08	0.0392708	0.000602891	0.00146005	-0.215375	-0.106088	Olfr1136	hypo	Significant	Yes
chr9	87723424	87724346	923	*	tss_body	OpenSea	2	5.60117e-12	0.000608905	0.000169483	0.000147921	-0.231121	-0.135181	Tbx18	hypo	Significant	Yes
chr3	87824116	87824213	98	*	tss_1500	OpenSea	2	0.00433452	0.00445438	0.0182901	0.00634517	-0.0646039	-0.0169421	LOC105244486	hypo	Significant	Yes
chr11	87825734	87826074	341	*	tss_body	OpenSea	3	7.01134e-08	0.000280233	0.0022483	0.000138918	-0.165725	-0.114127	Lpo	hypo	Significant	Yes
chr2	87855879	87856159	281	*	tss_1500	OpenSea	3	1.02088e-08	2.07686e-05	0.00111765	3.91635e-05	-0.194326	-0.0894407	Olfr1151	hypo	Significant	Yes
chr16	88056149	88056212	64	*	tss_body	OpenSea	2	0.000397835	0.0226093	0.00315663	0.00572063	-0.160922	-0.0940633	Grik1	hypo	Significant	Yes
chr16	88211718	88212046	329	*	tss_body	OpenSea	2	0.00219331	0.00359125	0.0141098	0.00504397	-0.105412	-0.0767744	Grik1	hypo	Significant	Yes
chr1	88212643	88212883	241	*	tss_body	OpenSea	2	0.00038641	0.0026359	0.00874668	0.00350427	-0.101668	-0.0818947	Ugt1a10	hypo	Significant	Yes
chr1	88212643	88212883	241	*	tss_body	OpenSea	2	0.00038641	0.0026359	0.00874668	0.00350427	-0.101668	-0.0818947	Ugt1a9	hypo	Significant	Yes
chr1	88212643	88212883	241	*	tss_body	OpenSea	2	0.00038641	0.0026359	0.00874668	0.00350427	-0.101668	-0.0818947	Ugt1a7c	hypo	Significant	Yes
chr1	88212643	88212883	241	*	tss_body	OpenSea	2	0.00038641	0.0026359	0.00874668	0.00350427	-0.101668	-0.0818947	Ugt1a6b	hypo	Significant	Yes
chr1	88212643	88212883	241	*	tss_body	OpenSea	2	0.00038641	0.0026359	0.00874668	0.00350427	-0.101668	-0.0818947	Ugt1a6a	hypo	Significant	Yes
chr1	88212643	88212883	241	*	tss_body	OpenSea	2	0.00038641	0.0026359	0.00874668	0.00350427	-0.101668	-0.0818947	Ugt1a5	hypo	Significant	Yes
chr1	88212643	88212883	241	*	tss_body	OpenSea	2	0.00038641	0.0026359	0.00874668	0.00350427	-0.101668	-0.0818947	Ugt1a2	hypo	Significant	Yes
chr1	88212643	88212883	241	*	tss_body	OpenSea	2	0.00038641	0.0026359	0.00874668	0.00350427	-0.101668	-0.0818947	Ugt1a1	hypo	Significant	Yes
chr10	88220737	88220792	56	*	tss_body	OpenSea	2	0.00417132	0.0180157	0.00860334	0.011189	-0.155851	-0.0835997	Ccdc53	hypo	Significant	Yes
chr8	88251935	88252208	274	*	tss_body	OpenSea	2	0.000231242	0.00287041	0.0042898	0.00275245	-0.118012	-0.0711706	Papd5	hypo	Significant	Yes
chr11	88356849	88357731	883	*	tss_body	OpenSea	2	5.34146e-10	6.5369e-06	0.000396875	1.17398e-05	-0.192034	-0.0159315	Msi2	hypo	Significant	Yes
chr2	88426168	88426690	523	*	tss_200	OpenSea	2	0.00125518	0.00226341	0.013215	0.00347035	-0.103678	-0.0986232	Olfr1181	hypo	Significant	Yes
chr11	88599641	88600532	892	*	tss_body	OpenSea	3	0.000220933	0.000699083	0.00912555	0.0010585	-0.128968	-0.0646277	Msi2	hypo	Significant	Yes
chr15	88600291	88600471	181	*	tss_200	OpenSea	2	0.000463277	0.0027897	0.00538646	0.00300973	-0.176005	-0.10801	Zdhhc25	hypo	Significant	Yes
chr16	88612268	88612326	59	*	tss_body	OpenSea	2	9.60459e-06	0.000183924	0.00421728	0.000326955	-0.0955092	-0.0833386	Krtap24-1	hypo	Significant	Yes
chr4	88628428	88629066	639	*	tss_body	OpenSea	2	1.65731e-05	0.00224339	0.00261141	0.00182218	-0.138334	-0.0579504	C87499	hypo	Significant	Yes
chr14	88636000	88636264	265	*	tss_200	OpenSea	2	0.00228036	0.00403214	0.0125741	0.00533726	-0.110717	-0.0298617	Gm41225	hypo	Significant	Yes
chr8	88636011	88637126	1116	*	tss_body	OpenSea	3	6.84852e-36	2.37264e-05	1.4094e-05	1.68944e-06	-0.33662	-0.170385	Snx20	hypo	Significant	Yes
chr8	88650329	88650965	637	*	tss_body;tss_1500	OpenSea	3	9.94149e-11	0.000117623	0.00052086	0.000103832	-0.141445	-0.0792413	Nod2	hypo	Significant	Yes
chr16	88671607	88672064	458	*	tss_body	OpenSea	2	0.000352302	0.114838	0.00443908	0.0107681	-0.129457	-0.0643685	Krtap27-1	hypo	Significant	Yes
chr4	88691803	88692724	922	*	tss_1500	OpenSea	2	1.18459e-10	0.000163927	0.000271046	0.000104568	-0.293743	-0.124899	Ifnab	hypo	Significant	Yes
chr1	88754720	88755199	480	*	tss_200	OpenSea	2	2.6897e-08	0.00377128	0.000538742	0.00080632	-0.076011	-0.0316454	Platr5	hypo	Significant	Yes
chr16	88777768	88777815	48	*	tss_200	OpenSea	2	1.4508e-05	0.000239137	0.00404074	0.000407783	-0.169803	-0.136198	Gm5965	hypo	Significant	Yes
chr11	88910750	88910965	216	*	tss_body	OpenSea	2	0.000309921	0.00271397	0.00491219	0.00283407	-0.0889947	-0.0507857	Scpep1os	hypo	Significant	Yes
chr2	88929794	88929828	35	*	tss_body	OpenSea	2	1.57924e-06	0.0024957	0.000746208	0.000872729	-0.199582	-0.113244	Olfr1211	hypo	Significant	Yes
chr2	88958224	88958377	154	*	tss_1500	OpenSea	2	0.00462365	0.00426549	0.0212096	0.00635324	-0.0815728	-0.060034	Olfr1212	hypo	Significant	Yes
chr1	89016080	89016200	121	*	tss_200	OpenSea	2	3.43112e-07	0.000243336	0.000828439	0.000244317	-0.121852	-0.107133	1700067G17Rik	hypo	Significant	Yes
chr1	89016080	89016200	121	*	tss_200	OpenSea	2	3.43112e-07	0.000243336	0.000828439	0.000244317	-0.121852	-0.107133	Gm34194	hypo	Significant	Yes
chr16	89063621	89064378	758	*	tss_body	OpenSea	2	2.43617e-13	0.00487625	0.000130184	0.000224029	-0.225694	-0.119936	1110025L11Rik	hypo	Significant	Yes
chr2	89112187	89112267	81	*	tss_body	OpenSea	2	0.000253115	0.00611785	0.00367537	0.00392641	-0.187143	-0.109139	Olfr1221	hypo	Significant	Yes
chr2	89113475	89113765	291	*	tss_1500	OpenSea	2	0.000981291	0.0139553	0.00711853	0.00865556	-0.103961	-0.0732631	Olfr1221	hypo	Significant	Yes
chr1	89131195	89131981	787	*	tss_body	OpenSea	2	3.32036e-32	1.06272e-05	1.44547e-05	1.51663e-06	-0.327616	-0.131024	Sh3bp4	hypo	Significant	Yes
chr16	89174611	89174627	17	*	tss_200	OpenSea	2	0.00493098	0.00387817	0.0254097	0.00610758	-0.114167	-0.107085	1110057P08Rik	hypo	Significant	Yes
chr2	89250119	89250347	229	*	tss_body;tss_1500	OpenSea	2	0.000257245	0.0444718	0.00300858	0.00641017	-0.129924	-0.0688839	Olfr1228	hypo	Significant	Yes
chr2	89282437	89282969	533	*	tss_body	OpenSea	2	3.60651e-05	0.140348	0.00250505	0.00626514	-0.148604	-0.0751351	Olfr1229	hypo	Significant	Yes
chr6	89285520	89285899	380	*	tss_body	OpenSea	2	1.32275e-08	2.61361e-05	0.00105603	4.64908e-05	-0.141612	-0.100462	4930512J16Rik	hypo	Significant	Yes
chr2	89303223	89303523	301	*	tss_body	OpenSea	2	0.000203221	0.000985248	0.00674446	0.00150286	-0.124908	-0.102778	Olfr1231	hypo	Significant	Yes
chr3	89365039	89365260	222	*	tss_body;tss_1500;tss_200	OpenSea	2	2.73216e-06	0.000331925	0.00157536	0.000401727	-0.191011	-0.0682181	Dcst1	hypo	Significant	Yes
chr3	89365039	89365260	222	*	tss_body;tss_1500;tss_200	OpenSea	2	2.73216e-06	0.000331925	0.00157536	0.000401727	-0.191011	-0.0682181	Dcst2	hypo	Significant	Yes
chr18	89379393	89379600	208	*	tss_body	OpenSea	2	3.46047e-06	0.00182841	0.00107271	0.000964993	-0.168676	-0.110043	Dok6	hypo	Significant	Yes
chr4	89402062	89402524	463	*	tss_body	OpenSea	2	0.000146246	0.0783504	0.00341328	0.00786055	-0.222005	-0.107016	Gm12610	hypo	Significant	Yes
chr5	89435012	89435685	674	*	tss_body	OpenSea	2	1.76457e-12	1.40468e-06	0.000288452	2.97225e-06	-0.231109	-0.197776	Gc	hypo	Significant	Yes
chr1	89513587	89513701	115	*	tss_body	OpenSea	2	0.00149004	0.032483	0.00518789	0.00935676	-0.12459	-0.0722284	Agap1	hypo	Significant	Yes
chr2	89658171	89659166	996	*	tss_1500	OpenSea	2	4.98811e-07	7.10238e-05	0.0012005	0.000110379	-0.137385	-0.129147	Olfr1250	hypo	Significant	Yes
chr2	89880662	89880976	315	*	tss_200	OpenSea	2	8.71308e-05	0.00901321	0.00259334	0.00372895	-0.148875	-0.057417	Olfr1257	hypo	Significant	Yes
chr2	90119989	90121888	1900	*	tss_1500	OpenSea	6	7.8652e-13	3.99162e-06	0.000439105	4.99771e-06	-0.221707	-0.101801	Olfr1269	hypo	Significant	Yes
chr2	90138782	90139519	738	*	tss_body	OpenSea	2	1.0588e-11	0.000303822	0.000207073	0.000124274	-0.207857	-0.15805	Olfr32	hypo	Significant	Yes
chr4	90222598	90223358	761	*	tss_body	OpenSea	2	0.00471933	0.00594528	0.0277532	0.00881454	-0.131406	-0.107928	Zfp352	hypo	Significant	Yes
chr1	90246379	90246737	359	*	tss_1500	OpenSea	2	0.000605794	0.00263481	0.00582932	0.00299872	-0.0940001	-0.0643014	Gm34930	hypo	Significant	Yes
chr2	90252097	90252999	903	*	tss_body	OpenSea	2	1.47038e-05	0.000151552	0.00274701	0.000254605	-0.177509	-0.15053	Olfr142	hypo	Significant	Yes
chr3	90590071	90590285	215	*	tss_body;tss_200	OpenSea	4	6.32493e-05	0.00205047	0.0046699	0.00165155	-0.195801	-0.0979222	S100a2	hypo	Significant	Yes
chr1	90611601	90611658	58	*	tss_body	OpenSea	2	0.00332376	0.00493659	0.0126572	0.00618658	-0.0867169	-0.00908107	Cops8	hypo	Significant	Yes
chr8	90738848	90739438	591	*	tss_body	OpenSea	2	0.000253227	0.000604033	0.00781936	0.00103223	-0.0988969	-0.0909479	Gm35850	hypo	Significant	Yes
chr9	90828027	90828984	958	*	tss_body	OpenSea	3	5.28015e-13	3.33154e-06	0.000290918	5.40318e-06	-0.21344	-0.131938	Gm28703	hypo	Significant	Yes
chr16	90866329	90866354	26	*	tss_body	OpenSea	2	0.00423352	0.00474499	0.0170098	0.00653553	-0.0931477	-0.0749828	Eva1c	hypo	Significant	Yes
chr1	90969631	90970190	560	*	tss_body;tss_200	OpenSea	4	5.79939e-05	0.000187637	0.0181174	0.000562069	-0.102248	0.00423959	Rab17	hypo	Significant	Yes
chr9	91601621	91601763	143	*	tss_body	OpenSea	2	0.000126528	0.000577646	0.00731415	0.000980562	-0.104602	-0.0923238	Gm29478	hypo	Significant	Yes
chr16	91694774	91695356	583	*	tss_body	OpenSea	3	9.20174e-06	0.00104819	0.00404512	0.00128914	-0.135237	-0.00861792	Gm10785	hypo	Significant	Yes
chr16	91694774	91695356	583	*	tss_body	OpenSea	3	9.20174e-06	0.00104819	0.00404512	0.00128914	-0.135237	-0.00861792	Cryzl1	hypo	Significant	Yes
chr15	91841260	91841375	116	*	tss_body	OpenSea	2	0.00214956	0.00346644	0.0118921	0.00469613	-0.132926	-0.0461731	Muc19	hypo	Significant	Yes
chr15	91841260	91841375	116	*	tss_body	OpenSea	2	0.00214956	0.00346644	0.0118921	0.00469613	-0.132926	-0.0461731	Smgc	hypo	Significant	Yes
chr6	91904139	91904214	76	*	tss_body;tss_200	OpenSea	2	0.00509785	0.00395788	0.0257504	0.00622811	-0.100577	-0.0931664	4930590J08Rik	hypo	Significant	Yes
chr6	91922753	91922845	93	*	tss_body	OpenSea	2	0.00290933	0.016526	0.00739415	0.00958601	-0.167907	-0.102181	4930590J08Rik	hypo	Significant	Yes
chr5	91987377	91987881	505	*	tss_200	OpenSea	2	0.000246433	0.00271428	0.00571033	0.00303109	-0.0841242	-0.0775758	Gm1045	hypo	Significant	Yes
chr13	92030796	92031030	235	*	tss_body	OpenSea	2	0.000396131	0.00140377	0.00751686	0.00206735	-0.129976	-0.128897	Rasgrf2	hypo	Significant	Yes
chr15	92074021	92074144	124	*	tss_body	OpenSea	2	7.94449e-08	3.43919e-05	0.00162476	6.3947e-05	-0.156746	-0.144741	Cntn1	hypo	Significant	Yes
chr4	92192021	92192150	130	*	tss_1500	OpenSea	2	0.00142862	0.00801914	0.00622408	0.00616539	-0.135337	-0.0950442	Gm12666	hypo	Significant	Yes
chr4	92192021	92192150	130	*	tss_1500	OpenSea	2	0.00142862	0.00801914	0.00622408	0.00616539	-0.135337	-0.0950442	LOC108169001	hypo	Significant	Yes
chr2	92320414	92320437	24	*	tss_body	OpenSea	2	0.0017037	0.00215459	0.0160829	0.00346889	-0.0659226	-0.0626776	Phf21a	hypo	Significant	Yes
chr3	92373694	92373943	250	*	tss_1500	OpenSea	2	1.24656e-05	0.0521119	0.0012867	0.00312391	-0.174006	-0.084419	Sprr2g	hypo	Significant	Yes
chr16	92425622	92426111	490	*	tss_body	OpenSea	2	2.73941e-07	0.00127747	0.000890246	0.000710387	-0.149291	-0.102296	Rcan1	hypo	Significant	Yes
chr3	92432334	92433180	847	*	tss_1500	OpenSea	3	6.911e-09	8.25783e-05	0.00108073	7.33203e-05	-0.283368	-0.0571492	Sprr2k	hypo	Significant	Yes
chr1	92481091	92481163	73	*	tss_1500	OpenSea	2	9.45801e-05	0.00094639	0.00388297	0.00121634	-0.100458	-0.0872851	Olfr1416	hypo	Significant	Yes
chrX	92481526	92482001	476	*	tss_body	OpenSea	2	0.0022929	0.00283338	0.0174726	0.00439767	-0.109395	-0.101084	Mageb18	hypo	Significant	Yes
chr16	92485756	92485844	89	*	tss_body	OpenSea	2	2.36009e-07	5.1007e-05	0.00199715	9.35927e-05	-0.151073	-0.119428	2410124H12Rik	hypo	Significant	Yes
chrX	92490038	92490540	503	*	tss_body	OpenSea	2	3.41162e-07	0.000156036	0.00176986	0.000233886	-0.123623	-0.0917653	Mageb18	hypo	Significant	Yes
chrX	92490038	92490540	503	*	tss_body	OpenSea	2	3.41162e-07	0.000156036	0.00176986	0.000233886	-0.123623	-0.0917653	Gm5941	hypo	Significant	Yes
chr3	92586335	92586512	178	*	tss_body	OpenSea	2	3.22911e-05	0.000345338	0.00484523	0.000583758	-0.123953	-0.0976357	Gm35639	hypo	Significant	Yes
chr3	92586335	92586512	178	*	tss_body	OpenSea	2	3.22911e-05	0.000345338	0.00484523	0.000583758	-0.123953	-0.0976357	Smcp	hypo	Significant	Yes
chr1	92588215	92588388	174	*	tss_200	OpenSea	2	0.000370175	0.0124717	0.00345546	0.00511835	-0.133038	-0.0725334	Olfr1412	hypo	Significant	Yes
chr2	92592161	92592281	121	*	tss_200	OpenSea	3	0.00109582	0.00232883	0.0125741	0.00337564	-0.115801	-0.0766534	Mir7221	hypo	Significant	Yes
chr6	92595535	92596660	1126	*	tss_body	OpenSea	3	0.000503769	0.000190482	0.0123475	0.000500064	-0.10963	-0.0909139	Prickle2	hypo	Significant	Yes
chr1	92596457	92596646	190	*	tss_200	OpenSea	2	3.33805e-07	0.000656619	0.00092607	0.000493898	-0.161301	-0.112575	Olfr1411	hypo	Significant	Yes
chr1	92607895	92607964	70	*	tss_body	OpenSea	2	5.39288e-05	0.000408183	0.00564391	0.000694133	-0.108507	-0.10512	Olfr1410	hypo	Significant	Yes
chr5	92643896	92643970	75	*	tss_body	OpenSea	2	0.00194088	0.00641927	0.00755392	0.00601745	-0.124384	-0.0801122	Ccdc158	hypo	Significant	Yes
chr7	92758353	92758665	313	*	tss_body	OpenSea	2	7.45438e-05	0.104235	0.00227385	0.00560782	-0.113792	-0.0584593	Rab30	hypo	Significant	Yes
chr1	92870934	92872057	1124	*	tss_body	OpenSea	3	1.23831e-07	1.44405e-06	0.00175692	5.06189e-06	-0.147639	-0.0355083	Ankmy1	hypo	Significant	Yes
chr1	92870934	92872057	1124	*	tss_body	OpenSea	3	1.23831e-07	1.44405e-06	0.00175692	5.06189e-06	-0.147639	-0.0355083	Gm36184	hypo	Significant	Yes
chr1	92916720	92916870	151	*	tss_body	OpenSea	3	0.00486476	0.0279738	0.0254906	0.0107572	-0.072454	-0.0452941	Rnpepl1	hypo	Significant	Yes
chr1	93006216	93006366	151	*	tss_200	OpenSea	2	9.81256e-05	0.00122275	0.00411324	0.00150567	-0.0965799	-0.0786909	Aqp12	hypo	Significant	Yes
chr1	93082049	93082369	321	*	tss_body	OpenSea	3	4.27131e-09	0.00118169	0.000412968	0.000406893	-0.255797	-0.114136	Kif1a	hypo	Significant	Yes
chr10	93166934	93167507	574	*	tss_body	OpenSea	2	0.000167314	0.00632074	0.00485138	0.00470682	-0.226299	-0.141301	Cdk17	hypo	Significant	Yes
chr8	93197681	93197797	117	*	tss_body	OpenSea	2	0.00345104	0.00314903	0.0219668	0.00501655	-0.116519	-0.106026	Ces1d	hypo	Significant	Yes
chr8	93228768	93228943	176	*	tss_body	OpenSea	2	1.6689e-06	0.00135621	0.000896983	0.000736361	-0.164509	-0.108278	Ces1e	hypo	Significant	Yes
chr1	93274445	93275391	947	*	tss_body;tss_200	OpenSea	4	6.78665e-06	0.00235544	0.00559768	0.00211371	-0.0837191	-0.0476793	Mir6901	hypo	Significant	Yes
chr8	93379713	93379883	171	*	tss_body	OpenSea	2	7.07441e-05	0.000559773	0.00508159	0.000877822	-0.0905379	-0.0731719	Ces1h	hypo	Significant	Yes
chr14	93393233	93393349	117	*	tss_body	OpenSea	2	5.63569e-08	0.000504941	0.000444384	0.000274795	-0.226691	-0.13826	Pcdh9	hypo	Significant	Yes
chr2	93430896	93431083	188	*	tss_body	OpenSea	2	0.00343741	0.00791419	0.011926	0.00837269	-0.0896818	-0.0706862	Cd82	hypo	Significant	Yes
chr15	93679544	93679782	239	*	tss_body	OpenSea	2	0.00175716	0.00554766	0.00855861	0.00582616	-0.0850426	-0.0671433	Gm41387	hypo	Significant	Yes
chr2	93742900	93743283	384	*	tss_body	OpenSea	2	0.000840481	0.00790987	0.00662025	0.0063341	-0.163739	-0.0680932	Ext2	hypo	Significant	Yes
chr14	93749778	93749778	1	*	tss_body	OpenSea	2	2.6173e-05	1.70346e-05	0.00133977	3.36771e-05	-0.190333	-0.177309	Pcdh9	hypo	Significant	Yes
chr16	94038499	94038512	14	*	tss_body	OpenSea	2	4.32713e-06	0.000286384	0.00177819	0.00037546	-0.0993047	-0.074627	Gm31175	hypo	Significant	Yes
chr13	94246744	94246840	97	*	tss_body;tss_200	OpenSea	2	2.98881e-06	0.000659609	0.00115244	0.000557355	-0.0847215	-0.0689092	Scamp1	hypo	Significant	Yes
chr8	94341985	94342838	854	*	tss_body	OpenSea	2	0.000149465	0.000640776	0.0054542	0.000998692	-0.083242	-0.00672985	Slc12a3	hypo	Significant	Yes
chr16	94585671	94586513	843	*	tss_body	OpenSea	5	0.000239659	0.00514564	0.00645627	0.00310747	-0.142832	-0.0366834	Dyrk1a	hypo	Significant	Yes
chr11	94591339	94591826	488	*	tss_body	OpenSea	2	0.000116749	0.0092581	0.00356165	0.00469075	-0.0930758	-0.0586524	Acsf2	hypo	Significant	Yes
chr2	94730828	94730858	31	*	tss_body;tss_200	OpenSea	2	0.000164201	0.002427	0.00325358	0.00215121	-0.136042	-0.0861301	Gm33540	hypo	Significant	Yes
chr2	94730828	94730858	31	*	tss_body;tss_200	OpenSea	2	0.000164201	0.002427	0.00325358	0.00215121	-0.136042	-0.0861301	LOC102636406	hypo	Significant	Yes
chr14	94735342	94735779	438	*	tss_body	OpenSea	2	0.0016778	0.00312416	0.013615	0.00449138	-0.117795	-0.0913042	Gm33450	hypo	Significant	Yes
chr11	94779021	94779262	242	*	tss_body	OpenSea	2	0.00196257	0.00336473	0.0124812	0.00465305	-0.103406	-0.070395	Tmem92	hypo	Significant	Yes
chr16	94869106	94869899	794	*	tss_body	OpenSea	3	0.000358794	0.00249358	0.00753907	0.00156038	-0.126444	-0.0918292	Kcnj6	hypo	Significant	Yes
chr9	94895305	94896212	908	*	tss_body	OpenSea	3	1.38762e-28	1.12844e-10	3.18961e-05	4.37094e-10	-0.370345	-0.244928	Slc9a9	hypo	Significant	Yes
chr9	94964691	94965060	370	*	tss_body	OpenSea	2	9.49545e-05	0.0155947	0.00276115	0.00466074	-0.109986	-0.0481074	Slc9a9	hypo	Significant	Yes
chr11	94970646	94971046	401	*	tss_body	OpenSea	4	2.09347e-07	1.20568e-05	0.00651871	4.21454e-05	-0.127166	-0.0714177	Sgca	hypo	Significant	Yes
chr8	94977067	94977259	193	*	tss_body;tss_200	OpenSea	2	5.13189e-06	0.000140372	0.00380006	0.000253829	-0.0599419	-0.0596876	Adgrg1	hypo	Significant	Yes
chr8	94977067	94977259	193	*	tss_body;tss_200	OpenSea	2	5.13189e-06	0.000140372	0.00380006	0.000253829	-0.0599419	-0.0596876	Gm30968	hypo	Significant	Yes
chr8	94983886	94984922	1037	*	tss_body;tss_1500	OpenSea	3	0.00193528	0.000871748	0.0242908	0.00206986	-0.109901	-0.0294595	Adgrg1	hypo	Significant	Yes
chr3	95035246	95035682	437	*	tss_body	OpenSea	3	6.55048e-13	9.30814e-06	0.000376914	7.35913e-06	-0.139799	-0.0981651	Psmd4	hypo	Significant	Yes
chr16	95262962	95263291	330	*	tss_body	OpenSea	2	0.00185058	0.00489026	0.0104834	0.00579337	-0.122132	-0.111248	Gm31641	hypo	Significant	Yes
chr16	95262962	95263291	330	*	tss_body	OpenSea	2	0.00185058	0.00489026	0.0104834	0.00579337	-0.122132	-0.111248	Kcnj15	hypo	Significant	Yes
chr3	95293732	95293986	255	*	tss_body	OpenSea	2	6.81192e-05	0.000499032	0.00577255	0.000823909	-0.170803	-0.146358	Fam63a	hypo	Significant	Yes
chr10	95335811	95336803	993	*	tss_1500	OpenSea	2	6.32831e-05	0.00019626	0.00355411	0.00033441	-0.13011	-0.0115326	2310039L15Rik	hypo	Significant	Yes
chr10	95348990	95349183	194	*	tss_body	OpenSea	2	0.000137377	0.00138044	0.00439416	0.00168742	-0.148572	-0.114235	2310039L15Rik	hypo	Significant	Yes
chr10	95632154	95632395	242	*	tss_body	OpenSea	2	9.71889e-09	0.00624404	0.000306113	0.000569173	-0.260305	-0.124568	Gm33336	hypo	Significant	Yes
chr15	95751136	95751407	272	*	tss_body	OpenSea	2	0.000481034	0.00617874	0.00472534	0.0045745	-0.0861522	-0.0522647	Gm6961	hypo	Significant	Yes
chr2	95837689	95837806	118	*	tss_1500	OpenSea	2	1.43479e-05	0.0284109	0.00117472	0.0026464	-0.167342	-0.087084	Gm13799	hypo	Significant	Yes
chrX	96133384	96134248	865	*	tss_body	OpenSea	2	2.00013e-31	5.0121e-11	1.86485e-05	1.57376e-10	-0.305051	-0.257757	Msn	hypo	Significant	Yes
chrX	96157970	96158254	285	*	tss_body	OpenSea	2	0.000702328	0.00259331	0.00843814	0.00342023	-0.0888007	-0.078373	Msn	hypo	Significant	Yes
chrX	96242638	96242837	200	*	tss_body;tss_200	OpenSea	2	0.00261741	0.00884951	0.00877964	0.00786335	-0.157533	-0.110181	F630028O10Rik	hypo	Significant	Yes
chrX	96242638	96242837	200	*	tss_body;tss_200	OpenSea	2	0.00261741	0.00884951	0.00877964	0.00786335	-0.157533	-0.110181	Mir223	hypo	Significant	Yes
chr7	96305471	96306484	1014	*	tss_body;tss_200	OpenSea	4	4.06957e-06	0.000240548	0.00477933	0.000207752	-0.171155	0.0198334	Mir6394	hypo	Significant	Yes
chr8	96309126	96310053	928	*	tss_1500	OpenSea	2	2.02577e-05	6.86885e-05	0.00259151	0.000126573	-0.207727	-0.0746996	Gm32005	hypo	Significant	Yes
chr16	96361660	96361818	159	*	tss_body;tss_200	OpenSea	3	0.000349883	0.00430723	0.00478206	0.00355595	-0.107067	-0.0632979	Igsf5	hypo	Significant	Yes
chr16	96443608	96443940	333	*	tss_body	OpenSea	3	4.0722e-16	1.37081e-07	0.000216274	3.74346e-07	-0.178548	-0.04189	Igsf5	hypo	Significant	Yes
chr16	96443608	96443940	333	*	tss_body	OpenSea	3	4.0722e-16	1.37081e-07	0.000216274	3.74346e-07	-0.178548	-0.04189	Itgb2l	hypo	Significant	Yes
chr16	96443608	96443940	333	*	tss_body	OpenSea	3	4.0722e-16	1.37081e-07	0.000216274	3.74346e-07	-0.178548	-0.04189	Gm32358	hypo	Significant	Yes
chr3	96525290	96525322	33	*	tss_body	OpenSea	2	5.90224e-05	0.000393402	0.0063135	0.000688023	-0.1089	-0.101437	Hfe2	hypo	Significant	Yes
chr3	96812585	96812836	252	*	tss_body	OpenSea	2	9.15602e-06	0.000190351	0.00414014	0.000335735	-0.0655616	-0.0576242	Cd160	hypo	Significant	Yes
chr10	96916561	96916710	150	*	tss_body	OpenSea	3	0.00409023	0.0102088	0.0228354	0.00791597	-0.0576436	-0.0408859	LOC108167830	hypo	Significant	Yes
chr9	96977449	96977731	283	*	tss_body	OpenSea	2	3.74315e-05	0.0477108	0.00180088	0.00417998	-0.195721	-0.101459	Spsb4	hypo	Significant	Yes
chr15	97019937	97020372	436	*	tss_body	OpenSea	3	4.24632e-11	4.2581e-06	0.00066318	9.71481e-06	-0.184881	-0.0120733	Slc38a4	hypo	Significant	Yes
chr13	97096927	97097582	656	*	tss_body	OpenSea	2	5.5136e-08	0.00154801	0.000716722	0.000680391	-0.137934	-0.0488107	Fam169a	hypo	Significant	Yes
chr16	97098036	97098934	899	*	tss_body	OpenSea	2	5.57845e-08	0.000310145	0.000708943	0.000267201	-0.178405	-0.0245812	Dscam	hypo	Significant	Yes
chr16	97460839	97461336	498	*	tss_body	OpenSea	2	4.07729e-06	0.00158329	0.00167241	0.00116257	-0.159945	-0.107676	Mx1	hypo	Significant	Yes
chr16	97504837	97504940	104	*	tss_body	OpenSea	2	4.23352e-09	0.000120008	0.000336935	9.77031e-05	-0.159702	-0.113695	Fam3b	hypo	Significant	Yes
chr4	97584645	97584777	133	*	tss_body;tss_200	OpenSea	2	0.000615813	0.00603798	0.00459483	0.00444444	-0.130379	-0.0510154	E130114P18Rik	hypo	Significant	Yes
chr16	97752029	97752092	64	*	tss_body	OpenSea	2	3.14934e-05	0.00031264	0.00519252	0.000544486	-0.0912138	-0.0877569	Ripk4	hypo	Significant	Yes
chr7	97830716	97831116	401	*	tss_1500	OpenSea	4	4.31883e-13	3.0408e-07	0.000181096	1.28896e-07	-0.160021	-0.113905	Pak1	hypo	Significant	Yes
chr7	97919908	97920372	465	*	tss_200	OpenSea	4	1.35653e-08	0.00040241	0.00200554	9.63494e-05	-0.147377	-0.0239191	Gdpd4	hypo	Significant	Yes
chr3	97957123	97957733	611	*	tss_body	OpenSea	2	2.35857e-07	0.000605584	0.00102438	0.000496205	-0.149294	-0.120982	Gm5544	hypo	Significant	Yes
chr15	97992290	97992719	430	*	tss_body	OpenSea	2	0.000125195	0.00132874	0.00692485	0.00193201	-0.153614	-0.00262828	Col2a1	hypo	Significant	Yes
chr15	98195969	98196032	64	*	tss_1500	OpenSea	2	0.00115736	0.00253694	0.00903888	0.00344523	-0.146989	-0.0982699	Olfr288	hypo	Significant	Yes
chr15	98218721	98219752	1032	*	tss_body	OpenSea	3	5.47442e-17	0.000271	9.20403e-05	2.97058e-05	-0.171859	-0.0878341	Olfr287	hypo	Significant	Yes
chr15	98379210	98379227	18	*	tss_200	OpenSea	2	0.00478911	0.00610374	0.0128377	0.00721	-0.0808718	-0.0696142	Olfr283	hypo	Significant	Yes
chr1	98421138	98421154	17	*	tss_body	OpenSea	2	0.000218103	0.00189044	0.00405707	0.00203152	-0.215695	-0.15438	Slco6d1	hypo	Significant	Yes
chr13	98434780	98435122	343	*	tss_body	OpenSea	2	8.47514e-07	0.000122753	0.0018912	0.000196006	-0.139457	-0.135348	2310005E17Rik	hypo	Significant	Yes
chr13	98635385	98635527	143	*	tss_body	OpenSea	2	1.58579e-07	0.00202958	0.00052191	0.000616324	-0.264812	-0.158065	Tmem174	hypo	Significant	Yes
chr7	98692988	98693412	425	*	tss_body	OpenSea	3	4.07792e-05	0.000227242	0.00726485	0.000471379	-0.16582	-0.0142328	Gm15506	hypo	Significant	Yes
chr4	98823208	98823235	28	*	tss_body	OpenSea	2	0.00456344	0.00404583	0.0215143	0.00610997	-0.0758745	-0.071792	I0C0044D17Rik	hypo	Significant	Yes
chrX	99018905	99019173	269	*	tss_body	OpenSea	2	1.21847e-07	0.000179496	0.000795164	0.000194054	-0.169994	-0.119361	Stard8	hypo	Significant	Yes
chr12	99024031	99024532	502	*	tss_1500	OpenSea	2	1.04893e-07	0.000475486	0.000825028	0.000378179	-0.208756	-0.141137	Gm40554	hypo	Significant	Yes
chr15	99042352	99042706	355	*	tss_body	OpenSea	2	8.4433e-08	0.000422881	0.000830878	0.000353397	-0.110132	-0.0855759	Gm41399	hypo	Significant	Yes
chr11	99045862	99045882	21	*	tss_body	OpenSea	2	0.00256624	0.00697059	0.0119789	0.00771519	-0.118607	-0.0333218	Igfbp4	hypo	Significant	Yes
chr4	99062332	99062412	81	*	tss_body	OpenSea	2	0.000481236	0.00245526	0.00544152	0.00277055	-0.102194	-0.0267993	Dock7	hypo	Significant	Yes
chrX	99062476	99062655	180	*	tss_body	OpenSea	2	5.8801e-05	0.000486265	0.00515447	0.000784914	-0.190705	-0.14027	Stard8	hypo	Significant	Yes
chr12	99162759	99162813	55	*	tss_body	OpenSea	2	0.00198906	0.0542905	0.00551629	0.0116064	-0.152545	-0.0847509	4930474N09Rik	hypo	Significant	Yes
chr13	99196358	99196416	59	*	tss_body	OpenSea	3	0.00261547	0.00172266	0.0296979	0.00375867	-0.151601	-0.129008	Zfp366	hypo	Significant	Yes
chr15	99265204	99265949	746	*	tss_body	OpenSea	2	3.60971e-08	2.74409e-05	0.000972186	4.75019e-05	-0.139186	-0.0113232	Gm34338	hypo	Significant	Yes
chr3	99296350	99296464	115	*	tss_body	OpenSea	2	0.000345443	0.003023	0.00432979	0.00285971	-0.138416	-0.0867719	Tbx15	hypo	Significant	Yes
chr7	99307477	99308014	538	*	tss_body	OpenSea	2	7.54613e-06	0.000353382	0.00286899	0.000518996	-0.113654	-0.100922	Map6	hypo	Significant	Yes
chr11	99581210	99581314	105	*	tss_1500;tss_200	OpenSea	2	0.000193724	0.00107806	0.00535866	0.00150397	-0.222502	-0.180523	Krtap1-5	hypo	Significant	Yes
chr7	99766854	99767128	275	*	tss_1500	OpenSea	2	0.000259057	0.0024327	0.00622406	0.00291387	-0.133616	-0.102253	Olfr521	hypo	Significant	Yes
chr11	99793633	99794164	532	*	tss_1500	OpenSea	2	0.000130516	0.000940087	0.00657914	0.00143582	-0.0881478	-0.085144	Gm11596	hypo	Significant	Yes
chr11	99815871	99815945	75	*	tss_1500	OpenSea	2	0.000300597	0.00103866	0.00732483	0.00160451	-0.146368	-0.113641	Gm11564	hypo	Significant	Yes
chr7	100022073	100022534	462	*	tss_body	OpenSea	2	0.000438416	0.00172249	0.00824708	0.00248695	-0.100806	-0.0979738	Chrdl2	hypo	Significant	Yes
chr10	100139295	100140123	829	*	tss_body	OpenSea	2	4.75386e-06	0.00037919	0.002288	0.000508614	-0.10215	-0.0280907	Gm35533	hypo	Significant	Yes
chr5	100210679	100210778	100	*	tss_200	OpenSea	2	0.0035088	0.00579715	0.0119351	0.00679529	-0.0595654	-0.00411052	2310034O05Rik	hypo	Significant	Yes
chr9	100323310	100323478	169	*	tss_body	OpenSea	2	0.00299326	0.006443	0.0104237	0.00695069	-0.115562	-0.0706309	Gm28167	hypo	Significant	Yes
chr1	100350258	100350385	128	*	tss_body	OpenSea	2	0.00259318	0.00341347	0.0145572	0.00488955	-0.111205	-0.0924918	Cntnap5b	hypo	Significant	Yes
chr11	100419212	100419976	765	*	tss_body	OpenSea	2	8.63247e-13	0.00715349	0.000147722	0.000275948	-0.217303	-0.111335	Fkbp10	hypo	Significant	Yes
chr14	100459334	100459544	211	*	tss_body	OpenSea	2	0.000187259	0.00473718	0.00323417	0.00317555	-0.116288	-0.05214	Gm34199	hypo	Significant	Yes
chr6	100527419	100527525	107	*	tss_body	OpenSea	2	1.13551e-05	0.00103748	0.00157185	0.000871392	-0.0917097	-0.0699205	1700049E22Rik	hypo	Significant	Yes
chr10	100541634	100542060	427	*	tss_body	OpenSea	3	0.00122368	0.00328138	0.0210038	0.00440567	-0.121026	-0.0721904	Cep290	hypo	Significant	Yes
chr15	100586238	100586743	506	*	tss_body	OpenSea	3	1.89699e-06	0.00139466	0.0021877	0.00045148	-0.101316	-0.00864842	Pou6f1	hypo	Significant	Yes
chr15	100675365	100675437	73	*	tss_body	OpenSea	2	0.000274923	0.00608824	0.00322151	0.00361053	-0.105148	-0.0667312	Cela1	hypo	Significant	Yes
chr15	100678851	100679255	405	*	tss_body	OpenSea	6	0.000176429	0.00763551	0.00752196	0.00443205	-0.153549	-0.0546099	Cela1	hypo	Significant	Yes
chr15	100720318	100720527	210	*	tss_body	OpenSea	2	5.81508e-09	0.129627	0.000267619	0.000656233	-0.160493	-0.0808649	Galnt6	hypo	Significant	Yes
chrX	100729487	100730207	721	*	tss_1500	OpenSea	4	0.00117219	0.000671244	0.0333633	0.00204271	-0.117958	0.0147831	Gdpd2	hypo	Significant	Yes
chr11	100771009	100771195	187	*	tss_200	OpenSea	2	6.07973e-05	0.0214695	0.00187507	0.00374708	-0.0920555	-0.0473581	Ghdc	hypo	Significant	Yes
chr11	100819173	100819217	45	*	tss_body	OpenSea	2	6.88442e-06	0.000246249	0.00492585	0.00043515	-0.189281	-0.153229	Stat5b	hypo	Significant	Yes
chr11	100905038	100905208	171	*	tss_body	OpenSea	2	0.000232271	0.000866018	0.00755409	0.00139032	-0.143178	-0.116106	Stat3	hypo	Significant	Yes
chr15	100933390	100933572	183	*	tss_body	OpenSea	2	0.000514468	0.0016022	0.00778135	0.00231433	-0.113387	-0.0993209	Scn8a	hypo	Significant	Yes
chr12	101021714	101021946	233	*	tss_body	OpenSea	3	0.0024124	0.0413971	0.00652538	0.0161918	-0.0904932	-0.047615	Mir1190	hypo	Significant	Yes
chrX	101189451	101189719	269	*	tss_body	OpenSea	2	0.000705846	0.0254465	0.00456925	0.00785379	-0.118316	-0.0675128	Snx12	hypo	Significant	Yes
chrX	101319819	101319851	33	*	tss_body	OpenSea	2	0.000169504	0.000819038	0.00603426	0.00125237	-0.160429	-0.113958	Nlgn3	hypo	Significant	Yes
chr13	101397419	101397800	382	*	tss_body;tss_1500	OpenSea	2	0.00119743	0.00254772	0.0117649	0.00370799	-0.126016	-0.10201	LOC102639950	hypo	Significant	Yes
chr13	101397419	101397800	382	*	tss_body;tss_1500	OpenSea	2	0.00119743	0.00254772	0.0117649	0.00370799	-0.126016	-0.10201	4922502H24Rik	hypo	Significant	Yes
chr15	101447587	101447883	297	*	tss_200	OpenSea	2	0.00188715	0.0040593	0.0112136	0.0051888	-0.111899	-0.0879358	Krt88	hypo	Significant	Yes
chr13	101540780	101541121	342	*	tss_body;tss_1500	OpenSea	2	1.88259e-13	1.49893e-06	0.000279073	3.11555e-06	-0.166812	-0.162399	Gm41043	hypo	Significant	Yes
chr13	101540780	101541121	342	*	tss_body;tss_1500	OpenSea	2	1.88259e-13	1.49893e-06	0.000279073	3.11555e-06	-0.166812	-0.162399	Gm36475	hypo	Significant	Yes
chr7	101562092	101562376	285	*	tss_1500	OpenSea	4	0.000167128	0.000351959	0.0182709	0.000878731	-0.142029	-0.105828	Art2a-ps	hypo	Significant	Yes
chr3	101579308	101579832	525	*	tss_body	OpenSea	4	0.000481814	0.0152971	0.00846147	0.00515133	-0.0961582	-0.000175096	Atp1a1	hypo	Significant	Yes
chr13	101605218	101605326	109	*	tss_body	OpenSea	2	0.00401465	0.00407122	0.0187427	0.00595337	-0.141629	-0.123596	Gm36553	hypo	Significant	Yes
chr15	101694777	101695681	905	*	tss_1500	OpenSea	2	0.000106322	0.000396935	0.00461062	0.000648452	-0.160834	-0.133543	Krt6a	hypo	Significant	Yes
chr2	101814197	101814498	302	*	tss_body	OpenSea	2	0.000564761	0.00184293	0.00826555	0.00262391	-0.158645	-0.115849	Prr5l	hypo	Significant	Yes
chr7	101870378	101870587	210	*	tss_body;tss_1500	OpenSea	2	7.79253e-11	1.41049e-05	0.00083539	2.64268e-05	-0.192544	-0.124161	Gm35597	hypo	Significant	Yes
chrX	101888185	101888262	78	*	tss_body	OpenSea	2	0.000467051	0.00988648	0.00362561	0.00486756	-0.14689	-0.0871859	Nhsl2	hypo	Significant	Yes
chr4	101893342	101894184	843	*	tss_body	OpenSea	2	2.72867e-10	0.000460934	0.000299246	0.000200358	-0.276254	-0.170498	C130073F10Rik	hypo	Significant	Yes
chr11	101953577	101954322	746	*	tss_body	OpenSea	2	0.00123958	0.0013574	0.0115548	0.00223172	-0.110001	-0.103694	4930417O22Rik	hypo	Significant	Yes
chr1	101979613	101980443	831	*	tss_body	OpenSea	2	0.00168966	0.00211575	0.0159344	0.00341127	-0.0656171	-0.0644345	Dnah7a	hypo	Significant	Yes
chr1	101979613	101980443	831	*	tss_body	OpenSea	2	0.00168966	0.00211575	0.0159344	0.00341127	-0.0656171	-0.0644345	Cdk15	hypo	Significant	Yes
chr1	101979613	101980443	831	*	tss_body	OpenSea	2	0.00168966	0.00211575	0.0159344	0.00341127	-0.0656171	-0.0644345	Plxdc2	hypo	Significant	Yes
chr1	101979613	101980443	831	*	tss_body	OpenSea	2	0.00168966	0.00211575	0.0159344	0.00341127	-0.0656171	-0.0644345	Etl4	hypo	Significant	Yes
chr1	101979613	101980443	831	*	tss_body	OpenSea	2	0.00168966	0.00211575	0.0159344	0.00341127	-0.0656171	-0.0644345	Chn1	hypo	Significant	Yes
chr1	101979613	101980443	831	*	tss_body	OpenSea	2	0.00168966	0.00211575	0.0159344	0.00341127	-0.0656171	-0.0644345	Aven	hypo	Significant	Yes
chr1	101979613	101980443	831	*	tss_body	OpenSea	2	0.00168966	0.00211575	0.0159344	0.00341127	-0.0656171	-0.0644345	Pak7	hypo	Significant	Yes
chr1	101979613	101980443	831	*	tss_body	OpenSea	2	0.00168966	0.00211575	0.0159344	0.00341127	-0.0656171	-0.0644345	Naaladl2	hypo	Significant	Yes
chr1	101979613	101980443	831	*	tss_body	OpenSea	2	0.00168966	0.00211575	0.0159344	0.00341127	-0.0656171	-0.0644345	Agl	hypo	Significant	Yes
chr1	101979613	101980443	831	*	tss_body	OpenSea	2	0.00168966	0.00211575	0.0159344	0.00341127	-0.0656171	-0.0644345	Bank1	hypo	Significant	Yes
chr1	101979613	101980443	831	*	tss_body	OpenSea	2	0.00168966	0.00211575	0.0159344	0.00341127	-0.0656171	-0.0644345	Wdr63	hypo	Significant	Yes
chr1	101979613	101980443	831	*	tss_body	OpenSea	2	0.00168966	0.00211575	0.0159344	0.00341127	-0.0656171	-0.0644345	Pigk	hypo	Significant	Yes
chr1	101979613	101980443	831	*	tss_body	OpenSea	2	0.00168966	0.00211575	0.0159344	0.00341127	-0.0656171	-0.0644345	Cyp2j13	hypo	Significant	Yes
chr1	101979613	101980443	831	*	tss_body	OpenSea	2	0.00168966	0.00211575	0.0159344	0.00341127	-0.0656171	-0.0644345	Usp24	hypo	Significant	Yes
chr1	101979613	101980443	831	*	tss_body	OpenSea	2	0.00168966	0.00211575	0.0159344	0.00341127	-0.0656171	-0.0644345	Sema3d	hypo	Significant	Yes
chr1	101979613	101980443	831	*	tss_body	OpenSea	2	0.00168966	0.00211575	0.0159344	0.00341127	-0.0656171	-0.0644345	Stk32b	hypo	Significant	Yes
chr1	101979613	101980443	831	*	tss_body	OpenSea	2	0.00168966	0.00211575	0.0159344	0.00341127	-0.0656171	-0.0644345	4932441J04Rik	hypo	Significant	Yes
chr1	101979613	101980443	831	*	tss_body	OpenSea	2	0.00168966	0.00211575	0.0159344	0.00341127	-0.0656171	-0.0644345	Thegl	hypo	Significant	Yes
chr1	101979613	101980443	831	*	tss_body	OpenSea	2	0.00168966	0.00211575	0.0159344	0.00341127	-0.0656171	-0.0644345	Vmn2r11	hypo	Significant	Yes
chr1	101979613	101980443	831	*	tss_body	OpenSea	2	0.00168966	0.00211575	0.0159344	0.00341127	-0.0656171	-0.0644345	4930522L14Rik	hypo	Significant	Yes
chr1	101979613	101980443	831	*	tss_body	OpenSea	2	0.00168966	0.00211575	0.0159344	0.00341127	-0.0656171	-0.0644345	Golga3	hypo	Significant	Yes
chr1	101979613	101980443	831	*	tss_body	OpenSea	2	0.00168966	0.00211575	0.0159344	0.00341127	-0.0656171	-0.0644345	Tmem132b	hypo	Significant	Yes
chr1	101979613	101980443	831	*	tss_body	OpenSea	2	0.00168966	0.00211575	0.0159344	0.00341127	-0.0656171	-0.0644345	Gm33576	hypo	Significant	Yes
chr1	101979613	101980443	831	*	tss_body	OpenSea	2	0.00168966	0.00211575	0.0159344	0.00341127	-0.0656171	-0.0644345	Ccser1	hypo	Significant	Yes
chr1	101979613	101980443	831	*	tss_body	OpenSea	2	0.00168966	0.00211575	0.0159344	0.00341127	-0.0656171	-0.0644345	Atp6v1e1	hypo	Significant	Yes
chr1	101979613	101980443	831	*	tss_body	OpenSea	2	0.00168966	0.00211575	0.0159344	0.00341127	-0.0656171	-0.0644345	Clec4a3	hypo	Significant	Yes
chr1	101979613	101980443	831	*	tss_body	OpenSea	2	0.00168966	0.00211575	0.0159344	0.00341127	-0.0656171	-0.0644345	Slco1a6	hypo	Significant	Yes
chr1	101979613	101980443	831	*	tss_body	OpenSea	2	0.00168966	0.00211575	0.0159344	0.00341127	-0.0656171	-0.0644345	Vmn2r35	hypo	Significant	Yes
chr1	101979613	101980443	831	*	tss_body	OpenSea	2	0.00168966	0.00211575	0.0159344	0.00341127	-0.0656171	-0.0644345	Gm8600	hypo	Significant	Yes
chr1	101979613	101980443	831	*	tss_body	OpenSea	2	0.00168966	0.00211575	0.0159344	0.00341127	-0.0656171	-0.0644345	Gm8708	hypo	Significant	Yes
chr1	101979613	101980443	831	*	tss_body	OpenSea	2	0.00168966	0.00211575	0.0159344	0.00341127	-0.0656171	-0.0644345	Gdpd4	hypo	Significant	Yes
chr1	101979613	101980443	831	*	tss_body	OpenSea	2	0.00168966	0.00211575	0.0159344	0.00341127	-0.0656171	-0.0644345	Psd3	hypo	Significant	Yes
chr1	101979613	101980443	831	*	tss_body	OpenSea	2	0.00168966	0.00211575	0.0159344	0.00341127	-0.0656171	-0.0644345	Large	hypo	Significant	Yes
chr1	101979613	101980443	831	*	tss_body	OpenSea	2	0.00168966	0.00211575	0.0159344	0.00341127	-0.0656171	-0.0644345	Nr3c2	hypo	Significant	Yes
chr1	101979613	101980443	831	*	tss_body	OpenSea	2	0.00168966	0.00211575	0.0159344	0.00341127	-0.0656171	-0.0644345	Gria4	hypo	Significant	Yes
chr1	101979613	101980443	831	*	tss_body	OpenSea	2	0.00168966	0.00211575	0.0159344	0.00341127	-0.0656171	-0.0644345	4933400C23Rik	hypo	Significant	Yes
chr1	101979613	101980443	831	*	tss_body	OpenSea	2	0.00168966	0.00211575	0.0159344	0.00341127	-0.0656171	-0.0644345	Mageb18	hypo	Significant	Yes
chr1	101979613	101980443	831	*	tss_body	OpenSea	2	0.00168966	0.00211575	0.0159344	0.00341127	-0.0656171	-0.0644345	Gm29826	hypo	Significant	Yes
chr1	101979613	101980443	831	*	tss_body	OpenSea	2	0.00168966	0.00211575	0.0159344	0.00341127	-0.0656171	-0.0644345	Stxbp5	hypo	Significant	Yes
chr1	101979613	101980443	831	*	tss_body	OpenSea	2	0.00168966	0.00211575	0.0159344	0.00341127	-0.0656171	-0.0644345	Rev3l	hypo	Significant	Yes
chr1	101979613	101980443	831	*	tss_body	OpenSea	2	0.00168966	0.00211575	0.0159344	0.00341127	-0.0656171	-0.0644345	Gm40652	hypo	Significant	Yes
chr1	101979613	101980443	831	*	tss_body	OpenSea	2	0.00168966	0.00211575	0.0159344	0.00341127	-0.0656171	-0.0644345	Pcbp3	hypo	Significant	Yes
chr1	101979613	101980443	831	*	tss_body	OpenSea	2	0.00168966	0.00211575	0.0159344	0.00341127	-0.0656171	-0.0644345	Gm31674	hypo	Significant	Yes
chr1	101979613	101980443	831	*	tss_body	OpenSea	2	0.00168966	0.00211575	0.0159344	0.00341127	-0.0656171	-0.0644345	Rapgef6	hypo	Significant	Yes
chr1	101979613	101980443	831	*	tss_body	OpenSea	2	0.00168966	0.00211575	0.0159344	0.00341127	-0.0656171	-0.0644345	Gm30470	hypo	Significant	Yes
chr1	101979613	101980443	831	*	tss_body	OpenSea	2	0.00168966	0.00211575	0.0159344	0.00341127	-0.0656171	-0.0644345	Usp32	hypo	Significant	Yes
chr1	101979613	101980443	831	*	tss_body	OpenSea	2	0.00168966	0.00211575	0.0159344	0.00341127	-0.0656171	-0.0644345	Scpep1os	hypo	Significant	Yes
chr1	101979613	101980443	831	*	tss_body	OpenSea	2	0.00168966	0.00211575	0.0159344	0.00341127	-0.0656171	-0.0644345	Zfp385c	hypo	Significant	Yes
chr1	101979613	101980443	831	*	tss_body	OpenSea	2	0.00168966	0.00211575	0.0159344	0.00341127	-0.0656171	-0.0644345	Nubpl	hypo	Significant	Yes
chr1	101979613	101980443	831	*	tss_body	OpenSea	2	0.00168966	0.00211575	0.0159344	0.00341127	-0.0656171	-0.0644345	Amph	hypo	Significant	Yes
chr1	101979613	101980443	831	*	tss_body	OpenSea	2	0.00168966	0.00211575	0.0159344	0.00341127	-0.0656171	-0.0644345	Lrrc16a	hypo	Significant	Yes
chr1	101979613	101980443	831	*	tss_body	OpenSea	2	0.00168966	0.00211575	0.0159344	0.00341127	-0.0656171	-0.0644345	Gmds	hypo	Significant	Yes
chr1	101979613	101980443	831	*	tss_body	OpenSea	2	0.00168966	0.00211575	0.0159344	0.00341127	-0.0656171	-0.0644345	F13a1	hypo	Significant	Yes
chr1	101979613	101980443	831	*	tss_body	OpenSea	2	0.00168966	0.00211575	0.0159344	0.00341127	-0.0656171	-0.0644345	Cntnap3	hypo	Significant	Yes
chr1	101979613	101980443	831	*	tss_body	OpenSea	2	0.00168966	0.00211575	0.0159344	0.00341127	-0.0656171	-0.0644345	Arhgef28	hypo	Significant	Yes
chr1	101979613	101980443	831	*	tss_body	OpenSea	2	0.00168966	0.00211575	0.0159344	0.00341127	-0.0656171	-0.0644345	Rgs7bp	hypo	Significant	Yes
chr1	101979613	101980443	831	*	tss_body	OpenSea	2	0.00168966	0.00211575	0.0159344	0.00341127	-0.0656171	-0.0644345	Gm3164	hypo	Significant	Yes
chr1	101979613	101980443	831	*	tss_body	OpenSea	2	0.00168966	0.00211575	0.0159344	0.00341127	-0.0656171	-0.0644345	LOC108168176	hypo	Significant	Yes
chr1	101979613	101980443	831	*	tss_body	OpenSea	2	0.00168966	0.00211575	0.0159344	0.00341127	-0.0656171	-0.0644345	Gm32121	hypo	Significant	Yes
chr1	101979613	101980443	831	*	tss_body	OpenSea	2	0.00168966	0.00211575	0.0159344	0.00341127	-0.0656171	-0.0644345	Gm41109	hypo	Significant	Yes
chr1	101979613	101980443	831	*	tss_body	OpenSea	2	0.00168966	0.00211575	0.0159344	0.00341127	-0.0656171	-0.0644345	Gm41177	hypo	Significant	Yes
chr1	101979613	101980443	831	*	tss_body	OpenSea	2	0.00168966	0.00211575	0.0159344	0.00341127	-0.0656171	-0.0644345	Klhl1	hypo	Significant	Yes
chr1	101979613	101980443	831	*	tss_body	OpenSea	2	0.00168966	0.00211575	0.0159344	0.00341127	-0.0656171	-0.0644345	Gpc6	hypo	Significant	Yes
chr1	101979613	101980443	831	*	tss_body	OpenSea	2	0.00168966	0.00211575	0.0159344	0.00341127	-0.0656171	-0.0644345	Mov10l1	hypo	Significant	Yes
chr1	101979613	101980443	831	*	tss_body	OpenSea	2	0.00168966	0.00211575	0.0159344	0.00341127	-0.0656171	-0.0644345	Hmox2	hypo	Significant	Yes
chr1	101979613	101980443	831	*	tss_body	OpenSea	2	0.00168966	0.00211575	0.0159344	0.00341127	-0.0656171	-0.0644345	Spidr	hypo	Significant	Yes
chr1	101979613	101980443	831	*	tss_body	OpenSea	2	0.00168966	0.00211575	0.0159344	0.00341127	-0.0656171	-0.0644345	Pde10a	hypo	Significant	Yes
chr1	101979613	101980443	831	*	tss_body	OpenSea	2	0.00168966	0.00211575	0.0159344	0.00341127	-0.0656171	-0.0644345	Map3k4	hypo	Significant	Yes
chr1	101979613	101980443	831	*	tss_body	OpenSea	2	0.00168966	0.00211575	0.0159344	0.00341127	-0.0656171	-0.0644345	Alk	hypo	Significant	Yes
chr1	101979613	101980443	831	*	tss_body	OpenSea	2	0.00168966	0.00211575	0.0159344	0.00341127	-0.0656171	-0.0644345	Nrxn1	hypo	Significant	Yes
chr1	101979613	101980443	831	*	tss_body	OpenSea	2	0.00168966	0.00211575	0.0159344	0.00341127	-0.0656171	-0.0644345	Gm41664	hypo	Significant	Yes
chr1	101979613	101980443	831	*	tss_body	OpenSea	2	0.00168966	0.00211575	0.0159344	0.00341127	-0.0656171	-0.0644345	Gm33621	hypo	Significant	Yes
chr1	101979613	101980443	831	*	tss_body	OpenSea	2	0.00168966	0.00211575	0.0159344	0.00341127	-0.0656171	-0.0644345	Gm37013	hypo	Significant	Yes
chr1	101979613	101980443	831	*	tss_body	OpenSea	2	0.00168966	0.00211575	0.0159344	0.00341127	-0.0656171	-0.0644345	Gm38666	hypo	Significant	Yes
chr1	101979613	101980443	831	*	tss_body	OpenSea	2	0.00168966	0.00211575	0.0159344	0.00341127	-0.0656171	-0.0644345	Gm38667	hypo	Significant	Yes
chr1	101979613	101980443	831	*	tss_body	OpenSea	2	0.00168966	0.00211575	0.0159344	0.00341127	-0.0656171	-0.0644345	Kcnn2	hypo	Significant	Yes
chr1	101979613	101980443	831	*	tss_body	OpenSea	2	0.00168966	0.00211575	0.0159344	0.00341127	-0.0656171	-0.0644345	Piezo2	hypo	Significant	Yes
chr4	101988826	101989697	872	*	tss_body	OpenSea	2	0.000675178	0.00057516	0.00752762	0.000982331	-0.130141	-0.115033	Gm12789	hypo	Significant	Yes
chrX	102032773	102033241	469	*	tss_body;tss_1500	OpenSea	3	0.000123395	0.000586857	0.0103497	0.00105149	-0.0671881	-0.0142747	Nhsl2	hypo	Significant	Yes
chr15	102232140	102232174	35	*	tss_body;tss_200;tss_1500	OpenSea	2	5.55901e-07	0.00178815	0.000602961	0.000646256	-0.150689	-0.0909723	Itgb7	hypo	Significant	Yes
chr9	102345451	102345783	333	*	tss_body	OpenSea	3	0.000467126	0.0871817	0.00654692	0.0111251	-0.0961733	-0.0594392	Ephb1	hypo	Significant	Yes
chr3	102488759	102488802	44	*	tss_body	OpenSea	2	0.000976046	0.0109729	0.00474831	0.00604821	-0.0942493	-0.0648576	Ngf	hypo	Significant	Yes
chr7	102534382	102534458	77	*	tss_1500	OpenSea	2	7.05383e-10	0.00022366	0.000215227	0.000108125	-0.238697	-0.145708	Olfr547	hypo	Significant	Yes
chr10	102540523	102540716	194	*	tss_body	OpenSea	2	0.00010509	0.00389559	0.00314077	0.00280275	-0.0783298	-0.020965	Rassf9	hypo	Significant	Yes
chr7	102588412	102588750	339	*	tss_body	OpenSea	2	4.22073e-05	0.000820153	0.00359276	0.00106418	-0.155616	-0.128882	Olfr551	hypo	Significant	Yes
chr11	102675828	102675858	31	*	tss_body	OpenSea	2	0.00346694	0.00456946	0.0145961	0.00609875	-0.147879	-0.120288	Meioc	hypo	Significant	Yes
chr7	102698420	102698548	129	*	tss_body	OpenSea	3	0.000195596	0.000498332	0.0121725	0.00104061	-0.137373	-0.0831904	Olfr557	hypo	Significant	Yes
chr7	102709630	102709657	28	*	tss_body	OpenSea	2	0.00139485	0.0463781	0.00480387	0.00968658	-0.112978	-0.0596594	Olfr558	hypo	Significant	Yes
chr11	102863233	102863244	12	*	tss_body	OpenSea	2	0.00393799	0.0599713	0.00728396	0.0156937	-0.0889238	-0.0494504	Eftud2	hypo	Significant	Yes
chr7	102877265	102877482	218	*	tss_body	OpenSea	3	1.69352e-05	0.000346533	0.00384762	0.000555949	-0.104942	-0.0861722	Olfr568	hypo	Significant	Yes
chr15	102972602	102973182	581	*	tss_1500	OpenSea	3	1.30707e-11	6.63705e-06	0.000886055	8.47241e-06	-0.206131	-0.162911	Mir196a-2	hypo	Significant	Yes
chr7	103050668	103050751	84	*	tss_1500	OpenSea	2	0.00106497	0.00222226	0.00953143	0.00316454	-0.0979852	-0.0910594	Olfr583	hypo	Significant	Yes
chr11	103094040	103094176	137	*	tss_body	OpenSea	2	2.78972e-12	6.25819e-06	0.000189724	8.98543e-06	-0.154061	-0.126994	Plcd3	hypo	Significant	Yes
chr7	103098343	103098433	91	*	tss_body	OpenSea	2	0.0025444	0.00334499	0.0143193	0.00479686	-0.103117	-0.0929999	Olfr585	hypo	Significant	Yes
chr15	103136755	103137483	729	*	tss_body	OpenSea	2	8.425e-12	0.00110171	0.000196104	0.000216838	-0.211422	-0.0970325	D930007P13Rik	hypo	Significant	Yes
chr2	103302794	103303362	569	*	tss_body	OpenSea	4	0.000234425	0.0031754	0.0194244	0.00244664	-0.0686742	-0.0373687	Ehf	hypo	Significant	Yes
chr8	103347444	103347553	110	*	tss_body	OpenSea	2	2.05744e-11	5.75405e-05	0.000154682	3.89661e-05	-0.14794	-0.0265484	1600027J07Rik	hypo	Significant	Yes
chr5	103360729	103360739	11	*	tss_body	OpenSea	2	1.3626e-10	4.83884e-06	0.000674951	1.00475e-05	-0.200711	-0.174785	Gm30443	hypo	Significant	Yes
chr15	103448354	103448499	146	*	tss_body	OpenSea	2	0.00210623	0.0023816	0.0180943	0.00384827	-0.134539	-0.0156014	BC048502	hypo	Significant	Yes
chr4	103471690	103471763	74	*	tss_body	OpenSea	2	0.00155992	0.00297966	0.00943551	0.00393622	-0.12587	-0.0837452	Gm12718	hypo	Significant	Yes
chr14	103513303	103513459	157	*	tss_body;tss_200	OpenSea	3	0.00108212	0.0106927	0.00672679	0.00647086	-0.111434	-0.049985	Scel	hypo	Significant	Yes
chr7	103603186	103604034	849	*	tss_1500	OpenSea	2	1.90756e-06	4.35242e-05	0.00183499	8.01734e-05	-0.169202	-0.168661	Olfr619	hypo	Significant	Yes
chr3	103607210	103607935	726	*	tss_body	OpenSea	2	8.96928e-08	0.000156316	0.00095271	0.000189655	-0.130034	-0.0403927	Syt6	hypo	Significant	Yes
chr11	103621099	103621199	101	*	tss_body	OpenSea	2	0.00345524	0.00952521	0.0091722	0.00839459	-0.141095	-0.101179	Gm884	hypo	Significant	Yes
chr14	103683154	103683500	347	*	tss_body	OpenSea	2	0.00146823	0.0185761	0.00689354	0.00958645	-0.126675	-0.0813896	Slain1	hypo	Significant	Yes
chr7	103740538	103740759	222	*	tss_body	OpenSea	2	0.00174994	0.0118325	0.0068044	0.00783865	-0.16683	-0.0791849	Olfr629	hypo	Significant	Yes
chr7	103770404	103770894	491	*	tss_body	OpenSea	2	0.000172398	0.000691034	0.00790719	0.00116059	-0.165733	-0.124772	Olfr69	hypo	Significant	Yes
chr2	103771698	103771800	103	*	tss_body	OpenSea	2	0.00373143	0.0472	0.00788573	0.015644	-0.0868663	-0.0544924	Caprin1	hypo	Significant	Yes
chr7	103791862	103791889	28	*	tss_200	OpenSea	2	0.00097418	0.00156101	0.0134653	0.00257441	-0.138592	-0.121939	Olfr67	hypo	Significant	Yes
chr7	103840241	103840694	454	*	tss_body	OpenSea	2	0.00180114	0.00214303	0.0164852	0.00346906	-0.13269	-0.042619	Hbb-bh2	hypo	Significant	Yes
chr7	103843340	103843524	185	*	tss_200	OpenSea	2	3.56531e-06	0.000121873	0.00353301	0.00022198	-0.167109	-0.136612	Hbb-bh1	hypo	Significant	Yes
chr11	103952040	103952576	537	*	tss_body	OpenSea	2	9.57516e-06	0.00027905	0.00359302	0.000453879	-0.16038	-0.144464	Nsf	hypo	Significant	Yes
chr7	103978592	103978739	148	*	tss_1500	OpenSea	2	0.00371661	0.0053266	0.0138482	0.00670878	-0.134046	-0.0932167	Olfr635	hypo	Significant	Yes
chr4	103998393	103998502	110	*	tss_body	OpenSea	2	0.00315757	0.040573	0.00697411	0.0132698	-0.125076	-0.0682543	Gm36661	hypo	Significant	Yes
chr12	104013978	104014160	183	*	tss_1500	OpenSea	2	0.000455832	0.0192645	0.00362231	0.00606802	-0.105599	-0.0628521	Serpina9	hypo	Significant	Yes
chr7	104021892	104022159	268	*	tss_body	OpenSea	3	0.000421158	0.000584921	0.0180411	0.00137692	-0.0988561	-0.0803782	Olfr640	hypo	Significant	Yes
chr9	104040564	104040670	107	*	tss_body	OpenSea	2	0.000560808	0.0724038	0.00348679	0.00792168	-0.117011	-0.0616087	Nphp3	hypo	Significant	Yes
chr13	104041225	104041723	499	*	tss_body	OpenSea	3	1.05852e-08	0.000198402	0.00129392	0.000129475	-0.12918	-0.0613158	Nln	hypo	Significant	Yes
chr13	104041225	104041723	499	*	tss_body	OpenSea	3	1.05852e-08	0.000198402	0.00129392	0.000129475	-0.12918	-0.0613158	Gm30967	hypo	Significant	Yes
chr7	104148522	104148589	68	*	tss_body	OpenSea	2	5.98148e-05	0.00730455	0.00185166	0.00270144	-0.130476	-0.0573603	Ubqlnl	hypo	Significant	Yes
chr7	104150269	104150511	243	*	tss_body	OpenSea	2	4.71773e-08	5.55795e-05	0.000945483	8.48528e-05	-0.170759	-0.110253	Ubqlnl	hypo	Significant	Yes
chr9	104155950	104156894	945	*	tss_body	OpenSea	2	0.00294752	0.00135707	0.0122897	0.00225613	-0.133371	-0.117775	Dnajc13	hypo	Significant	Yes
chr7	104190091	104190340	250	*	tss_body	OpenSea	2	0.00105146	0.00739017	0.00615381	0.0058646	-0.130029	-0.0901902	Olfr649	hypo	Significant	Yes
chr8	104322379	104322583	205	*	tss_body	OpenSea	3	0.000529987	0.00273799	0.0123209	0.00295645	-0.123606	-0.0204324	Cmtm2b	hypo	Significant	Yes
chr5	104325281	104325317	37	*	tss_200	OpenSea	2	0.000175159	0.00073191	0.0069834	0.00118363	-0.0670294	-0.0668664	Mepe	hypo	Significant	Yes
chr9	104546862	104547091	230	*	tss_1500	OpenSea	2	9.44924e-05	0.000845144	0.00462937	0.00118444	-0.124397	-0.109831	LOC108167682	hypo	Significant	Yes
chrX	104560251	104560734	484	*	tss_body	OpenSea	2	1.84438e-09	0.000109741	0.000444926	0.000106014	-0.217503	-0.0910486	Zdhhc15	hypo	Significant	Yes
chr7	104564309	104564601	293	*	tss_body	OpenSea	2	3.03086e-05	0.000438524	0.00412838	0.000683368	-0.0924604	-0.0129231	Olfr652	hypo	Significant	Yes
chr7	104587112	104587965	854	*	tss_1500	OpenSea	3	7.9018e-06	0.000245158	0.00725085	0.000460876	-0.167531	-0.131788	Olfr654	hypo	Significant	Yes
chr8	104612977	104613623	647	*	tss_body	OpenSea	2	3.33353e-07	0.0159599	0.00101123	0.0020823	-0.148966	-0.0810099	Cdh16	hypo	Significant	Yes
chr8	104616111	104616176	66	*	tss_body	OpenSea	2	0.00342652	0.00935892	0.0136906	0.00997351	-0.0681619	-0.0528455	Cdh16	hypo	Significant	Yes
chr7	104635819	104636189	371	*	tss_body	OpenSea	2	0.000706368	0.00209586	0.0092264	0.00299781	-0.121933	-0.0948974	Olfr657	hypo	Significant	Yes
chr7	104669880	104671035	1156	*	tss_1500	OpenSea	3	1.99086e-08	0.00186213	0.000890708	0.000824462	-0.187124	-0.101613	Olfr659	hypo	Significant	Yes
chr7	104688701	104688849	149	*	tss_body	OpenSea	2	0.00162809	0.0112718	0.00622637	0.00726093	-0.112712	-0.0793608	Olfr661	hypo	Significant	Yes
chr8	104734199	104734324	126	*	tss_body	OpenSea	2	3.35099e-07	0.000774101	0.000629577	0.000433066	-0.136861	-0.0940413	Ces2a	hypo	Significant	Yes
chr2	104763587	104763618	32	*	tss_body	OpenSea	2	2.82181e-09	3.34653e-05	0.000442259	4.44277e-05	-0.166733	-0.150722	Qser1	hypo	Significant	Yes
chr8	104926177	104926189	13	*	tss_200	OpenSea	2	0.00108162	0.00261382	0.00835553	0.00342851	-0.112199	-0.0870247	Ces2e	hypo	Significant	Yes
chr11	105020352	105021302	951	*	tss_body	OpenSea	2	1.8004e-15	0.000593658	7.60185e-05	6.92498e-05	-0.136946	-0.0538145	Efcab3	hypo	Significant	Yes
chr11	105066884	105067353	470	*	tss_body	OpenSea	2	0.00079553	0.00315543	0.00883641	0.00401159	-0.119781	-0.10701	Efcab3	hypo	Significant	Yes
chr7	105069631	105069838	208	*	tss_body	OpenSea	2	4.94052e-06	0.000772618	0.00142085	0.000686373	-0.205562	-0.137018	Olfr678	hypo	Significant	Yes
chr7	105120579	105121313	735	*	tss_1500	OpenSea	2	2.9569e-05	0.00162304	0.0032737	0.00166178	-0.125734	-0.0940671	Olfr681	hypo	Significant	Yes
chr7	105180911	105180938	28	*	tss_body	OpenSea	2	1.79406e-05	0.0275431	0.00120051	0.00268321	-0.215733	-0.115034	Olfr685	hypo	Significant	Yes
chrX	105225287	105225354	68	*	tss_body	OpenSea	2	0.00576998	0.00463428	0.0240308	0.00697681	-0.124536	-0.119013	Gm39531	hypo	Significant	Yes
chr9	105303967	105304284	318	*	tss_body	OpenSea	3	1.99458e-05	0.000111004	0.00937406	0.000297862	-0.146094	-0.131509	Nek11	hypo	Significant	Yes
chr5	105343333	105344013	681	*	tss_body	OpenSea	2	1.54333e-06	7.4677e-05	0.00226864	0.000133267	-0.256298	-0.172888	Gbp11	hypo	Significant	Yes
chr2	105376068	105376100	33	*	tss_body	OpenSea	2	3.06366e-07	7.10841e-05	0.00146255	0.000116236	-0.18456	-0.144593	Them7	hypo	Significant	Yes
chr14	105427604	105427879	276	*	tss_body	OpenSea	2	0.0020858	0.0549616	0.00667159	0.0140443	-0.0833463	-0.0460595	5430440P10Rik	hypo	Significant	Yes
chr2	105615826	105616607	782	*	tss_body	OpenSea	2	2.38099e-06	0.000194992	0.00194401	0.000286117	-0.148759	-0.0178719	Gm35946	hypo	Significant	Yes
chr3	105815503	105816073	571	*	tss_200	OpenSea	3	1.14138e-06	0.0210408	0.00171777	0.0028659	-0.180853	-0.0792224	Gm5547	hypo	Significant	Yes
chrX	105874315	105875061	747	*	tss_body	OpenSea	2	0.00195768	0.00165146	0.0144223	0.00273297	-0.103675	-0.000592179	Atrx	hypo	Significant	Yes
chr3	105904521	105904588	68	*	tss_body	OpenSea	2	3.70542e-05	0.000719525	0.00284682	0.000884949	-0.146095	-0.114906	Tmigd3	hypo	Significant	Yes
chr3	105904521	105904588	68	*	tss_body	OpenSea	2	3.70542e-05	0.000719525	0.00284682	0.000884949	-0.146095	-0.114906	Adora3	hypo	Significant	Yes
chr8	105941993	105942297	305	*	tss_body	OpenSea	2	0.00212198	0.0107967	0.00727695	0.0078355	-0.0514464	-0.0486419	Lcat	hypo	Significant	Yes
chr11	105972495	105972957	463	*	tss_body	OpenSea	3	2.30721e-06	0.000187749	0.0039756	0.000318108	-0.106023	-0.0731139	Gm11651	hypo	Significant	Yes
chr11	105972495	105972957	463	*	tss_body	OpenSea	3	2.30721e-06	0.000187749	0.0039756	0.000318108	-0.106023	-0.0731139	Ace	hypo	Significant	Yes
chr8	105991022	105991211	190	*	tss_body	OpenSea	3	0.00327663	0.0667397	0.00665506	0.0207042	-0.0466321	-0.016195	Dpep2	hypo	Significant	Yes
chr11	106166585	106167450	866	*	tss_body	OpenSea	2	3.08437e-14	0.00302703	0.000106466	0.000161896	-0.201998	-0.0984678	Strada	hypo	Significant	Yes
chr14	106267692	106267915	224	*	tss_body;tss_1500	OpenSea	2	0.000290517	0.0016458	0.00565565	0.00211598	-0.0570585	-0.00507454	Gm36107	hypo	Significant	Yes
chr8	106292768	106293251	484	*	tss_body	OpenSea	2	0.000281103	0.00088909	0.00920142	0.00148549	-0.20557	-0.155325	Smpd3	hypo	Significant	Yes
chr8	106292768	106293251	484	*	tss_body	OpenSea	2	0.000281103	0.00088909	0.00920142	0.00148549	-0.20557	-0.155325	4930506A18Rik	hypo	Significant	Yes
chr5	106320062	106320226	165	*	tss_body;tss_1500	OpenSea	2	0.000360793	0.00114224	0.00908991	0.0018371	-0.132936	-0.0140385	Gm32973	hypo	Significant	Yes
chr5	106320062	106320226	165	*	tss_body;tss_1500	OpenSea	2	0.000360793	0.00114224	0.00908991	0.0018371	-0.132936	-0.0140385	Gm32921	hypo	Significant	Yes
chr5	106321678	106322607	930	*	tss_body;tss_200	OpenSea	3	9.41429e-11	0.00175149	0.000582957	0.000104286	-0.162053	-0.00303956	Gm32973	hypo	Significant	Yes
chr5	106321678	106322607	930	*	tss_body;tss_200	OpenSea	3	9.41429e-11	0.00175149	0.000582957	0.000104286	-0.162053	-0.00303956	Gm32921	hypo	Significant	Yes
chr9	106417866	106418381	516	*	tss_body	OpenSea	4	2.39228e-28	1.79656e-07	8.74563e-05	3.50687e-09	-0.236631	-0.153039	Gm33616	hypo	Significant	Yes
chr9	106570978	106571010	33	*	tss_200	OpenSea	2	0.00077977	0.00145557	0.0115107	0.00236015	-0.103169	-0.101291	Iqcf4	hypo	Significant	Yes
chr4	106788831	106789586	756	*	tss_body	OpenSea	2	2.3e-06	0.00162494	0.00158962	0.00114769	-0.171796	-0.111779	Acot11	hypo	Significant	Yes
chr7	106806802	106809088	2287	*	tss_1500	OpenSea	7	8.94383e-07	4.71297e-08	0.0101286	9.28479e-07	-0.134687	-0.111642	Olfr700	hypo	Significant	Yes
chr5	106888798	106888907	110	*	tss_body	OpenSea	2	1.76991e-08	2.76246e-05	0.000962691	4.76564e-05	-0.219287	-0.075612	Hfm1	hypo	Significant	Yes
chr7	106892490	106892735	246	*	tss_1500	OpenSea	2	0.00192753	0.002333	0.0172076	0.00374767	-0.111062	-0.0959432	Olfr707	hypo	Significant	Yes
chrX	106930410	106930515	106	*	tss_body	OpenSea	2	2.62406e-06	0.00013823	0.00250274	0.000231015	-0.132746	-0.0838823	Lpar4	hypo	Significant	Yes
chr1	106934365	106934545	181	*	tss_200	OpenSea	2	8.80394e-07	0.000235558	0.00146222	0.000301628	-0.144436	-0.123124	Serpinb12	hypo	Significant	Yes
chr7	106948081	106948328	248	*	tss_body	OpenSea	2	0.000954572	0.00907097	0.00562571	0.00620033	-0.117078	-0.0727226	Olfr710	hypo	Significant	Yes
chr7	107001625	107001975	351	*	tss_body	OpenSea	3	0.00316479	0.0076137	0.0229906	0.00813596	-0.106774	-0.0732136	Olfr2	hypo	Significant	Yes
chr8	107065566	107065656	91	*	tss_body	OpenSea	2	1.76949e-06	0.000278552	0.00130337	0.000326537	-0.114101	-0.101408	Tmed6	hypo	Significant	Yes
chr1	107083151	107083303	153	*	tss_body	OpenSea	2	1.86577e-05	0.000335219	0.00348977	0.000526443	-0.144042	-0.127266	Serpinb3d	hypo	Significant	Yes
chr10	107096230	107096954	725	*	tss_body	OpenSea	2	0.000272319	0.000570271	0.00718155	0.00096626	-0.177379	-0.164665	Acss3	hypo	Significant	Yes
chr4	107096323	107097761	1439	*	tss_1500	OpenSea	5	0.000403133	0.0391676	0.00929607	0.0020596	-0.140717	-0.0346868	Cdcp2	hypo	Significant	Yes
chr7	107107565	107107565	1	*	tss_1500	OpenSea	2	0.0029181	0.00618762	0.0110032	0.00690111	-0.0884392	-0.0656077	Gm10081	hypo	Significant	Yes
chr7	107130113	107130336	224	*	tss_body;tss_1500	OpenSea	2	0.000191219	0.0036892	0.00365972	0.00296165	-0.14941	-0.100718	Olfr715	hypo	Significant	Yes
chrX	107256400	107256498	99	*	tss_body	OpenSea	2	0.000493803	0.00178664	0.0103506	0.00272511	-0.151943	-0.150011	Gpr174	hypo	Significant	Yes
chrX	107292956	107293147	192	*	tss_body	OpenSea	2	2.51597e-05	0.00051448	0.00378621	0.000755256	-0.166569	-0.0602135	Gpr174	hypo	Significant	Yes
chr8	107403155	107403588	434	*	tss_body	OpenSea	5	0.000656959	0.0133438	0.0182558	0.00523077	-0.0276609	-0.0103172	Nqo1	hypo	Significant	Yes
chr11	107410109	107410576	468	*	tss_body	OpenSea	2	0.000580844	0.00215707	0.00872211	0.00301182	-0.129358	-0.105339	Pitpnc1	hypo	Significant	Yes
chr11	107410109	107410576	468	*	tss_body	OpenSea	2	0.000580844	0.00215707	0.00872211	0.00301182	-0.129358	-0.105339	Gm11713	hypo	Significant	Yes
chr5	107431304	107431802	499	*	tss_body;tss_1500	OpenSea	3	1.69156e-05	0.018115	0.00160454	0.00406756	-0.164399	-0.0586606	Gm17202	hypo	Significant	Yes
chr5	107431304	107431802	499	*	tss_body;tss_1500	OpenSea	3	1.69156e-05	0.018115	0.00160454	0.00406756	-0.164399	-0.0586606	Lpcat2b	hypo	Significant	Yes
chr11	107453929	107454091	163	*	tss_body	OpenSea	2	0.00350153	0.438849	0.00726303	0.0209744	-0.0774445	-0.0392583	Pitpnc1	hypo	Significant	Yes
chr5	107497651	107497793	143	*	tss_200	OpenSea	3	0.00094188	0.00268516	0.00864938	0.00364275	-0.148931	-0.0897821	A830010M20Rik	hypo	Significant	Yes
chr13	107547187	107547646	460	*	tss_body	OpenSea	2	0.00152898	0.069016	0.00861046	0.019214	-0.125813	-0.0664553	Gm32004	hypo	Significant	Yes
chr13	107547187	107547646	460	*	tss_body	OpenSea	2	0.00152898	0.069016	0.00861046	0.019214	-0.125813	-0.0664553	Gm31920	hypo	Significant	Yes
chr7	107606814	107606872	59	*	tss_body;tss_200	OpenSea	2	0.000338511	0.00108879	0.00761523	0.00168538	-0.109593	-0.103543	Ppfibp2	hypo	Significant	Yes
chr13	107687008	107687607	600	*	tss_1500	OpenSea	2	3.75846e-11	0.00316826	0.000219638	0.000345672	-0.159867	-0.0763104	1700006H21Rik	hypo	Significant	Yes
chr4	107697558	107697659	102	*	tss_body	OpenSea	3	9.98035e-07	0.0121841	0.0022	0.000433039	-0.147479	-0.0975675	LOC102633724	hypo	Significant	Yes
chr7	107742970	107743004	35	*	tss_body	OpenSea	2	0.000270211	0.000831667	0.00864916	0.00138465	-0.0731	-0.0670401	Ppfibp2	hypo	Significant	Yes
chr7	107746083	107746192	110	*	tss_body	OpenSea	2	0.0017415	0.115644	0.00536891	0.0133034	-0.104001	-0.0508751	Ppfibp2	hypo	Significant	Yes
chr7	107801192	107801207	16	*	tss_200	OpenSea	2	5.4429e-05	0.000480853	0.00465338	0.000758279	-0.0846194	-0.0747405	Ovch2	hypo	Significant	Yes
chr7	107989647	107990436	790	*	tss_1500	OpenSea	2	1.59264e-06	0.000251879	0.00168083	0.000332895	-0.184748	-0.134296	Olfr477	hypo	Significant	Yes
chr4	108026921	108027321	401	*	tss_body;tss_1500	OpenSea	2	0.000172802	0.0746911	0.00330893	0.00759262	-0.0691951	-0.0363429	Podn	hypo	Significant	Yes
chr9	108044807	108044835	29	*	tss_body	OpenSea	2	7.44342e-07	9.86668e-05	0.00248725	0.000172976	-0.183932	-0.162195	Ip6k1	hypo	Significant	Yes
chr7	108103646	108104396	751	*	tss_body	OpenSea	2	0.00312273	0.00251616	0.0172286	0.00399181	-0.106611	-0.074836	Olfr483	hypo	Significant	Yes
chr13	108167622	108168120	499	*	tss_body;tss_1500	OpenSea	2	0.000146925	0.00261566	0.00471918	0.00271242	-0.0866394	-0.00960798	Ercc8	hypo	Significant	Yes
chr13	108167622	108168120	499	*	tss_body;tss_1500	OpenSea	2	0.000146925	0.00261566	0.00471918	0.00271242	-0.0866394	-0.00960798	Gm32268	hypo	Significant	Yes
chr5	108388464	108388683	220	*	tss_body	OpenSea	4	3.55613e-06	0.00681902	0.00186125	0.00117931	-0.186453	-0.0479612	Pde6b	hypo	Significant	Yes
chr12	108410357	108410589	233	*	tss_body;tss_1500	OpenSea	2	0.00484357	0.00478008	0.0293531	0.00747188	-0.126383	-0.113343	Eml1	hypo	Significant	Yes
chr12	108536332	108536673	342	*	tss_body	OpenSea	2	1.01351e-07	0.00012772	0.000925787	0.000160733	-0.0894794	-0.0657082	Eml1	hypo	Significant	Yes
chr12	108690438	108690535	98	*	tss_body	OpenSea	3	7.89219e-05	0.00021268	0.0127679	0.000553201	-0.120777	-0.105467	Degs2	hypo	Significant	Yes
chr8	108765695	108766374	680	*	tss_body	OpenSea	4	0.000413366	0.000555752	0.0211042	0.00141826	-0.0821287	-0.0713511	Zfhx3	hypo	Significant	Yes
chr8	108827279	108827594	316	*	tss_body	OpenSea	2	0.000334906	0.00111553	0.00839457	0.00176607	-0.113397	-0.102133	Zfhx3	hypo	Significant	Yes
chr9	108844396	108844762	367	*	tss_body	OpenSea	3	4.08413e-06	0.00338178	0.00158312	0.00162232	-0.127652	-0.027381	Celsr3	hypo	Significant	Yes
chr5	108851879	108852214	336	*	tss_body	OpenSea	2	0.000117895	0.00216224	0.0038371	0.00216596	-0.136716	-0.100496	Vmn2r9	hypo	Significant	Yes
chr7	108868724	108868995	272	*	tss_body	OpenSea	2	6.22934e-05	0.00148377	0.00313074	0.00153349	-0.152593	-0.112697	Olfr517	hypo	Significant	Yes
chr7	108894490	108894526	37	*	tss_200	OpenSea	2	6.86442e-05	0.00051371	0.00512062	0.000819474	-0.122355	-0.111054	Olfr519	hypo	Significant	Yes
chr3	108957753	108958469	717	*	tss_body	OpenSea	2	1.72987e-05	0.000899674	0.00294725	0.00105536	-0.19255	-0.122972	Henmt1	hypo	Significant	Yes
chr13	109229903	109230351	449	*	tss_body	OpenSea	4	4.64412e-08	0.00130935	0.00150448	0.000252158	-0.260509	-0.0839351	Pde4d	hypo	Significant	Yes
chr11	109347965	109348788	824	*	tss_body	OpenSea	4	4.13015e-11	0.000366257	0.00091635	0.00028211	-0.138392	-0.11547	1700096J18Rik	hypo	Significant	Yes
chr11	109440610	109440623	14	*	tss_body	OpenSea	2	1.3596e-08	1.99478e-05	0.00117025	3.76141e-05	-0.118918	-0.103754	LOC100503496	hypo	Significant	Yes
chr7	109475123	109475539	417	*	tss_body	OpenSea	2	0.000722806	0.00177799	0.0105275	0.00272529	-0.0578184	-0.00488011	Trim66	hypo	Significant	Yes
chr8	109578992	109579015	24	*	tss_body	OpenSea	2	0.000685226	0.00130141	0.0118037	0.00216399	-0.164456	-0.143518	Hp	hypo	Significant	Yes
chr12	109580280	109580333	54	*	tss_body	OpenSea	2	0.00481252	0.00589737	0.00967392	0.00638383	-0.160307	-0.103981	Mir493	hypo	Significant	Yes
chr12	109611581	109612894	1314	*	tss_body;tss_1500	OpenSea	5	3.23624e-08	2.92819e-05	0.00495323	7.85697e-05	-0.10536	-0.0562853	Mir1188	hypo	Significant	Yes
chr12	109611581	109612894	1314	*	tss_body;tss_1500	OpenSea	5	3.23624e-08	2.92819e-05	0.00495323	7.85697e-05	-0.10536	-0.0562853	Mir341	hypo	Significant	Yes
chr12	109618019	109618277	259	*	tss_body;tss_1500	OpenSea	4	0.00177453	0.00781188	0.0115053	0.00758829	-0.111102	-0.0132118	Mir370	hypo	Significant	Yes
chr12	109680846	109680928	83	*	tss_1500	OpenSea	3	2.80237e-05	0.000488475	0.0064317	0.000787997	-0.144507	-0.0939821	Mir882	hypo	Significant	Yes
chr12	109682040	109682166	127	*	tss_200	OpenSea	3	0.000106892	0.023373	0.00918565	0.00289084	-0.148317	-0.0978782	Mir882	hypo	Significant	Yes
chr12	109709000	109710763	1764	*	tss_1500;tss_200	OpenSea	9	3.45042e-09	5.41131e-07	0.00424742	9.94885e-07	-0.244903	-0.0962215	Mir379	hypo	Significant	Yes
chr12	109711840	109713592	1753	*	tss_1500;tss_body	OpenSea	13	6.5126e-12	2.23975e-05	0.00113534	2.59784e-06	-0.231266	-0.0611023	Mir299b	hypo	Significant	Yes
chr12	109711840	109713592	1753	*	tss_1500;tss_body	OpenSea	13	6.5126e-12	2.23975e-05	0.00113534	2.59784e-06	-0.231266	-0.0611023	Mir380	hypo	Significant	Yes
chr12	109717098	109717251	154	*	tss_200;tss_body	OpenSea	5	0.00197996	0.041841	0.0315154	0.0103222	-0.0632758	-0.0275709	Mir543	hypo	Significant	Yes
chr12	109717098	109717251	154	*	tss_200;tss_body	OpenSea	5	0.00197996	0.041841	0.0315154	0.0103222	-0.0632758	-0.0275709	Mir666	hypo	Significant	Yes
chr12	109740499	109740708	210	*	tss_body;tss_200	OpenSea	4	9.62933e-05	0.00869906	0.00364292	0.00352405	-0.204889	-0.082602	Mir377	hypo	Significant	Yes
chr12	109742339	109743927	1589	*	tss_body;tss_1500;tss_200	OpenSea	10	1.4813e-10	0.402763	0.000766938	0.00217741	-0.218354	-0.00839009	Mir409	hypo	Significant	Yes
chr12	109742339	109743927	1589	*	tss_body;tss_1500;tss_200	OpenSea	10	1.4813e-10	0.402763	0.000766938	0.00217741	-0.218354	-0.00839009	Mir412	hypo	Significant	Yes
chr12	109742339	109743927	1589	*	tss_body;tss_1500;tss_200	OpenSea	10	1.4813e-10	0.402763	0.000766938	0.00217741	-0.218354	-0.00839009	Mir369	hypo	Significant	Yes
chr12	109742339	109743927	1589	*	tss_body;tss_1500;tss_200	OpenSea	10	1.4813e-10	0.402763	0.000766938	0.00217741	-0.218354	-0.00839009	Mir541	hypo	Significant	Yes
chr12	109742339	109743927	1589	*	tss_body;tss_1500;tss_200	OpenSea	10	1.4813e-10	0.402763	0.000766938	0.00217741	-0.218354	-0.00839009	Mir410	hypo	Significant	Yes
chr13	109837608	109838193	586	*	tss_body	OpenSea	2	0.000994707	0.00129461	0.0121426	0.00216541	-0.154808	-0.0178657	Pde4d	hypo	Significant	Yes
chr11	109845549	109845897	349	*	tss_1500	OpenSea	3	0.000174289	0.0102802	0.00404975	0.00580724	-0.173981	-0.0865454	1700023C21Rik	hypo	Significant	Yes
chr9	109849416	109850003	588	*	tss_body	OpenSea	2	1.87291e-06	0.000125796	0.00243104	0.000212367	-0.147879	-0.0209176	Camp	hypo	Significant	Yes
chr12	110085515	110086464	950	*	tss_body	OpenSea	3	5.97237e-05	0.000113183	0.010279	0.000309686	-0.0725846	-0.0712654	Gm34719	hypo	Significant	Yes
chr8	110108900	110109847	948	*	tss_body	OpenSea	4	0.00148529	0.0025673	0.0114847	0.00243955	-0.123914	-0.0797231	Gm21964	hypo	Significant	Yes
chr1	110176363	110176428	66	*	tss_body	OpenSea	2	0.00266456	0.00398921	0.0196992	0.00592831	-0.067868	-0.0594199	Vps33a	hypo	Significant	Yes
chr7	110265925	110265992	68	*	tss_body;tss_200	OpenSea	2	0.000197677	0.00120382	0.00493746	0.00159512	-0.0434974	-0.0105942	Swap70	hypo	Significant	Yes
chr13	110357274	110357677	404	*	tss_body;tss_1500;tss_200	OpenSea	2	0.000523855	0.0130677	0.0051568	0.00682862	-0.226828	-0.0924761	Gapt	hypo	Significant	Yes
chr13	110357274	110357677	404	*	tss_body;tss_1500;tss_200	OpenSea	2	0.000523855	0.0130677	0.0051568	0.00682862	-0.226828	-0.0924761	Gm41058	hypo	Significant	Yes
chr5	110417415	110418316	902	*	tss_body	OpenSea	2	0.0015418	0.001175	0.0104097	0.00193702	-0.0939973	-0.00987269	Fbrsl1	hypo	Significant	Yes
chr2	110597676	110597827	152	*	tss_body	OpenSea	2	0.000162876	0.0200304	0.00288735	0.00517393	-0.175429	-0.0804395	Slc5a12	hypo	Significant	Yes
chr9	110666655	110667389	735	*	tss_body	OpenSea	3	7.41338e-06	0.00342385	0.00407633	0.00134261	-0.105735	-0.00990036	Ccdc12	hypo	Significant	Yes
chr2	110761494	110761541	48	*	tss_body	OpenSea	2	7.0281e-08	3.58788e-05	0.001403	6.44395e-05	-0.0939221	-0.00676108	Ano3	hypo	Significant	Yes
chr10	110785088	110785675	588	*	tss_body	OpenSea	2	0.00293048	0.0025708	0.0186019	0.00411824	-0.105645	-0.0340074	E2f7	hypo	Significant	Yes
chr9	110989491	110989574	84	*	tss_body;tss_200	OpenSea	2	0.000989265	0.00306339	0.00886841	0.00392925	-0.105651	-0.086448	Rtp3	hypo	Significant	Yes
chr9	110989491	110989574	84	*	tss_body;tss_200	OpenSea	2	0.000989265	0.00306339	0.00886841	0.00392925	-0.105651	-0.086448	Gm10030	hypo	Significant	Yes
chr5	111004055	111004266	212	*	tss_body;tss_200	OpenSea	3	0.000310289	0.0271886	0.00345717	0.00692534	-0.0541215	-0.00605247	Mir701	hypo	Significant	Yes
chr12	111007581	111008284	704	*	tss_body	OpenSea	2	0.000684827	0.000968817	0.00960052	0.00161565	-0.0957299	-0.00357391	6030440G07Rik	hypo	Significant	Yes
chr9	111019661	111019894	234	*	tss_body	OpenSea	2	0.00239781	0.0203319	0.00924811	0.0125366	-0.118919	-0.0720999	Ltf	hypo	Significant	Yes
chr11	111024922	111025157	236	*	tss_body	OpenSea	3	0.000269244	0.10121	0.00327106	0.0104359	-0.0485278	-0.0196518	Kcnj16	hypo	Significant	Yes
chr9	111038671	111039092	422	*	tss_body	OpenSea	2	7.50762e-06	0.00101687	0.00198271	0.000965759	-0.153304	-0.0489493	Ltf	hypo	Significant	Yes
chr11	111072059	111072724	666	*	tss_body	OpenSea	2	0.000329653	0.000651087	0.00795565	0.00110397	-0.101676	-0.0354591	Kcnj2	hypo	Significant	Yes
chr4	111118741	111119251	511	*	tss_body	OpenSea	2	5.97227e-06	0.000295169	0.0028031	0.000445335	-0.134848	-0.113678	Agbl4	hypo	Significant	Yes
chr2	111306205	111306743	539	*	tss_body	OpenSea	3	0.00027376	0.000525329	0.0145822	0.00119404	-0.11965	-0.0877651	Olfr1279	hypo	Significant	Yes
chr2	111313683	111314144	462	*	tss_1500	OpenSea	2	7.80662e-09	0.00340762	0.00051125	0.000744993	-0.203141	-0.117191	Olfr1280	hypo	Significant	Yes
chr10	111478874	111479583	710	*	tss_body	OpenSea	2	0.000112686	0.000432605	0.00666234	0.000754817	-0.113058	-0.112662	Nap1l1	hypo	Significant	Yes
chr2	111493924	111493978	55	*	tss_1500;tss_200	OpenSea	2	2.40511e-06	0.00389895	0.000797139	0.00110596	-0.18032	-0.119	Olfr1290	hypo	Significant	Yes
chr2	111540231	111540740	510	*	tss_200	OpenSea	2	1.43519e-09	0.000326336	0.000382495	0.000195642	-0.162022	-0.124541	Olfr1294	hypo	Significant	Yes
chr13	111549900	111549956	57	*	tss_body	OpenSea	2	8.3666e-05	0.0640003	0.00208033	0.00493904	-0.111288	-0.0546133	Gm15290	hypo	Significant	Yes
chr13	111634522	111634862	341	*	tss_body	OpenSea	2	0.000350675	0.00113956	0.00858543	0.00180814	-0.19256	-0.173658	Gm15286	hypo	Significant	Yes
chr8	111689857	111689875	19	*	tss_body;tss_200	OpenSea	2	0.00197408	0.0191736	0.00683212	0.00965404	-0.0584234	-0.0385445	Ctrb1	hypo	Significant	Yes
chr8	111689857	111689875	19	*	tss_body;tss_200	OpenSea	2	0.00197408	0.0191736	0.00683212	0.00965404	-0.0584234	-0.0385445	Mir7076	hypo	Significant	Yes
chr8	111712395	111712759	365	*	tss_body	OpenSea	2	8.23335e-06	0.0409221	0.00155817	0.00361005	-0.109012	-0.0583127	Bcar1	hypo	Significant	Yes
chr13	111852613	111852821	209	*	tss_body	OpenSea	2	0.000695037	0.00200766	0.00824205	0.00279854	-0.0953759	-0.0678571	Gm15325	hypo	Significant	Yes
chr4	111898631	111898796	166	*	tss_body	OpenSea	2	0.00395185	0.230432	0.00757702	0.0212667	-0.122162	-0.0590468	Slc5a9	hypo	Significant	Yes
chrX	111993141	111993404	264	*	tss_body	OpenSea	2	3.21132e-07	0.0145824	0.000581048	0.00123898	-0.182962	-0.0975609	Tex16	hypo	Significant	Yes
chr4	112006736	112006798	63	*	tss_body	OpenSea	2	1.58291e-06	0.000115377	0.00220631	0.000193086	-0.220715	-0.21146	Skint1	hypo	Significant	Yes
chr5	112115932	112116616	685	*	tss_body	OpenSea	2	1.60616e-07	0.000326649	0.00101125	0.000328252	-0.171928	-0.144813	Gm30032	hypo	Significant	Yes
chr12	112121185	112121287	103	*	tss_body	OpenSea	2	0.00155723	0.00244714	0.0129488	0.00367466	-0.101318	-0.0887514	Aspg	hypo	Significant	Yes
chr5	112251100	112252460	1361	*	tss_body	OpenSea	5	3.4193e-06	0.000674777	0.00633894	0.000517123	-0.148003	-0.0791635	Cryba4	hypo	Significant	Yes
chr9	112256476	112256521	46	*	tss_body;tss_200	OpenSea	2	0.000335938	0.00111095	0.00739415	0.0017008	-0.213483	-0.165871	2900079G21Rik	hypo	Significant	Yes
chr5	112264292	112264322	31	*	tss_body;tss_1500	OpenSea	2	2.20797e-05	0.000256467	0.00509978	0.000454585	-0.158105	-0.154274	Crybb1	hypo	Significant	Yes
chr5	112264292	112264322	31	*	tss_body;tss_1500	OpenSea	2	2.20797e-05	0.000256467	0.00509978	0.000454585	-0.158105	-0.154274	Cryba4	hypo	Significant	Yes
chr13	112318501	112318518	18	*	tss_body	OpenSea	2	0.000417514	0.00110776	0.00900382	0.00178521	-0.18769	-0.162449	Ankrd55	hypo	Significant	Yes
chr5	112510285	112510427	143	*	tss_body	OpenSea	2	0.00213988	0.00265213	0.0132573	0.00393706	-0.0983295	-0.0894512	Sez6l	hypo	Significant	Yes
chr5	112589856	112589935	80	*	tss_body	OpenSea	2	0.000569759	0.00181627	0.00716659	0.0024744	-0.149091	-0.115975	1700034G24Rik	hypo	Significant	Yes
chr12	112593135	112594075	941	*	tss_body	OpenSea	3	7.5883e-07	7.74935e-05	0.00280525	0.000147999	-0.163802	0.0365037	Inf2	hypo	Significant	Yes
chr12	112593135	112594075	941	*	tss_body	OpenSea	3	7.5883e-07	7.74935e-05	0.00280525	0.000147999	-0.163802	0.0365037	Gm30048	hypo	Significant	Yes
chr5	112642865	112642927	63	*	tss_1500	OpenSea	2	3.49971e-06	0.000121193	0.00352492	0.00022073	-0.126977	-0.121259	Gm30529	hypo	Significant	Yes
chr12	112760985	112760990	6	*	tss_body	OpenSea	2	8.29852e-07	7.31891e-05	0.00256881	0.000134003	-0.129955	-0.103323	Pld4	hypo	Significant	Yes
chr5	113078921	113079091	171	*	tss_body	OpenSea	2	1.26281e-07	0.000143878	0.00079301	0.000164929	-0.1574	-0.0180968	Crybb3	hypo	Significant	Yes
chr13	113136405	113136507	103	*	tss_body	OpenSea	2	0.00289659	0.00310465	0.0181792	0.00477476	-0.0642205	-0.0588114	1700084D21Rik	hypo	Significant	Yes
chr4	113287050	113287124	75	*	tss_200	OpenSea	2	8.15883e-08	6.24679e-05	0.000935229	9.29454e-05	-0.126727	-0.120998	Skint6	hypo	Significant	Yes
chr6	113458438	113458988	551	*	tss_1500;tss_200	OpenSea	4	3.69012e-12	0.000300325	0.000461154	2.11291e-05	-0.153539	-0.0786257	Il17re	hypo	Significant	Yes
chr5	113506245	113507059	815	*	tss_body	OpenSea	2	1.65714e-12	3.99682e-05	0.000171735	3.26227e-05	-0.246732	-0.159387	Wscd2	hypo	Significant	Yes
chr8	113675910	113676365	456	*	tss_body	OpenSea	3	1.07833e-10	0.000311397	0.000406355	7.65776e-05	-0.238028	-0.119676	Gm30052	hypo	Significant	Yes
chr5	113723802	113724655	854	*	tss_body	OpenSea	2	1.58231e-05	0.095695	0.00351482	0.00829481	-0.154214	-0.0760162	1700069L16Rik	hypo	Significant	Yes
chr5	114004036	114004721	686	*	tss_body;tss_1500	OpenSea	3	3.07672e-05	0.000207505	0.00603345	0.000414201	-0.134942	0.0137111	Dao	hypo	Significant	Yes
chr11	114091168	114092077	910	*	tss_1500	OpenSea	3	0.00025765	0.000501937	0.00759869	0.000798319	-0.141864	-0.041538	1700025D23Rik	hypo	Significant	Yes
chr3	114124655	114125453	799	*	tss_body	OpenSea	2	6.40472e-10	2.12258e-06	0.000494223	4.66776e-06	-0.151557	-0.150619	Col11a1	hypo	Significant	Yes
chr5	114165364	114165739	376	*	tss_body;tss_200	OpenSea	2	6.78909e-05	0.000775449	0.00468963	0.00111212	-0.142345	-0.111142	Acacb	hypo	Significant	Yes
chr3	114194160	114195034	875	*	tss_body	OpenSea	2	0.00225555	0.00167421	0.0128419	0.00270579	-0.110211	-0.0217157	Col11a1	hypo	Significant	Yes
chr6	114301418	114302003	586	*	tss_body	OpenSea	4	5.02713e-06	0.000598523	0.00553115	0.00051496	-0.0986292	-0.0735413	Slc6a1	hypo	Significant	Yes
chr11	114482177	114482614	438	*	tss_body	OpenSea	2	0.000457579	0.00779279	0.00545811	0.00563211	-0.14692	-0.0966946	Gm39471	hypo	Significant	Yes
chr7	114717400	114718158	759	*	tss_body;tss_1500	OpenSea	2	1.06355e-10	0.00685218	0.000321003	0.0006105	-0.212411	-0.0921334	Calcb	hypo	Significant	Yes
chr5	114765638	114766423	786	*	tss_body	OpenSea	3	3.13171e-08	7.70268e-06	0.00193673	2.1449e-05	-0.153991	-0.0987693	Git2	hypo	Significant	Yes
chr11	114863906	114864490	585	*	tss_body	OpenSea	5	5.99939e-05	0.0013216	0.0126852	0.00128366	-0.104015	-0.0731329	Gprc5c	hypo	Significant	Yes
chr14	114945737	114945976	240	*	tss_body;tss_1500	OpenSea	2	0.000786819	0.00794423	0.00528734	0.00558691	-0.164207	-0.110154	1700100I10Rik	hypo	Significant	Yes
chr14	114945737	114945976	240	*	tss_body;tss_1500	OpenSea	2	0.000786819	0.00794423	0.00528734	0.00558691	-0.164207	-0.110154	Gm31072	hypo	Significant	Yes
chr10	114947796	114947893	98	*	tss_200	OpenSea	2	0.000320956	0.000876185	0.00949409	0.00147695	-0.139531	-0.139262	Gm31267	hypo	Significant	Yes
chr11	114959949	114960895	947	*	tss_body	OpenSea	2	0.00188894	0.00094117	0.00981118	0.00158014	-0.130384	-0.11534	Cd300c	hypo	Significant	Yes
chr11	114989725	114990250	526	*	tss_body	OpenSea	3	1.81345e-08	3.09632e-05	0.00111967	4.83524e-05	-0.140726	-0.120405	Cd300ld	hypo	Significant	Yes
chr11	115001870	115002006	137	*	tss_body	OpenSea	2	0.00434151	0.00366667	0.0236669	0.00575613	-0.131656	-0.12239	Cd300c2	hypo	Significant	Yes
chr7	115031786	115032078	293	*	tss_body	OpenSea	2	0.000895581	0.00183712	0.0113336	0.00284493	-0.099387	-0.0111913	Gm34225	hypo	Significant	Yes
chr4	115090901	115091514	614	*	tss_body	OpenSea	2	2.12035e-05	0.00300422	0.00277863	0.00224722	-0.141351	-0.0448304	Pdzk1ip1	hypo	Significant	Yes
chr9	115100607	115101058	452	*	tss_body	OpenSea	2	5.74099e-10	2.4898e-05	0.00048124	3.64525e-05	-0.107302	-0.0139643	Osbpl10	hypo	Significant	Yes
chr9	115109381	115109415	35	*	tss_body	OpenSea	2	5.16768e-05	0.0171235	0.00163534	0.00318437	-0.0825282	-0.0379957	Osbpl10	hypo	Significant	Yes
chr11	115577969	115578266	298	*	tss_body	OpenSea	3	0.0015732	0.00552028	0.00921556	0.00613106	-0.090792	-0.0494325	Nup85	hypo	Significant	Yes
chr5	115643125	115643407	283	*	tss_body	OpenSea	2	0.000927097	0.00654297	0.00622959	0.00551248	-0.130651	-0.0809678	Rab35	hypo	Significant	Yes
chr1	115818678	115819105	428	*	tss_body	OpenSea	2	0.00131201	0.00221394	0.0138035	0.00344085	-0.10144	-0.0911853	Cntnap5a	hypo	Significant	Yes
chr4	115884439	115884504	66	*	tss_body	OpenSea	2	6.02089e-05	0.000551721	0.00441961	0.000834533	-0.157941	-0.118589	Kncn	hypo	Significant	Yes
chr11	115911401	115912090	690	*	tss_body;tss_1500	OpenSea	3	1.5735e-14	7.071e-05	0.000117063	2.90111e-05	-0.195352	-0.106	Recql5	hypo	Significant	Yes
chr11	115911401	115912090	690	*	tss_body;tss_1500	OpenSea	3	1.5735e-14	7.071e-05	0.000117063	2.90111e-05	-0.195352	-0.106	Smim6	hypo	Significant	Yes
chr4	115922811	115924410	1600	*	tss_body	OpenSea	3	7.09495e-08	7.72125e-06	0.000784651	8.76991e-06	-0.234276	-0.0148621	Dmbx1	hypo	Significant	Yes
chr6	115944778	115944857	80	*	tss_body;tss_200	OpenSea	2	1.51458e-09	4.0761e-05	0.000357778	4.74365e-05	-0.127912	-0.0915187	H1foo	hypo	Significant	Yes
chr7	116230961	116231374	414	*	tss_body	OpenSea	3	6.64749e-34	3.60818e-09	1.74487e-05	4.74569e-09	-0.285099	-0.182271	Plekha7	hypo	Significant	Yes
chr6	116286505	116287121	617	*	tss_body;tss_200	OpenSea	3	6.80479e-19	0.214407	6.64068e-05	0.000353951	-0.21982	-0.0750754	Zfand4	hypo	Significant	Yes
chr10	116387650	116388140	491	*	tss_body	OpenSea	2	3.44988e-05	0.0089527	0.00297694	0.00409072	-0.123639	-0.077803	Ptprb	hypo	Significant	Yes
chr11	116615727	116616257	531	*	tss_body	OpenSea	2	9.75088e-20	0.000831729	4.0463e-05	3.74454e-05	-0.264816	-0.138694	Rhbdf2	hypo	Significant	Yes
chr11	116645755	116647295	1541	*	tss_body	OpenSea	3	6.00872e-11	0.00252449	0.000403995	0.000270316	-0.266142	-0.0615209	Cygb	hypo	Significant	Yes
chr6	116650294	116650923	630	*	tss_body;tss_1500	OpenSea	3	0.00140477	0.00285151	0.0178248	0.00445108	-0.0726675	-0.0226775	Rassf4	hypo	Significant	Yes
chr6	116650294	116650923	630	*	tss_body;tss_1500	OpenSea	3	0.00140477	0.00285151	0.0178248	0.00445108	-0.0726675	-0.0226775	8430408G22Rik	hypo	Significant	Yes
chr11	116680876	116681061	186	*	tss_body	OpenSea	4	0.000154738	0.00215828	0.00785238	0.00190707	-0.10656	-0.0383097	St6galnac2	hypo	Significant	Yes
chrX	116681191	116681386	196	*	tss_body	OpenSea	2	2.66043e-05	0.000796491	0.00256865	0.000914219	-0.15867	-0.106322	H2afb2	hypo	Significant	Yes
chr12	116771820	116772259	440	*	tss_body	OpenSea	2	1.99524e-18	9.28914e-08	0.000111528	2.241e-07	-0.142939	-0.0138464	Ptprn2	hypo	Significant	Yes
chr12	116853891	116854106	216	*	tss_body	OpenSea	2	0.000487845	0.00621432	0.00445814	0.00443619	-0.110969	-0.0624816	Ptprn2	hypo	Significant	Yes
chr10	116896789	116896842	54	*	tss_body	OpenSea	2	0.00268086	0.0177864	0.00692569	0.0094345	-0.0962684	-0.0335735	Myrfl	hypo	Significant	Yes
chr11	116936101	116936412	312	*	tss_body	OpenSea	2	9.07653e-10	0.000190692	0.000294261	0.000120037	-0.149445	-0.0501006	Mgat5b	hypo	Significant	Yes
chr11	116936101	116936412	312	*	tss_body	OpenSea	2	9.07653e-10	0.000190692	0.000294261	0.000120037	-0.149445	-0.0501006	Gm33829	hypo	Significant	Yes
chr8	117082422	117082490	69	*	tss_body	OpenSea	2	4.54399e-07	0.00271811	0.000557989	0.00073168	-0.14378	-0.0618491	Pkd1l2	hypo	Significant	Yes
chr8	117124987	117125396	410	*	tss_body	OpenSea	2	4.296e-05	0.00115142	0.0111623	0.00192819	-0.133315	-0.0149664	Bco1	hypo	Significant	Yes
chr14	117168510	117169380	871	*	tss_body	OpenSea	2	1.07486e-14	4.70747e-05	9.6974e-05	2.51038e-05	-0.152092	-0.106217	Gpc6	hypo	Significant	Yes
chr10	117282175	117282722	548	*	tss_body	OpenSea	2	4.84396e-07	0.0147628	0.000940333	0.00191786	-0.13212	-0.0558384	Lyz2	hypo	Significant	Yes
chr3	117322876	117322956	81	*	tss_body	OpenSea	2	3.51613e-06	0.000306635	0.00160003	0.000380587	-0.201701	-0.126152	Plppr4	hypo	Significant	Yes
chr11	117414353	117414409	57	*	tss_200	OpenSea	2	0.00147124	0.414922	0.00480684	0.01294	-0.100193	-0.0477513	Gm11729	hypo	Significant	Yes
chr2	117417240	117417753	514	*	tss_body	OpenSea	2	1.439e-05	0.00717024	0.00240636	0.00321397	-0.164762	-0.104682	Gm13982	hypo	Significant	Yes
chr8	117452934	117453121	188	*	tss_body;tss_200	OpenSea	4	0.0032561	0.00341289	0.0211571	0.00602149	-0.108507	-0.04141	Mir7077	hypo	Significant	Yes
chr11	117482084	117482603	520	*	tss_body	OpenSea	3	8.81681e-05	0.0136624	0.00743729	0.00309991	-0.0917037	-0.0546241	Gm34418	hypo	Significant	Yes
chr6	117495416	117495446	31	*	tss_body	OpenSea	2	0.00160404	0.0064903	0.00672297	0.00571118	-0.0621766	-0.0379566	6820426E19Rik	hypo	Significant	Yes
chr6	117559482	117559897	416	*	tss_body	OpenSea	2	1.66639e-06	0.00451003	0.00298008	0.00294858	-0.157015	-0.0536994	Gm9946	hypo	Significant	Yes
chr14	117657267	117657372	106	*	tss_body	OpenSea	2	0.00064909	0.00143176	0.009855	0.00225779	-0.121184	-0.102725	Gpc6	hypo	Significant	Yes
chr8	117742423	117742966	544	*	tss_body	OpenSea	2	1.52185e-06	0.000139225	0.00227568	0.000227386	-0.219435	-0.169577	Hsd17b2	hypo	Significant	Yes
chr2	117821847	117822044	198	*	tss_200	OpenSea	2	0.000217683	0.00172183	0.00466979	0.00202532	-0.198768	-0.148377	4930412B13Rik	hypo	Significant	Yes
chr3	117855024	117855179	156	*	tss_body	OpenSea	2	2.11285e-05	0.00039605	0.00329098	0.000591979	-0.169938	-0.147779	Snx7	hypo	Significant	Yes
chr10	117940879	117941461	583	*	tss_body	OpenSea	2	3.73459e-05	0.000479106	0.00454045	0.00075177	-0.10113	-0.0986221	4933411E08Rik	hypo	Significant	Yes
chr14	118042138	118042499	362	*	tss_body;tss_1500	OpenSea	2	1.5974e-08	0.000356954	0.000568449	0.00025999	-0.211484	-0.133436	Dct	hypo	Significant	Yes
chr5	118066901	118067019	119	*	tss_body	OpenSea	2	0.00196779	0.0149906	0.00634219	0.00827173	-0.0618075	-0.022676	Fbxw8	hypo	Significant	Yes
chr2	118122882	118123979	1098	*	tss_body	OpenSea	4	4.37688e-07	0.000182405	0.00264033	0.000267894	-0.163791	-0.0689127	Thbs1	hypo	Significant	Yes
chr10	118189050	118189702	653	*	tss_body	OpenSea	3	2.35097e-06	0.00357936	0.0014372	0.00171613	-0.161652	-0.0858511	Gm40775	hypo	Significant	Yes
chr14	118212245	118212286	42	*	tss_body;tss_1500	OpenSea	2	0.000854679	0.00873493	0.00469519	0.00545043	-0.180238	-0.107689	4933431J24Rik	hypo	Significant	Yes
chr14	118212245	118212286	42	*	tss_body;tss_1500	OpenSea	2	0.000854679	0.00873493	0.00469519	0.00545043	-0.180238	-0.107689	Gm31981	hypo	Significant	Yes
chr11	118212720	118212801	82	*	tss_body	OpenSea	2	0.000127043	0.000682571	0.00702777	0.00111916	-0.100229	-0.0753091	Cyth1	hypo	Significant	Yes
chr4	118235350	118236039	690	*	tss_body	OpenSea	3	8.69491e-05	0.00124897	0.00720124	0.00111215	-0.112415	-0.0601065	Ptprf	hypo	Significant	Yes
chr14	118365467	118365621	155	*	tss_1500	OpenSea	2	1.40668e-06	0.000848891	0.000927332	0.000577342	-0.125508	-0.0984732	1700044C05Rik	hypo	Significant	Yes
chr4	118429492	118429860	369	*	tss_body;tss_1500	OpenSea	2	9.30972e-05	0.00145072	0.0056321	0.00192645	-0.114068	-0.0280616	Elovl1	hypo	Significant	Yes
chr7	118547054	118547564	511	*	tss_body	OpenSea	2	2.75749e-06	0.0180127	0.00142729	0.00288438	-0.152027	-0.0884985	Tmc7	hypo	Significant	Yes
chr13	118555362	118556213	852	*	tss_1500	OpenSea	2	0.00272992	0.00850683	0.0216857	0.0111546	-0.131214	-0.0945643	1700003P14Rik	hypo	Significant	Yes
chr10	118715740	118715920	181	*	tss_body	OpenSea	2	0.00130988	0.00195854	0.0141425	0.00313101	-0.123932	-0.113382	Gm33337	hypo	Significant	Yes
chr5	118762788	118763639	852	*	tss_body	OpenSea	2	6.70945e-07	0.000153662	0.00133204	0.000211278	-0.153115	-0.0382984	Med13l	hypo	Significant	Yes
chr4	118917978	118918438	461	*	tss_body;tss_1500	OpenSea	2	0.000289992	0.00462807	0.00518366	0.0040827	-0.0998139	-0.0724897	Gm12865	hypo	Significant	Yes
chr4	118917978	118918438	461	*	tss_body;tss_1500	OpenSea	2	0.000289992	0.00462807	0.00518366	0.0040827	-0.0998139	-0.0724897	Olfr1329	hypo	Significant	Yes
chr6	118937131	118937726	596	*	tss_body	OpenSea	2	6.86206e-19	2.3032e-06	6.45139e-05	2.53547e-06	-0.293939	-0.227777	Cacna1c	hypo	Significant	Yes
chr9	118988768	118989272	505	*	tss_body	OpenSea	2	5.33385e-05	0.00838983	0.00290695	0.00391996	-0.197077	-0.0912766	Ctdspl	hypo	Significant	Yes
chr8	119064855	119065046	192	*	tss_body	OpenSea	2	0.00270844	0.00610918	0.0102037	0.00666237	-0.0658548	-0.0515925	Cdh13	hypo	Significant	Yes
chr2	119075903	119076039	137	*	tss_body	OpenSea	2	0.00545554	0.00411803	0.0264961	0.0064689	-0.131832	-0.118142	Casc5	hypo	Significant	Yes
chr5	119108281	119108477	197	*	tss_body	OpenSea	2	0.000106632	0.000719826	0.00539516	0.00109405	-0.109343	-0.10342	1700081H04Rik	hypo	Significant	Yes
chr4	119181872	119182126	255	*	tss_body	OpenSea	2	0.00101166	0.0074837	0.00606088	0.00585762	-0.120086	-0.0848081	Ermap	hypo	Significant	Yes
chr10	119319735	119319809	75	*	tss_1500	OpenSea	2	0.00332157	0.0157799	0.00789896	0.00983898	-0.124097	-0.0685872	4930477N07Rik	hypo	Significant	Yes
chr4	119383785	119383824	40	*	tss_body	OpenSea	2	3.29435e-05	0.000622089	0.00289517	0.000799488	-0.161172	-0.118746	Ccdc30	hypo	Significant	Yes
chr12	119390273	119390689	417	*	tss_200	OpenSea	3	0.000107406	0.00674121	0.00399116	0.00439347	-0.0744587	-0.0566849	Macc1	hypo	Significant	Yes
chr6	119395634	119395917	284	*	tss_body	OpenSea	3	7.53987e-10	1.14362e-05	0.00133136	1.73655e-05	-0.165118	-0.128429	Adipor2	hypo	Significant	Yes
chr8	119421613	119421808	196	*	tss_body	OpenSea	3	0.000769892	0.00326013	0.0137932	0.00364506	-0.0882344	-0.0676701	Mlycd	hypo	Significant	Yes
chr8	119421613	119421808	196	*	tss_body	OpenSea	3	0.000769892	0.00326013	0.0137932	0.00364506	-0.0882344	-0.0676701	Gm32006	hypo	Significant	Yes
chr7	119523577	119523720	144	*	tss_body;tss_200	OpenSea	2	0.000527097	0.00309774	0.00534503	0.00321207	-0.119683	-0.100234	Pdilt	hypo	Significant	Yes
chr5	119527828	119528003	176	*	tss_body	OpenSea	2	3.02406e-05	0.00207834	0.00195028	0.00148122	-0.0962403	-0.0581498	Gm31314	hypo	Significant	Yes
chr9	119937768	119937778	11	*	tss_body	OpenSea	2	2.48486e-13	8.72215e-07	0.000361032	2.04858e-06	-0.137113	-0.11639	Wnk1	hypo	Significant	Yes
chr9	120091417	120092552	1136	*	tss_1500	OpenSea	3	0.00019059	0.003575	0.00567986	0.00127154	-0.142317	-0.0719965	Ccr8	hypo	Significant	Yes
chr9	120094579	120094807	229	*	tss_body	OpenSea	2	0.000128924	0.00160665	0.00389449	0.00178549	-0.128097	-0.0959728	Ccr8	hypo	Significant	Yes
chr10	120158857	120158890	34	*	tss_body	OpenSea	2	0.00260802	0.00267623	0.0196495	0.0042972	-0.0636984	-0.0619073	Irak3	hypo	Significant	Yes
chr4	120160772	120161370	599	*	tss_body;tss_1500	OpenSea	3	4.55639e-08	0.000920168	0.0020299	0.00023693	-0.0818414	-0.0522015	Gm36134	hypo	Significant	Yes
chr4	120160772	120161370	599	*	tss_body;tss_1500	OpenSea	3	4.55639e-08	0.000920168	0.0020299	0.00023693	-0.0818414	-0.0522015	Edn2	hypo	Significant	Yes
chr9	120364440	120364988	549	*	tss_body;tss_1500	OpenSea	2	6.53981e-08	0.057502	0.00063389	0.00158166	-0.205438	-0.104279	Gm34159	hypo	Significant	Yes
chr5	120459358	120460098	741	*	tss_body	OpenSea	3	4.13671e-10	0.00264114	0.000428516	0.000539428	-0.196222	-0.0682787	Sdsl	hypo	Significant	Yes
chr5	120478900	120478982	83	*	tss_body	OpenSea	2	0.000859709	0.00887806	0.00472659	0.00551634	-0.175411	-0.115319	Sds	hypo	Significant	Yes
chr4	120564988	120565046	59	*	tss_body	OpenSea	2	5.78873e-11	0.00110052	0.000134089	0.000151689	-0.12973	-0.0733393	Ctps	hypo	Significant	Yes
chr11	120689398	120689491	94	*	tss_body	OpenSea	2	0.000748207	0.00275134	0.00657914	0.0032449	-0.0854766	-0.0136528	Aspscr1	hypo	Significant	Yes
chr5	120690192	120690703	512	*	tss_body	OpenSea	2	7.0128e-05	0.00293676	0.00361023	0.00255579	-0.124864	-0.101633	Dtx1	hypo	Significant	Yes
chrX	120703646	120703714	69	*	tss_body	OpenSea	2	0.00206838	0.116138	0.00552142	0.0137194	-0.142359	-0.0736305	Pcdh11x	hypo	Significant	Yes
chr2	120771529	120771694	166	*	tss_body	OpenSea	2	0.000975668	0.0114468	0.00504591	0.00639566	-0.091388	-0.0370294	Ttbk2	hypo	Significant	Yes
chr5	120847297	120847312	16	*	tss_200	OpenSea	2	0.000806107	0.0230281	0.00404644	0.0069417	-0.0524353	-0.0367864	Oas1f	hypo	Significant	Yes
chr10	120873747	120873835	89	*	tss_body	OpenSea	2	0.00234457	0.00736095	0.0099634	0.00745718	-0.133446	-0.03876	Msrb3	hypo	Significant	Yes
chr5	120999775	120999948	174	*	tss_body	OpenSea	3	0.00281915	0.00172387	0.0336537	0.00385813	-0.0865376	-0.0275077	Rph3a	hypo	Significant	Yes
chr11	121063601	121063844	244	*	tss_200	OpenSea	3	0.000256927	0.0145093	0.00729359	0.00290325	-0.153898	-0.0884917	Sectm1b	hypo	Significant	Yes
chr6	121068125	121068288	164	*	tss_body	OpenSea	2	0.00337593	0.00760594	0.0103822	0.00774125	-0.116327	-0.083499	Gm4651	hypo	Significant	Yes
chr11	121089271	121089679	409	*	tss_body	OpenSea	2	9.56399e-07	0.0167762	0.000904497	0.00189748	-0.184678	-0.0994105	Sectm1a	hypo	Significant	Yes
chr11	121146009	121146283	275	*	tss_200	OpenSea	3	0.000340437	0.0293919	0.00368258	0.00849931	-0.0930186	-0.0318816	Tex19.1	hypo	Significant	Yes
chr6	121343059	121343590	532	*	tss_1500;tss_body;tss_200	OpenSea	3	0.000173245	0.00254167	0.00645593	0.00300118	-0.106851	-0.0787143	Slc6a12	hypo	Significant	Yes
chr5	121482747	121482832	86	*	tss_body	OpenSea	2	0.000269563	0.000913214	0.00774273	0.00146297	-0.112201	-0.0896495	Tmem116	hypo	Significant	Yes
chr9	121523409	121523623	215	*	tss_body	OpenSea	2	1.97564e-05	0.000291231	0.00426274	0.000490904	-0.116055	-0.102043	Gm38661	hypo	Significant	Yes
chr8	121570874	121571356	483	*	tss_body	OpenSea	3	2.02086e-05	0.032571	0.00254084	0.00702657	-0.139552	-0.0768984	Fbxo31	hypo	Significant	Yes
chr10	121704455	121705333	879	*	tss_body	OpenSea	2	0.000225773	0.000705743	0.00585876	0.00110111	-0.140767	-0.0131616	Gm35865	hypo	Significant	Yes
chr14	121710997	121711492	496	*	tss_body	OpenSea	2	1.8188e-14	0.000745606	9.30443e-05	9.25586e-05	-0.142277	-0.0597529	Dock9	hypo	Significant	Yes
chr3	121729458	121729481	24	*	tss_body	OpenSea	2	0.00316207	0.016024	0.00788984	0.00990512	-0.0583727	-0.0181649	F3	hypo	Significant	Yes
chr8	121991582	121991630	49	*	tss_body	OpenSea	2	6.89108e-05	0.000420773	0.00655992	0.000734622	-0.160455	-0.147171	Banp	hypo	Significant	Yes
chr9	122051190	122051732	543	*	tss_body	OpenSea	3	0.000298178	0.00252854	0.00730088	0.00294732	-0.0957044	-0.0249585	Gm39465	hypo	Significant	Yes
chr9	122051190	122051732	543	*	tss_body	OpenSea	3	0.000298178	0.00252854	0.00730088	0.00294732	-0.0957044	-0.0249585	Gm39464	hypo	Significant	Yes
chr5	122100801	122101793	993	*	tss_200	OpenSea	8	1.46717e-06	0.00326652	0.0057034	0.000955793	-0.178386	-0.0485638	Myl2	hypo	Significant	Yes
chr9	122190028	122190144	117	*	tss_body	OpenSea	2	0.00015243	0.00553028	0.00268601	0.00306696	-0.0802488	-0.0315091	Ano10	hypo	Significant	Yes
chr5	122206880	122207089	210	*	tss_body	OpenSea	2	0.00190145	0.0025942	0.0171742	0.00408361	-0.0708242	-0.062265	Hvcn1	hypo	Significant	Yes
chr5	122233110	122233710	601	*	tss_body	OpenSea	2	2.86333e-08	0.000397937	0.000720041	0.000315201	-0.224345	-0.148941	Hvcn1	hypo	Significant	Yes
chr2	122306680	122306914	235	*	tss_body	OpenSea	3	1.13389e-14	7.25224e-06	0.000348926	2.57633e-06	-0.172645	-0.141913	Duoxa1	hypo	Significant	Yes
chr8	122461744	122461783	40	*	tss_1500	OpenSea	2	8.71476e-05	0.00248777	0.0028923	0.00205284	-0.155759	-0.0984051	Snai3	hypo	Significant	Yes
chr10	122648216	122648257	42	*	tss_body;tss_200	OpenSea	3	0.00167844	0.00122647	0.0277308	0.00283025	-0.0921884	-0.0652056	Mir6412	hypo	Significant	Yes
chr8	122665044	122665096	53	*	tss_body	OpenSea	2	0.00111834	0.00293963	0.00795496	0.0036651	-0.127429	-0.114559	Cbfa2t3	hypo	Significant	Yes
chr5	122682362	122682720	359	*	tss_body;tss_1500	OpenSea	3	1.34217e-06	0.0146197	0.000946357	0.00195285	-0.0305878	-0.0166444	Mir8115	hypo	Significant	Yes
chr9	122686532	122686808	277	*	tss_body	OpenSea	2	0.000224376	0.0100273	0.00370348	0.00496202	-0.124668	-0.0498361	Gm35501	hypo	Significant	Yes
chr6	122710682	122711546	865	*	tss_body	OpenSea	2	1.88867e-09	0.000974075	0.000389418	0.000353823	-0.21145	-0.0922446	Nanog	hypo	Significant	Yes
chr6	122952483	122952788	306	*	tss_200	OpenSea	2	1.27142e-06	0.0003797	0.00129322	0.00040705	-0.223346	-0.179481	Clec4a3	hypo	Significant	Yes
chr4	122956271	122956816	546	*	tss_body	OpenSea	2	1.50207e-05	0.000232433	0.00411601	0.000398995	-0.102096	-0.0972416	Mfsd2a	hypo	Significant	Yes
chr6	123050158	123050994	837	*	tss_body;tss_200	OpenSea	2	2.63432e-05	0.000745456	0.00314165	0.000943182	-0.145365	-0.132618	Clec4b1	hypo	Significant	Yes
chr4	123051192	123051250	59	*	tss_body	OpenSea	2	0.00311754	0.0514402	0.00731569	0.0150325	-0.0919947	-0.053235	Trit1	hypo	Significant	Yes
chr8	123079432	123080209	778	*	tss_body	OpenSea	2	7.4232e-05	0.000307182	0.00508679	0.000533732	-0.110522	-0.0186671	Spg7	hypo	Significant	Yes
chr8	123145479	123145515	37	*	tss_body	OpenSea	2	0.00387306	0.0152728	0.00893927	0.0105786	-0.0983158	-0.0605387	Sult5a1	hypo	Significant	Yes
chr6	123172888	123172960	73	*	tss_200;tss_body	OpenSea	2	0.00198807	0.0308519	0.00573904	0.0100766	-0.177599	-0.0945887	Clec4b2	hypo	Significant	Yes
chr8	123284176	123284579	404	*	tss_body	OpenSea	2	6.67767e-19	6.10072e-05	4.19913e-05	1.41323e-05	-0.187686	-0.0772172	Fanca	hypo	Significant	Yes
chr4	123367907	123367985	79	*	tss_body	OpenSea	2	1.05104e-05	0.00228699	0.0012927	0.00121738	-0.154624	-0.0931122	Macf1	hypo	Significant	Yes
chr4	123369845	123369899	55	*	tss_body	OpenSea	2	0.00278447	0.0191191	0.00701089	0.0098392	-0.0529898	-0.0321765	Macf1	hypo	Significant	Yes
chr6	123650040	123650758	719	*	tss_body	OpenSea	2	8.95576e-09	0.000510042	0.000546115	0.000313152	-0.205941	-0.0731101	Vmn2r22	hypo	Significant	Yes
chr6	123702747	123703477	731	*	tss_200	OpenSea	2	4.83768e-08	0.000885063	0.000722935	0.000509693	-0.219228	-0.138768	Vmn2r23	hypo	Significant	Yes
chr9	123712342	123712651	310	*	tss_body	OpenSea	2	0.00159068	0.0071996	0.00805529	0.00665514	-0.0814771	-0.0313844	Lztfl1	hypo	Significant	Yes
chr4	123859596	123860122	527	*	tss_200	OpenSea	2	0.00188748	0.00220352	0.0162776	0.00354175	-0.123258	-0.097045	LOC105244677	hypo	Significant	Yes
chr6	124542982	124543006	25	*	tss_1500	OpenSea	2	8.93744e-06	0.000362354	0.0032424	0.000548152	-0.0979233	-0.0778752	C1s1	hypo	Significant	Yes
chr3	124577999	124578038	40	*	tss_body	OpenSea	2	0.000116194	0.00061618	0.00618721	0.000997623	-0.170234	-0.14799	1700003H04Rik	hypo	Significant	Yes
chr3	124580981	124581459	479	*	tss_body	OpenSea	2	5.07761e-07	0.00647073	0.000894511	0.00146624	-0.17072	-0.0981946	1700003H04Rik	hypo	Significant	Yes
chr6	125001157	125001434	278	*	tss_body	OpenSea	2	0.000323407	0.0224279	0.00354387	0.00624106	-0.146296	-0.0892459	Pianp	hypo	Significant	Yes
chr4	125016657	125016717	61	*	tss_1500	OpenSea	2	0.00499412	0.00404029	0.0242937	0.00626213	-0.0744956	-0.0150783	Gm38472	hypo	Significant	Yes
chr6	125109058	125109383	326	*	tss_body	OpenSea	2	0.00113396	0.00689206	0.00708157	0.00607243	-0.10478	-0.0458491	Chd4	hypo	Significant	Yes
chr6	125121543	125121848	306	*	tss_body	OpenSea	2	0.00142514	0.00252248	0.0163256	0.00395672	-0.0938996	-0.00939045	Chd4	hypo	Significant	Yes
chr8	125604553	125604581	29	*	tss_body	OpenSea	2	1.3743e-06	0.00164403	0.000758444	0.000726714	-0.180866	-0.110588	4930567H12Rik	hypo	Significant	Yes
chr6	125702982	125703386	405	*	tss_body	OpenSea	2	6.11834e-05	0.000401704	0.00616338	0.000697342	-0.136203	-0.127341	Ano2	hypo	Significant	Yes
chr8	125827054	125827421	368	*	tss_body	OpenSea	2	0.00142782	0.0110217	0.00747796	0.00803842	-0.131308	-0.0791478	Pcnx2	hypo	Significant	Yes
chr4	125917409	125918019	611	*	tss_body	OpenSea	2	9.95086e-10	2.9956e-05	0.000520781	4.31934e-05	-0.200509	-0.145697	2610028E06Rik	hypo	Significant	Yes
chr7	126367639	126368388	750	*	tss_body	OpenSea	3	1.45718e-05	0.00095491	0.00367345	0.00097152	-0.12893	-0.0811544	Lat	hypo	Significant	Yes
chr5	126707094	126707267	174	*	tss_body	OpenSea	2	0.00520712	0.00446683	0.0231617	0.006722	-0.14467	-0.121151	1700081B01Rik	hypo	Significant	Yes
chr10	126710282	126710710	429	*	tss_body	OpenSea	2	0.000658678	0.0088053	0.00632053	0.00653642	-0.0997011	-0.075206	Mir378d	hypo	Significant	Yes
chr7	126766078	126766515	438	*	tss_1500	OpenSea	2	0.00261484	0.00291624	0.018808	0.00456673	-0.133725	-0.124541	Gdpd3	hypo	Significant	Yes
chrX	126814462	126814903	442	*	tss_body	OpenSea	4	1.86892e-05	0.000206758	0.00647533	0.000470805	-0.174872	-0.116068	4932411N23Rik	hypo	Significant	Yes
chr8	126847350	126847941	592	*	tss_body	OpenSea	3	0.000474685	0.00211187	0.0253374	0.00390154	-0.206335	-0.114737	Gm31718	hypo	Significant	Yes
chr5	127030702	127030860	159	*	tss_200	OpenSea	3	1.15883e-05	0.00118621	0.00203079	0.000959035	-0.134476	-0.0715344	4933438B17Rik	hypo	Significant	Yes
chr10	127068159	127068565	407	*	tss_body	OpenSea	2	3.25621e-18	6.80054e-06	5.35077e-05	4.71737e-06	-0.248967	-0.143564	Tspan31	hypo	Significant	Yes
chr6	127166790	127167429	640	*	tss_body	OpenSea	2	0.000381337	0.00207604	0.00747716	0.00277687	-0.110894	-0.080402	9330179D12Rik	hypo	Significant	Yes
chr7	127288406	127289111	706	*	tss_body	OpenSea	2	3.18533e-06	0.000522494	0.00208033	0.00062241	-0.181532	-0.139231	Gm31897	hypo	Significant	Yes
chr7	127309663	127310247	585	*	tss_body	OpenSea	4	8.52591e-05	0.000750887	0.00827061	0.000786026	-0.129124	-0.0145907	Itgal	hypo	Significant	Yes
chr4	127354250	127355705	1456	*	tss_200	OpenSea	4	1.64869e-05	1.3995e-05	0.00809367	5.42849e-05	-0.166702	-0.0882355	Gjb4	hypo	Significant	Yes
chrX	127721659	127721800	142	*	tss_body	OpenSea	2	0.00343474	0.00703377	0.0107473	0.00745395	-0.143944	-0.104142	Cldn34c4	hypo	Significant	Yes
chr3	127729555	127729712	158	*	tss_body	OpenSea	2	0.0016296	0.0616876	0.00535953	0.0116657	-0.191045	-0.0987548	Alpk1	hypo	Significant	Yes
chr7	127761265	127761406	142	*	tss_body	OpenSea	3	4.70746e-09	0.00920668	0.000406355	0.000242399	-0.199245	-0.0511147	Fbxl19	hypo	Significant	Yes
chr6	127855104	127855886	783	*	tss_body	OpenSea	2	0.0007497	0.00142121	0.00928902	0.0022134	-0.0962763	-0.0725498	LOC108169169	hypo	Significant	Yes
chr10	127866468	127866601	134	*	tss_200	OpenSea	2	0.000503769	0.00144977	0.00817024	0.00217069	-0.122375	-0.0915058	BC089597	hypo	Significant	Yes
chr2	127927546	127928277	732	*	tss_body	OpenSea	4	9.13022e-09	0.00269944	0.000628226	0.00046715	-0.182558	-0.0705983	Acoxl	hypo	Significant	Yes
chr7	127992851	127993509	659	*	tss_body	OpenSea	3	7.7261e-12	0.0349418	0.000425014	0.00127843	-0.100604	-0.0298109	Pycard	hypo	Significant	Yes
chr10	128015067	128015268	202	*	tss_200	OpenSea	3	0.000518788	0.0216975	0.0090287	0.00438923	-0.0511367	-0.0201886	Prim1	hypo	Significant	Yes
chr2	128152149	128153718	1570	*	tss_body	OpenSea	5	2.30485e-07	7.11206e-06	0.00470656	3.06672e-05	-0.263939	-0.0524409	Bcl2l11	hypo	Significant	Yes
chr7	128173641	128173943	303	*	tss_1500	OpenSea	2	7.72453e-06	0.000519078	0.00212419	0.000624321	-0.114203	-0.0970934	Itgad	hypo	Significant	Yes
chr2	128176659	128177205	547	*	tss_body	OpenSea	3	0.00134295	0.0175222	0.0176935	0.00684106	-0.0990237	-0.00171815	Gm14009	hypo	Significant	Yes
chr2	128502812	128503071	260	*	tss_body	OpenSea	2	1.50274e-17	0.00294304	4.04269e-05	4.88778e-05	-0.219679	-0.104856	Gm39928	hypo	Significant	Yes
chr7	128672084	128672955	872	*	tss_body	OpenSea	4	7.22724e-07	0.00237071	0.0018247	0.00114157	-0.0896934	-0.0210322	Inpp5f	hypo	Significant	Yes
chr10	128960772	128960959	188	*	tss_body	OpenSea	2	3.37766e-10	8.38552e-06	0.000609548	1.59366e-05	-0.187169	-0.0393297	Mettl7b	hypo	Significant	Yes
chr10	129048257	129048482	226	*	tss_1500	OpenSea	2	0.00119485	0.00218923	0.0121056	0.00331514	-0.133435	-0.101286	Olfr765	hypo	Significant	Yes
chr10	129081202	129081282	81	*	tss_1500	OpenSea	2	0.000790256	0.00524326	0.00573495	0.00463345	-0.132099	-0.0996069	Olfr767	hypo	Significant	Yes
chr10	129260166	129260462	297	*	tss_1500	OpenSea	2	4.17179e-07	0.000128726	0.00136715	0.000185936	-0.150482	-0.14717	Olfr776	hypo	Significant	Yes
chr6	129275319	129275403	85	*	tss_body;tss_200	OpenSea	2	0.0022986	0.0046891	0.00972949	0.00549346	-0.187717	-0.151261	Cd69	hypo	Significant	Yes
chr2	129371474	129371525	52	*	tss_body;tss_1500	OpenSea	2	0.002492	0.00275589	0.0177413	0.00431305	-0.048586	-0.0483613	Il1bos	hypo	Significant	Yes
chr2	129371474	129371525	52	*	tss_body;tss_1500	OpenSea	2	0.002492	0.00275589	0.0177413	0.00431305	-0.048586	-0.0483613	Il1b	hypo	Significant	Yes
chr10	129386604	129387488	885	*	tss_1500	OpenSea	2	4.30252e-05	0.000623026	0.00352606	0.000857027	-0.157082	-0.131111	Olfr784	hypo	Significant	Yes
chr10	129461736	129462095	360	*	tss_1500	OpenSea	2	1.1452e-05	0.00194199	0.00182683	0.00137322	-0.19027	-0.0672503	Olfr787	hypo	Significant	Yes
chr10	129500741	129501318	578	*	tss_200	OpenSea	2	0.000651188	0.00142091	0.0122004	0.00233982	-0.131392	-0.0199792	Olfr790	hypo	Significant	Yes
chr4	129573448	129573850	403	*	tss_body	OpenSea	2	0.0013062	0.00272618	0.0121545	0.00393842	-0.12446	-0.0937174	Lck	hypo	Significant	Yes
chr6	129624022	129624042	21	*	tss_1500;tss_200	OpenSea	2	0.00165394	0.0114903	0.00612897	0.00725012	-0.160583	-0.0936846	Klrk1	hypo	Significant	Yes
chr4	129929456	129930167	712	*	tss_body	OpenSea	2	3.22228e-05	0.0162647	0.00376463	0.00592529	-0.181725	-0.0776377	Spocd1	hypo	Significant	Yes
chr6	130117871	130117871	1	*	tss_body	OpenSea	2	0.00416637	0.00321821	0.0222607	0.00511766	-0.0881951	-0.0818614	Klra8	hypo	Significant	Yes
chr2	130123248	130123344	97	*	tss_body;tss_200	OpenSea	2	0.000198916	0.0011324	0.00523438	0.00155177	-0.120624	-0.0915369	Tgm6	hypo	Significant	Yes
chr5	130187083	130187426	344	*	tss_body;tss_200	OpenSea	3	1.08561e-08	0.000201262	0.0017215	8.68406e-05	-0.154288	-0.0926111	Rabgef1	hypo	Significant	Yes
chr2	130196506	130196569	64	*	tss_body	OpenSea	2	6.03833e-05	0.0023177	0.00243598	0.00178893	-0.133462	-0.0981432	Tmc2	hypo	Significant	Yes
chr10	130210287	130211034	748	*	tss_body	OpenSea	3	1.08441e-05	0.00202414	0.00348709	0.00158111	-0.183104	-0.105306	Olfr827	hypo	Significant	Yes
chrX	130289930	130290754	825	*	tss_body	OpenSea	3	4.65809e-06	0.000155413	0.00451728	0.000260858	-0.092812	-0.0181724	Diaph2	hypo	Significant	Yes
chr2	130419013	130419168	156	*	tss_body	OpenSea	2	0.000157024	0.0702603	0.00237548	0.00560418	-0.190529	-0.0992665	Pced1a	hypo	Significant	Yes
chr4	130530969	130531460	492	*	tss_body	OpenSea	2	9.93113e-05	0.00101718	0.00525367	0.00142856	-0.108619	-0.0737154	Nkain1	hypo	Significant	Yes
chr7	130576714	130577463	750	*	tss_body;tss_1500	OpenSea	3	7.37335e-09	0.00136318	0.000895511	0.000725071	-0.16913	-0.0806853	Tacc2	hypo	Significant	Yes
chr1	130885999	130887272	1274	*	tss_body	OpenSea	3	1.64333e-15	0.000138278	0.000169132	2.89502e-05	-0.206531	-0.134698	Il24	hypo	Significant	Yes
chr5	131415254	131415455	202	*	tss_1500	OpenSea	2	0.00377293	0.00738336	0.0118826	0.00798691	-0.113295	-0.084666	Gm29681	hypo	Significant	Yes
chr1	131638307	131638436	130	*	tss_200	OpenSea	4	1.32306e-08	9.07488e-06	0.00260861	2.12467e-05	-0.135396	-0.111543	Ctse	hypo	Significant	Yes
chr6	131679026	131679214	189	*	tss_200	OpenSea	2	0.000261137	0.00110737	0.00665998	0.00164634	-0.121232	-0.111717	Tas2r106	hypo	Significant	Yes
chr6	131686154	131687118	965	*	tss_1500	OpenSea	2	0.00288633	0.00197018	0.0145082	0.00315978	-0.137177	-0.113483	Tas2r104	hypo	Significant	Yes
chr1	132045861	132046046	186	*	tss_body	OpenSea	2	0.000232384	0.0576178	0.00276933	0.00624002	-0.165207	-0.0818058	Mfsd4a	hypo	Significant	Yes
chr1	132104009	132104470	462	*	tss_body	OpenSea	2	9.60488e-16	9.58451e-05	7.48425e-05	3.04814e-05	-0.247486	-0.0973555	LOC108167726	hypo	Significant	Yes
chr2	132110851	132111551	701	*	tss_body	OpenSea	4	1.20221e-17	2.45852e-05	0.000133084	9.30514e-07	-0.253415	-0.117165	Slc23a2	hypo	Significant	Yes
chr7	132127594	132127735	142	*	tss_body	OpenSea	2	3.2796e-05	0.000354663	0.00468113	0.000592763	-0.161074	-0.130899	Cpxm2	hypo	Significant	Yes
chr1	132525852	132525894	43	*	tss_body	OpenSea	4	0.000652141	0.00199983	0.0196756	0.00237963	-0.0992693	-0.0427845	Cntn2	hypo	Significant	Yes
chr3	132634850	132634875	26	*	tss_body	OpenSea	2	0.000782339	0.00170244	0.00939564	0.00256103	-0.0923597	-0.0691544	Gimd1	hypo	Significant	Yes
chr6	132656527	132657052	526	*	tss_1500	OpenSea	2	0.000910856	0.00186988	0.0118081	0.00291102	-0.142307	-0.109138	Tas2r120	hypo	Significant	Yes
chr7	132704786	132705367	582	*	tss_body	OpenSea	2	2.45332e-08	0.000539067	0.000680119	0.000367002	-0.179235	-0.0712062	Lhpp	hypo	Significant	Yes
chr6	132711890	132711923	34	*	tss_body	OpenSea	2	1.05938e-06	7.94701e-05	0.00271434	0.000145286	-0.165018	-0.150141	Tas2r122	hypo	Significant	Yes
chr4	132732453	132733330	878	*	tss_body	OpenSea	3	3.82293e-10	0.00240462	0.000582316	0.000447239	-0.0808878	-0.0300322	Xkr8	hypo	Significant	Yes
chr6	132856258	132856873	616	*	tss_body	OpenSea	2	0.00177448	0.00179192	0.0147993	0.00293947	-0.121421	-0.112232	Tas2r116	hypo	Significant	Yes
chr1	132912960	132913156	197	*	tss_body	OpenSea	2	1.4918e-08	3.38653e-05	0.000821487	5.43219e-05	-0.153537	-0.146852	Lrrn2	hypo	Significant	Yes
chr6	132951113	132951323	211	*	tss_body	OpenSea	2	1.25195e-07	3.98138e-05	0.00181486	7.39801e-05	-0.164922	-0.15273	Tas2r129	hypo	Significant	Yes
chr6	132958856	132959116	261	*	tss_1500	OpenSea	2	0.00445314	0.00447666	0.020692	0.00656165	-0.0965434	-0.09438	Tas2r131	hypo	Significant	Yes
chr4	133263007	133263264	258	*	tss_body;tss_1500	OpenSea	2	3.12022e-07	0.00534818	0.000590101	0.000981067	-0.181587	-0.099295	Sytl1	hypo	Significant	Yes
chr1	133397704	133398301	598	*	tss_body	OpenSea	4	9.8931e-06	8.49152e-05	0.00861327	0.000246565	-0.105213	0.0199679	Sox13	hypo	Significant	Yes
chr7	133740082	133740419	338	*	tss_body	OpenSea	2	8.32369e-07	0.00983137	0.000819695	0.00154921	-0.195717	-0.0937264	Dhx32	hypo	Significant	Yes
chr1	133741228	133742055	828	*	tss_body	OpenSea	2	9.14454e-05	0.000623732	0.00471107	0.000939146	-0.108184	-0.00305806	Atp2b4	hypo	Significant	Yes
chr7	133946201	133946594	394	*	tss_body	OpenSea	2	0.000590049	0.00119969	0.0112729	0.00200238	-0.155121	-0.150686	Adam12	hypo	Significant	Yes
chr4	134009356	134009917	562	*	tss_body	OpenSea	3	6.0087e-05	0.00389851	0.00308276	0.00270738	-0.121777	-0.0746429	Lin28a	hypo	Significant	Yes
chr1	134060213	134060301	89	*	tss_body	OpenSea	2	0.0039386	0.00377586	0.0200068	0.0056943	-0.155529	-0.136623	LOC105246710	hypo	Significant	Yes
chrX	134300460	134300894	435	*	tss_body	OpenSea	2	1.52476e-05	0.000471785	0.00324574	0.000674344	-0.1781	-0.14475	Tmem35	hypo	Significant	Yes
chr6	134414123	134414512	390	*	tss_body;tss_1500	OpenSea	3	0.000461349	0.0605328	0.00484832	0.0139695	-0.169655	-0.0581323	Bcl2l14	hypo	Significant	Yes
chr6	134424047	134424173	127	*	tss_body	OpenSea	2	8.28012e-05	0.0205142	0.00195589	0.00383905	-0.131248	-0.0623626	Bcl2l14	hypo	Significant	Yes
chr4	134749572	134749985	414	*	tss_body	OpenSea	2	8.9308e-06	0.000521335	0.00253601	0.000668231	-0.110186	-0.00850922	Ldlrap1	hypo	Significant	Yes
chr4	134756362	134757180	819	*	tss_body	OpenSea	2	8.50692e-12	4.7296e-05	0.000206538	4.06218e-05	-0.236099	-0.159701	Ldlrap1	hypo	Significant	Yes
chr3	135284674	135285322	649	*	tss_body	OpenSea	2	9.29527e-07	0.00258891	0.00124264	0.00126468	-0.131187	-0.0800507	Bdh2	hypo	Significant	Yes
chr3	135284674	135285322	649	*	tss_body	OpenSea	2	9.29527e-07	0.00258891	0.00124264	0.00126468	-0.131187	-0.0800507	LOC108168902	hypo	Significant	Yes
chr4	135385615	135385794	180	*	tss_body	OpenSea	2	2.26645e-06	0.000483648	0.00123731	0.000471115	-0.204568	-0.134765	Ncmap	hypo	Significant	Yes
chr4	135626617	135627215	599	*	tss_200	OpenSea	5	0.00171674	0.00430366	0.0198172	0.00451898	-0.0934505	-0.019652	1700029M20Rik	hypo	Significant	Yes
chr6	135679593	135679627	35	*	tss_body	OpenSea	2	0.000848677	0.00214409	0.00819928	0.00293927	-0.120948	-0.0739112	4930425L21Rik	hypo	Significant	Yes
chrX	135720695	135720748	54	*	tss_body;tss_200	OpenSea	2	6.83888e-05	0.000473244	0.00559807	0.000783244	-0.150632	-0.139571	Tmsb15a	hypo	Significant	Yes
chr5	135818154	135818858	705	*	tss_body	OpenSea	4	1.8502e-05	0.000935517	0.00424948	0.00127747	-0.13523	-0.0720461	Srrm3	hypo	Significant	Yes
chr7	136173409	136173635	227	*	tss_body	OpenSea	2	0.000622086	0.00501507	0.00526594	0.00431573	-0.145056	-0.0991729	Gm36737	hypo	Significant	Yes
chrX	136182781	136183277	497	*	tss_1500	OpenSea	3	0.000253613	0.000813851	0.0140314	0.00162862	-0.207761	-0.148131	Mir6383	hypo	Significant	Yes
chr7	136294112	136294661	550	*	tss_body	OpenSea	3	1.37739e-10	0.0113305	0.000370897	0.000855775	-0.15716	-0.021252	C030029H02Rik	hypo	Significant	Yes
chr6	136504926	136505343	418	*	tss_body	OpenSea	3	0.000233197	0.00814541	0.00872094	0.00354729	-0.139467	-0.0822122	LOC108169174	hypo	Significant	Yes
chrX	136544498	136544645	148	*	tss_1500	OpenSea	2	0.00145992	0.0358212	0.00522699	0.00972651	-0.160303	-0.0770131	Kir3dl2	hypo	Significant	Yes
chr1	136709954	136710104	151	*	tss_body	OpenSea	4	8.31847e-05	1.86123e-05	0.00511534	4.71725e-05	-0.106017	-0.0561683	Platr22	hypo	Significant	Yes
chr5	136746787	136746834	48	*	tss_body	OpenSea	2	0.000159007	0.00110894	0.00459014	0.0014576	-0.131249	-0.100424	Col26a1	hypo	Significant	Yes
chr6	136821098	136821109	12	*	tss_body	OpenSea	2	0.00346458	0.0326457	0.00719496	0.0125851	-0.0654645	-0.0376361	Wbp11	hypo	Significant	Yes
chr5	136835346	136835643	298	*	tss_body	OpenSea	2	1.00819e-05	0.000984995	0.0018745	0.000920428	-0.147531	-0.0954881	Col26a1	hypo	Significant	Yes
chr4	136898804	136898816	13	*	tss_body	OpenSea	2	4.05361e-05	0.000483134	0.00384598	0.000722314	-0.143658	-0.108834	C1qa	hypo	Significant	Yes
chr6	136922077	136922361	285	*	tss_body;tss_1500	OpenSea	2	0.000226884	0.00158058	0.00545048	0.00202634	-0.133108	-0.0370125	Erp27	hypo	Significant	Yes
chr6	137140056	137140074	19	*	tss_body	OpenSea	2	1.13876e-05	0.000254726	0.00390261	0.000427431	-0.107622	-0.0741709	Rerg	hypo	Significant	Yes
chr6	137140056	137140074	19	*	tss_body	OpenSea	2	1.13876e-05	0.000254726	0.00390261	0.000427431	-0.107622	-0.0741709	Gm38914	hypo	Significant	Yes
chr4	137223268	137223398	131	*	tss_body	OpenSea	2	0.00154784	0.00243604	0.012607	0.00363988	-0.151462	-0.136913	Gm31820	hypo	Significant	Yes
chr4	137408620	137409203	584	*	tss_body	OpenSea	2	2.7332e-14	0.0081586	0.00010127	0.000183977	-0.240434	-0.116705	Cela3a	hypo	Significant	Yes
chr4	137431217	137431347	131	*	tss_1500	OpenSea	2	0.000165714	0.00183025	0.00378983	0.0019277	-0.0962796	-0.0730413	Cela3b	hypo	Significant	Yes
chr4	137449055	137449871	817	*	tss_body	OpenSea	2	2.48921e-08	7.24616e-05	0.000724222	9.59339e-05	-0.162566	-0.0121419	Gm13010	hypo	Significant	Yes
chr5	137518636	137518940	305	*	tss_body;tss_1500	OpenSea	3	0.00143258	0.152997	0.00514412	0.0186747	-0.096138	-0.0407924	Gigyf1	hypo	Significant	Yes
chr4	137538425	137538490	66	*	tss_body	OpenSea	2	0.00426466	0.00496423	0.0162889	0.00668075	-0.0519869	-0.0354546	Hspg2	hypo	Significant	Yes
chr5	137570427	137570474	48	*	tss_1500;tss_body	OpenSea	2	0.00378184	0.00448379	0.0136427	0.00590534	-0.190373	-0.153575	Tfr2	hypo	Significant	Yes
chrX	137620551	137620645	95	*	tss_body	OpenSea	2	0.000743129	0.00962783	0.00441421	0.00547833	-0.162349	-0.105314	Il1rapl2	hypo	Significant	Yes
chr4	137942319	137942994	676	*	tss_body	OpenSea	2	9.60937e-09	4.13005e-05	0.000749078	6.22039e-05	-0.177595	-0.0545406	Ece1	hypo	Significant	Yes
chr4	138074761	138075077	317	*	tss_body	OpenSea	2	0.000121846	0.232105	0.00263689	0.0067257	-0.184617	-0.0912297	Eif4g3	hypo	Significant	Yes
chr1	138174872	138174895	24	*	tss_body	OpenSea	2	0.00227182	0.00421964	0.0195002	0.00618034	-0.206635	-0.181166	Ptprc	hypo	Significant	Yes
chr7	138497399	138497452	54	*	tss_body	OpenSea	2	9.8432e-12	0.00294141	0.000105284	0.000158773	-0.152581	-0.0824489	Gm30751	hypo	Significant	Yes
chr4	138724209	138724611	403	*	tss_body;tss_1500	OpenSea	3	3.5311e-09	0.000160456	0.000901605	0.000157357	-0.208173	-0.168977	Pla2g2c	hypo	Significant	Yes
chr4	138881722	138882183	462	*	tss_body	OpenSea	2	0.000220872	0.0577575	0.00490984	0.0104946	-0.147265	-0.0790936	Pla2g2e	hypo	Significant	Yes
chr7	139606484	139606683	200	*	tss_body	OpenSea	2	0.00027385	0.0047153	0.00370306	0.00343225	-0.129236	-0.0906274	Cfap46	hypo	Significant	Yes
chr7	139606484	139606683	200	*	tss_body	OpenSea	2	0.00027385	0.0047153	0.00370306	0.00343225	-0.129236	-0.0906274	Gm39111	hypo	Significant	Yes
chr4	139932130	139933154	1025	*	tss_body	OpenSea	3	2.25171e-08	1.43758e-06	0.00139586	4.74996e-06	-0.139925	-0.0383996	LOC102636380	hypo	Significant	Yes
chr4	139932130	139933154	1025	*	tss_body	OpenSea	3	2.25171e-08	1.43758e-06	0.00139586	4.74996e-06	-0.139925	-0.0383996	4933427I22Rik	hypo	Significant	Yes
chr7	139992447	139992595	149	*	tss_body	OpenSea	2	0.00357342	0.0278586	0.00849174	0.01357	-0.137905	-0.0840355	Adam8	hypo	Significant	Yes
chr1	140148036	140148336	301	*	tss_body	OpenSea	2	1.56777e-06	0.000394533	0.00135197	0.00042644	-0.222056	-0.144651	Cfh	hypo	Significant	Yes
chrX	140361982	140362253	272	*	tss_body	OpenSea	2	0.000742922	0.00378516	0.00658203	0.00403753	-0.178232	-0.0805164	Frmpd3	hypo	Significant	Yes
chrX	140361982	140362253	272	*	tss_body	OpenSea	2	0.000742922	0.00378516	0.00658203	0.00403753	-0.178232	-0.0805164	Gm32113	hypo	Significant	Yes
chr2	140390018	140390544	527	*	tss_1500	OpenSea	2	0.00145236	0.00167956	0.0111126	0.00263269	-0.0993207	-0.0848527	Sel1l2	hypo	Significant	Yes
chrX	140548086	140548402	317	*	tss_body	OpenSea	2	0.000268731	0.00298733	0.00474662	0.0029706	-0.200059	-0.0806102	Tsc22d3	hypo	Significant	Yes
chr2	140658411	140658474	64	*	tss_body	OpenSea	3	8.46766e-06	0.12281	0.000971658	0.00477507	-0.097471	-0.0290911	Macrod2	hypo	Significant	Yes
chr2	140658411	140658474	64	*	tss_body	OpenSea	3	8.46766e-06	0.12281	0.000971658	0.00477507	-0.097471	-0.0290911	Flrt3	hypo	Significant	Yes
chr7	140659654	140660144	491	*	tss_body	OpenSea	2	1.23137e-05	0.000666439	0.00277152	0.000828424	-0.154657	-0.120058	Gm39112	hypo	Significant	Yes
chr4	140717074	140717143	70	*	tss_body	OpenSea	3	3.72179e-05	0.00251859	0.00482878	0.00113115	-0.0902503	-0.0488805	Rcc2	hypo	Significant	Yes
chr6	140729057	140729479	423	*	tss_body	OpenSea	2	1.85793e-06	0.00280398	0.00116646	0.00126126	-0.22417	-0.130681	Gm30215	hypo	Significant	Yes
chr6	140766561	140767344	784	*	tss_body	OpenSea	2	1.31074e-12	0.000345615	0.000158494	0.000108002	-0.266273	-0.109462	Gm30215	hypo	Significant	Yes
chr7	140773257	140773403	147	*	tss_body	OpenSea	2	0.00370592	0.463279	0.00727129	0.0210262	-0.122786	-0.0650146	Cyp2e1	hypo	Significant	Yes
chr7	140840902	140841158	257	*	tss_body	OpenSea	2	7.56961e-11	0.00131238	0.000187953	0.0002236	-0.258648	-0.143286	C330022C24Rik	hypo	Significant	Yes
chr4	140845517	140846037	521	*	tss_body	OpenSea	2	5.64492e-14	8.063e-06	0.000144164	9.66074e-06	-0.233559	-0.178311	Padi1	hypo	Significant	Yes
chr6	140955130	140955731	602	*	tss_1500	OpenSea	2	0.000101962	0.00158957	0.00484187	0.00194318	-0.0810424	-0.0699085	Gm30524	hypo	Significant	Yes
chr7	141264770	141265206	437	*	tss_body	OpenSea	3	5.13294e-05	0.0131643	0.00378776	0.00611622	-0.131232	-0.0678101	Irf7	hypo	Significant	Yes
chr7	141269269	141269907	639	*	tss_body	OpenSea	3	0.000721366	0.00521265	0.0121981	0.00476187	-0.177552	-0.10636	Cdhr5	hypo	Significant	Yes
chr7	141333147	141333554	408	*	tss_body	OpenSea	3	0.000211038	0.00188376	0.00924397	0.0028939	-0.114999	-0.0368165	Deaf1	hypo	Significant	Yes
chr7	141333147	141333554	408	*	tss_body	OpenSea	3	0.000211038	0.00188376	0.00924397	0.0028939	-0.114999	-0.0368165	Tmem80	hypo	Significant	Yes
chr7	141443187	141443295	109	*	tss_body	OpenSea	2	0.00257495	0.00506375	0.0121988	0.00622704	-0.0401288	-0.0352957	Pidd1	hypo	Significant	Yes
chr7	141491634	141492050	417	*	tss_body	OpenSea	3	0.00182939	0.0137507	0.0153518	0.00618563	-0.0671861	-0.0378993	Tspan4	hypo	Significant	Yes
chr7	141699510	141699624	115	*	tss_body	OpenSea	2	0.000703997	0.00823907	0.00468813	0.00529314	-0.179876	-0.0726221	Muc2	hypo	Significant	Yes
chr7	141701349	141703802	2454	*	tss_body	OpenSea	6	9.77286e-06	1.38205e-06	0.0097582	9.67664e-06	-0.138171	-0.111407	Muc2	hypo	Significant	Yes
chr7	141788903	141789019	117	*	tss_200	OpenSea	2	6.91321e-05	0.000941104	0.00339531	0.00115204	-0.140058	-0.106173	Muc5ac	hypo	Significant	Yes
chr7	141839194	141839295	102	*	tss_body	OpenSea	2	7.69433e-07	9.08203e-05	0.00213063	0.000156037	-0.105083	-0.104851	Muc5b	hypo	Significant	Yes
chr6	141947343	141947924	582	*	tss_1500	OpenSea	3	0.000170212	0.00255033	0.0107804	0.00249972	-0.153157	-0.108248	Slco1a1	hypo	Significant	Yes
chr7	142136175	142136661	487	*	tss_body	OpenSea	2	3.64627e-05	0.00554351	0.0026341	0.00303212	-0.15448	-0.11377	Gm32786	hypo	Significant	Yes
chr7	142136175	142136661	487	*	tss_body	OpenSea	2	3.64627e-05	0.00554351	0.0026341	0.00303212	-0.15448	-0.11377	Gm39115	hypo	Significant	Yes
chr2	142176600	142176746	147	*	tss_body	OpenSea	2	0.000730038	0.00287995	0.00653933	0.00334604	-0.0949251	-0.0854975	Macrod2	hypo	Significant	Yes
chr7	142230037	142230135	99	*	tss_200	OpenSea	2	0.000649093	0.0166187	0.00392882	0.00614902	-0.0926429	-0.0626377	Krtap5-5	hypo	Significant	Yes
chr7	142303125	142303390	266	*	tss_1500	OpenSea	2	0.000637346	0.00587716	0.00532936	0.00476355	-0.141999	-0.0898874	Krtap5-4	hypo	Significant	Yes
chr7	142380831	142380839	9	*	tss_body	OpenSea	2	7.05302e-07	8.91354e-05	0.00181621	0.000148532	-0.130789	-0.110779	Ctsd	hypo	Significant	Yes
chr3	142390554	142391213	660	*	tss_body	OpenSea	2	0.000187342	0.000540413	0.00736918	0.000927583	-0.142341	-0.0180579	Pdlim5	hypo	Significant	Yes
chr5	142493488	142494322	835	*	tss_body	OpenSea	2	2.40629e-09	0.000621806	0.000432714	0.000302105	-0.176003	-0.117152	Radil	hypo	Significant	Yes
chr7	142558441	142558689	249	*	tss_body	OpenSea	2	0.00486406	0.00403023	0.0245783	0.00626327	-0.0516295	-0.0454658	Nctc1	hypo	Significant	Yes
chr6	142566072	142566496	425	*	tss_body	OpenSea	3	0.000551141	0.0406315	0.00456469	0.0117864	-0.190277	-0.0682778	Kcnj8	hypo	Significant	Yes
chr6	142803590	142803667	78	*	tss_body	OpenSea	2	0.000355372	0.00399576	0.00440743	0.00343008	-0.143504	-0.085845	Sult6b2	hypo	Significant	Yes
chrX	142835745	142836191	447	*	tss_body	OpenSea	2	3.10498e-08	0.0043267	0.000504148	0.000802185	-0.199305	-0.0948029	Tmem164	hypo	Significant	Yes
chr3	143017549	143017650	102	*	tss_body	OpenSea	2	9.36319e-08	3.37541e-05	0.00183873	6.40331e-05	-0.209323	-0.198768	LOC102636203	hypo	Significant	Yes
chrX	143062171	143063271	1101	*	tss_body;tss_200	OpenSea	3	1.08515e-06	9.43042e-05	0.00124553	5.96802e-05	-0.170931	-0.0819777	Rgag1	hypo	Significant	Yes
chrX	143088501	143088986	486	*	tss_body	OpenSea	3	0.000490605	0.00558305	0.0120317	0.0043752	-0.123995	-0.0174804	Rgag1	hypo	Significant	Yes
chr7	143119908	143120687	780	*	tss_body	OpenSea	2	7.85683e-32	2.49627e-05	1.4886e-05	2.35442e-06	-0.339443	-0.202397	Kcnq1	hypo	Significant	Yes
chr6	143153784	143154234	451	*	tss_body	OpenSea	2	0.000193773	0.00213162	0.00530667	0.00247757	-0.0966091	-0.0897243	Gm31169	hypo	Significant	Yes
chr6	143153784	143154234	451	*	tss_body	OpenSea	2	0.000193773	0.00213162	0.00530667	0.00247757	-0.0966091	-0.0897243	Gm38921	hypo	Significant	Yes
chr4	143450277	143450438	162	*	tss_body	OpenSea	2	0.000281898	0.000880455	0.00858167	0.00145246	-0.147591	-0.111733	Oog4	hypo	Significant	Yes
chr7	143648207	143649052	846	*	tss_body	OpenSea	2	0.00230328	0.00151229	0.0131766	0.00249745	-0.0835696	-0.0171299	Tnfrsf22	hypo	Significant	Yes
chr4	143718644	143719564	921	*	tss_1500	OpenSea	2	3.89187e-05	0.000217169	0.00343926	0.000362358	-0.149043	-0.138826	Gm13078	hypo	Significant	Yes
chr3	143770111	143771062	952	*	tss_body	OpenSea	2	9.25973e-09	2.12672e-05	0.000542927	3.34335e-05	-0.201447	-0.0256055	Gm33867	hypo	Significant	Yes
chr4	143789313	143790046	734	*	tss_200	OpenSea	2	1.01843e-06	0.00337336	0.00133979	0.00151663	-0.155146	-0.090678	Gm13023	hypo	Significant	Yes
chr4	143814731	143815174	444	*	tss_body	OpenSea	2	6.07586e-06	0.00618219	0.00150378	0.00216947	-0.180791	-0.108059	Gm13084	hypo	Significant	Yes
chr2	143838771	143838802	32	*	tss_body	OpenSea	2	0.000101392	0.00108885	0.00365613	0.00131743	-0.110488	-0.0857965	Bfsp1	hypo	Significant	Yes
chr4	143845208	143845415	208	*	tss_1500	OpenSea	2	0.000116005	0.00055531	0.00723078	0.000946003	-0.163264	-0.127724	Gm13103	hypo	Significant	Yes
chrX	143870578	143870965	388	*	tss_body	OpenSea	2	3.15207e-05	0.00117527	0.00297856	0.00127839	-0.215644	-0.145462	Dcx	hypo	Significant	Yes
chr5	144244412	144244490	79	*	tss_body;tss_200	OpenSea	2	0.00010405	0.00232565	0.00277863	0.0019283	-0.100398	-0.0700694	2900089D17Rik	hypo	Significant	Yes
chr5	144244412	144244490	79	*	tss_body;tss_200	OpenSea	2	0.00010405	0.00232565	0.00277863	0.0019283	-0.100398	-0.0700694	Bri3	hypo	Significant	Yes
chr4	144377746	144377801	56	*	tss_body	OpenSea	2	0.000603482	0.00121589	0.0113627	0.00202834	-0.145963	-0.121765	Gm13125	hypo	Significant	Yes
chrX	144556491	144556726	236	*	tss_body;tss_1500	OpenSea	2	0.00146367	0.149427	0.00883819	0.0236922	-0.17547	-0.0882554	Trpc5	hypo	Significant	Yes
chrX	144556491	144556726	236	*	tss_body;tss_1500	OpenSea	2	0.00146367	0.149427	0.00883819	0.0236922	-0.17547	-0.0882554	Mageb16-ps1	hypo	Significant	Yes
chr6	144641772	144642195	424	*	tss_body	OpenSea	2	1.74356e-06	0.00734592	0.00107566	0.00178353	-0.184245	-0.103457	Sox5	hypo	Significant	Yes
chr2	144823207	144823834	628	*	tss_1500	OpenSea	2	0.000142218	0.000898274	0.00699798	0.00140557	-0.0626492	-0.00562103	Scp2d1	hypo	Significant	Yes
chr3	144844453	144844548	96	*	tss_body	OpenSea	2	0.00174105	0.00313694	0.0106669	0.00423061	-0.083426	-0.0100478	Clca3b	hypo	Significant	Yes
chr7	144931962	144931983	22	*	tss_body	OpenSea	2	0.00172631	0.00236093	0.014865	0.0036772	-0.0555589	-0.0523932	Ccnd1	hypo	Significant	Yes
chr3	145098992	145099051	60	*	tss_body	OpenSea	2	0.00210652	0.00321951	0.0122113	0.00447169	-0.100671	-0.093248	Clca2	hypo	Significant	Yes
chrX	145334080	145334740	661	*	tss_body	OpenSea	4	3.32594e-06	0.000122816	0.00473624	0.000229478	-0.167227	-0.114954	Lhfpl1	hypo	Significant	Yes
chrX	145338250	145338614	365	*	tss_body	OpenSea	2	2.91581e-05	0.000306121	0.00518309	0.000533947	-0.157289	-0.111155	Lhfpl1	hypo	Significant	Yes
chr5	146185514	146186392	879	*	tss_1500	OpenSea	2	5.14335e-05	0.000134636	0.00360341	0.00024311	-0.112477	-0.111217	1700001J03Rik	hypo	Significant	Yes
chr3	146783933	146784386	454	*	tss_body	OpenSea	4	0.000339994	0.0112779	0.00655992	0.00597274	-0.102026	0.0202968	Prkacb	hypo	Significant	Yes
chr5	147055922	147055965	44	*	tss_body	OpenSea	2	2.12188e-05	0.00201776	0.00159952	0.00129842	-0.151175	-0.0944543	Lnx2	hypo	Significant	Yes
chr5	147292317	147292559	243	*	tss_body	OpenSea	2	4.07523e-13	1.15532e-06	0.00033547	2.59784e-06	-0.115797	-0.0997302	Gm35112	hypo	Significant	Yes
chr2	147325101	147325365	265	*	tss_body	OpenSea	2	2.99051e-07	0.000200148	0.000981586	0.000229475	-0.182819	-0.135159	Nkx2-2os	hypo	Significant	Yes
chrX	147416073	147416246	174	*	tss_body	OpenSea	2	2.00794e-07	4.38441e-05	0.00208243	8.2301e-05	-0.152282	-0.128177	Il13ra2	hypo	Significant	Yes
chr5	147418502	147418875	374	*	tss_200	OpenSea	2	2.85691e-07	0.00237822	0.000723989	0.000835926	-0.084147	-0.0790656	D5Ertd605e	hypo	Significant	Yes
chrX	147539610	147539722	113	*	tss_body	OpenSea	2	3.73072e-07	6.47011e-05	0.00184316	0.000112977	-0.198975	-0.17137	Lrch2	hypo	Significant	Yes
chr4	147621401	147621401	1	*	tss_body	OpenSea	4	0.000250479	4.7419e-05	0.0112443	0.000163912	-0.0475216	-0.0340835	2610305D13Rik	hypo	Significant	Yes
chr5	147745134	147745442	309	*	tss_body	OpenSea	2	0.000754432	0.00473415	0.00640537	0.00460288	-0.145089	-0.0248437	Gm35541	hypo	Significant	Yes
chr3	147995758	147996343	586	*	tss_body	OpenSea	2	8.27371e-08	0.0162515	0.000690045	0.00147455	-0.146713	-0.0762277	Gm40175	hypo	Significant	Yes
chrX	148000776	148000776	1	*	tss_body	OpenSea	2	0.004627	0.00373597	0.0247293	0.0058965	-0.0618102	-0.0572224	Gm15080	hypo	Significant	Yes
chrX	148000776	148000776	1	*	tss_body	OpenSea	2	0.004627	0.00373597	0.0247293	0.0058965	-0.0618102	-0.0572224	Gm15109	hypo	Significant	Yes
chrX	148000776	148000776	1	*	tss_body	OpenSea	2	0.004627	0.00373597	0.0247293	0.0058965	-0.0618102	-0.0572224	Gm15114	hypo	Significant	Yes
chrX	148000776	148000776	1	*	tss_body	OpenSea	2	0.004627	0.00373597	0.0247293	0.0058965	-0.0618102	-0.0572224	Ott	hypo	Significant	Yes
chrX	148000776	148000776	1	*	tss_body	OpenSea	2	0.004627	0.00373597	0.0247293	0.0058965	-0.0618102	-0.0572224	Gm15093	hypo	Significant	Yes
chrX	148000776	148000776	1	*	tss_body	OpenSea	2	0.004627	0.00373597	0.0247293	0.0058965	-0.0618102	-0.0572224	Gm15085	hypo	Significant	Yes
chr2	148750241	148750639	399	*	tss_200	OpenSea	2	0.000513494	0.00347976	0.00714226	0.00395214	-0.135787	-0.099938	Cstl1	hypo	Significant	Yes
chr5	148777947	148777989	43	*	tss_200	OpenSea	2	0.00339992	0.00313161	0.0216628	0.00497958	-0.0917763	-0.0758488	4930505K14Rik	hypo	Significant	Yes
chr5	148994637	148996874	2238	*	tss_body	OpenSea	8	3.07974e-13	7.37401e-08	0.000574247	2.50728e-07	-0.13275	0.0325154	5930430L01Rik	hypo	Significant	Yes
chr5	149123376	149123488	113	*	tss_body	OpenSea	2	6.67415e-05	0.0113959	0.00186865	0.0031775	-0.135298	-0.0642453	5730422E09Rik	hypo	Significant	Yes
chr5	149205704	149207509	1806	*	tss_body	OpenSea	4	5.87113e-12	0.000150964	0.000536969	6.99086e-05	-0.288204	-0.0715323	Uspl1	hypo	Significant	Yes
chr5	149247345	149248333	989	*	tss_body	OpenSea	6	5.8491e-09	0.000103188	0.00110862	5.89841e-05	-0.0997603	-0.0148831	Gm24105	hypo	Significant	Yes
chr6	149325901	149326090	190	*	tss_body	OpenSea	3	5.19669e-06	0.159581	0.000966967	0.00537924	-0.144355	-0.0499551	2810474O19Rik	hypo	Significant	Yes
chr1	149449760	149450508	749	*	tss_body	OpenSea	3	1.0975e-12	0.0211093	0.000250965	0.000711634	-0.20821	-0.0570266	Gm29398	hypo	Significant	Yes
chr3	149564890	149565356	467	*	tss_body	OpenSea	2	5.74292e-10	0.000645567	0.00029926	0.000237991	-0.160334	-0.110869	Gm31121	hypo	Significant	Yes
chr4	149646983	149647106	124	*	tss_body	OpenSea	2	0.00284631	0.00597981	0.0101523	0.00655588	-0.0882906	-0.0579386	Clstn1	hypo	Significant	Yes
chr4	149780720	149780774	55	*	tss_body	OpenSea	3	3.54754e-07	0.00112747	0.00187997	0.000248276	-0.0460769	-0.0228479	Gm13073	hypo	Significant	Yes
chr4	150095896	150096653	758	*	tss_body	OpenSea	2	7.95073e-12	0.00488312	0.000188116	0.00033246	-0.192923	-0.100737	Gpr157	hypo	Significant	Yes
chr5	150518007	150518252	246	*	tss_body	OpenSea	2	0.000387701	0.00552949	0.00431012	0.00408361	-0.134078	-0.0557289	Zar1l	hypo	Significant	Yes
chr1	151326922	151328745	1824	*	tss_body;tss_1500;tss_200	OpenSea	6	1.59469e-08	5.59728e-05	0.00518114	4.5468e-05	-0.159643	-0.0280828	LOC108167733	hypo	Significant	Yes
chr1	151326922	151328745	1824	*	tss_body;tss_1500;tss_200	OpenSea	6	1.59469e-08	5.59728e-05	0.00518114	4.5468e-05	-0.159643	-0.0280828	Malrd1	hypo	Significant	Yes
chr1	151326922	151328745	1824	*	tss_body;tss_1500;tss_200	OpenSea	6	1.59469e-08	5.59728e-05	0.00518114	4.5468e-05	-0.159643	-0.0280828	Rsrc1	hypo	Significant	Yes
chr1	151326922	151328745	1824	*	tss_body;tss_1500;tss_200	OpenSea	6	1.59469e-08	5.59728e-05	0.00518114	4.5468e-05	-0.159643	-0.0280828	Galnt11	hypo	Significant	Yes
chr1	151326922	151328745	1824	*	tss_body;tss_1500;tss_200	OpenSea	6	1.59469e-08	5.59728e-05	0.00518114	4.5468e-05	-0.159643	-0.0280828	Gm7854	hypo	Significant	Yes
chr1	151326922	151328745	1824	*	tss_body;tss_1500;tss_200	OpenSea	6	1.59469e-08	5.59728e-05	0.00518114	4.5468e-05	-0.159643	-0.0280828	LOC108169043	hypo	Significant	Yes
chr1	151326922	151328745	1824	*	tss_body;tss_1500;tss_200	OpenSea	6	1.59469e-08	5.59728e-05	0.00518114	4.5468e-05	-0.159643	-0.0280828	LOC108167858	hypo	Significant	Yes
chr1	151326922	151328745	1824	*	tss_body;tss_1500;tss_200	OpenSea	6	1.59469e-08	5.59728e-05	0.00518114	4.5468e-05	-0.159643	-0.0280828	Plcd3	hypo	Significant	Yes
chr1	151326922	151328745	1824	*	tss_body;tss_1500;tss_200	OpenSea	6	1.59469e-08	5.59728e-05	0.00518114	4.5468e-05	-0.159643	-0.0280828	LOC108168067	hypo	Significant	Yes
chr2	151476045	151476081	37	*	tss_body	OpenSea	2	0.00118451	0.00769731	0.00553415	0.0056409	-0.108752	-0.0747017	4921509C19Rik	hypo	Significant	Yes
chr4	151690129	151690752	624	*	tss_body	OpenSea	2	3.46386e-17	0.0475735	6.17677e-05	0.00010549	-0.205898	-0.103706	Gm38442	hypo	Significant	Yes
chr3	152113565	152113847	283	*	tss_body	OpenSea	3	3.74612e-05	0.000891219	0.00442671	0.00103474	-0.10842	-0.0246545	Gipc2	hypo	Significant	Yes
chr2	152338522	152338609	88	*	tss_body	OpenSea	2	1.11913e-05	0.0139943	0.0012308	0.00239404	-0.0926216	-0.0436812	Trib3	hypo	Significant	Yes
chr3	152354473	152355441	969	*	tss_body	OpenSea	2	0.00118224	0.000806072	0.00854918	0.00134413	-0.124276	-0.080007	Usp33	hypo	Significant	Yes
chr1	152461622	152461945	324	*	tss_body	OpenSea	2	5.03176e-05	0.00147084	0.00305616	0.00150732	-0.162293	-0.0524741	Colgalt2	hypo	Significant	Yes
chr2	152477106	152477243	138	*	tss_body	OpenSea	2	0.000185767	0.00203149	0.00385499	0.0020823	-0.113781	-0.0924539	Defb20	hypo	Significant	Yes
chr3	152494024	152494568	545	*	tss_body	OpenSea	3	1.24332e-05	0.000472896	0.0041508	0.000525356	-0.128445	-0.0217701	Ak5	hypo	Significant	Yes
chr2	152518144	152518279	136	*	tss_200	OpenSea	2	0.00379688	0.00356378	0.0210257	0.00549285	-0.0960022	-0.0928257	Defb28	hypo	Significant	Yes
chr2	152569233	152569401	169	*	tss_body	OpenSea	3	1.72256e-05	0.0182153	0.00181848	0.0023488	-0.141736	-0.0607232	Gm14161	hypo	Significant	Yes
chr2	152572578	152572882	305	*	tss_body;tss_200	OpenSea	2	0.000146783	0.309288	0.00274398	0.007033	-0.14204	-0.0711424	Gm14161	hypo	Significant	Yes
chr2	152572578	152572882	305	*	tss_body;tss_200	OpenSea	2	0.000146783	0.309288	0.00274398	0.007033	-0.14204	-0.0711424	Defb21	hypo	Significant	Yes
chr2	152622652	152623053	402	*	tss_body	OpenSea	2	0.000158153	0.00478906	0.00386203	0.00354465	-0.194783	-0.0847754	Defb25	hypo	Significant	Yes
chr1	152750518	152750645	128	*	tss_body;tss_200	OpenSea	2	0.00241963	0.0040862	0.0115394	0.00525621	-0.121848	-0.0881228	Rgl1	hypo	Significant	Yes
chr1	152750518	152750645	128	*	tss_body;tss_200	OpenSea	2	0.00241963	0.0040862	0.0115394	0.00525621	-0.121848	-0.0881228	Apobec4	hypo	Significant	Yes
chr3	152875911	152876099	189	*	tss_body	OpenSea	2	3.84567e-05	0.00200297	0.0024785	0.00165113	-0.155871	-0.0532098	St6galnac5	hypo	Significant	Yes
chr2	152888404	152888530	127	*	tss_body	OpenSea	2	0.000862041	0.00483161	0.00567853	0.00438666	-0.149118	-0.0958101	Tpx2	hypo	Significant	Yes
chr4	153378853	153378943	91	*	tss_body	OpenSea	3	8.81074e-05	0.000318664	0.0114814	0.000724489	-0.140975	-0.114534	Ajap1	hypo	Significant	Yes
chr1	153807994	153808246	253	*	tss_body	OpenSea	2	4.73579e-05	0.00277002	0.00233149	0.00193792	-0.165768	-0.113889	Rgsl1	hypo	Significant	Yes
chr1	153807994	153808246	253	*	tss_body	OpenSea	2	4.73579e-05	0.00277002	0.00233149	0.00193792	-0.165768	-0.113889	Gm41974	hypo	Significant	Yes
chr1	153844008	153844166	159	*	tss_body	OpenSea	2	0.00033348	0.00296843	0.0044297	0.0028579	-0.0785708	-0.0642034	Rgsl1	hypo	Significant	Yes
chr2	153923848	153924026	179	*	tss_body	OpenSea	2	1.20969e-05	0.000424702	0.00245263	0.00056806	-0.149336	-0.124076	Bpifb3	hypo	Significant	Yes
chr4	154097239	154097255	17	*	tss_body;tss_1500;tss_200	OpenSea	2	0.00561587	0.0067934	0.0212414	0.00912694	-0.125942	-0.0963186	Trp73	hypo	Significant	Yes
chr2	154142612	154142659	48	*	tss_1500	OpenSea	2	0.00222361	0.00298647	0.0170364	0.00456079	-0.106372	-0.10145	Bpifa1	hypo	Significant	Yes
chr2	154200083	154200505	423	*	tss_body;tss_1500	OpenSea	2	5.47713e-05	0.0420518	0.00245385	0.00534376	-0.169898	-0.0922774	Bpifb1	hypo	Significant	Yes
chr3	154710674	154711227	554	*	tss_body;tss_1500	OpenSea	2	0.00236087	0.00212878	0.0169556	0.00346644	-0.0875008	-0.0814296	Gm20389	hypo	Significant	Yes
chr3	154710674	154711227	554	*	tss_body;tss_1500	OpenSea	2	0.00236087	0.00212878	0.0169556	0.00346644	-0.0875008	-0.0814296	Erich3	hypo	Significant	Yes
chr4	156025020	156026448	1429	*	tss_1500	OpenSea	5	1.81576e-41	3.38177e-12	2.86937e-05	2.32297e-12	-0.293215	-0.123465	Gm10560	hypo	Significant	Yes
chr2	156208481	156208719	239	*	tss_body	OpenSea	2	0.000163506	0.00219891	0.00388845	0.0022033	-0.136332	-0.108639	Phf20	hypo	Significant	Yes
chr1	156660964	156661074	111	*	tss_body	OpenSea	2	1.22638e-11	2.49006e-06	0.000510026	5.41085e-06	-0.146163	-0.136885	Tor3a	hypo	Significant	Yes
chrX	157165570	157165606	37	*	tss_body	OpenSea	2	0.00131037	0.0669838	0.00463636	0.0102424	-0.174773	-0.0854041	Phex	hypo	Significant	Yes
chr2	157429149	157429806	658	*	tss_body	OpenSea	2	2.15332e-18	0.000382649	5.31816e-05	4.05532e-05	-0.208533	-0.128768	Src	hypo	Significant	Yes
chr2	157446380	157447319	940	*	tss_body	OpenSea	2	1.16866e-17	0.000294332	5.25297e-05	3.63414e-05	-0.265474	-0.142817	Src	hypo	Significant	Yes
chr2	157522444	157522759	316	*	tss_1500	OpenSea	2	0.000619584	0.00147742	0.0102792	0.00233553	-0.122267	-0.108202	LOC108168809	hypo	Significant	Yes
chrX	157820873	157821258	386	*	tss_body	OpenSea	2	2.09834e-08	3.00548e-05	0.00114415	5.31904e-05	-0.201198	-0.154034	Klhl34	hypo	Significant	Yes
chr2	158047618	158047942	325	*	tss_body	OpenSea	2	1.22912e-05	0.000195306	0.00446229	0.000348066	-0.101282	-0.00848795	Rprd1b	hypo	Significant	Yes
chr1	158328201	158328687	487	*	tss_body	OpenSea	2	0.000921717	0.00150922	0.0127149	0.00247595	-0.105471	-0.0956607	Brinp2	hypo	Significant	Yes
chr1	158979472	158979491	20	*	tss_body	OpenSea	2	6.40082e-09	3.40409e-05	0.000562525	4.89882e-05	-0.17422	-0.124475	Pappa2	hypo	Significant	Yes
chr3	159076167	159076446	280	*	tss_200	OpenSea	2	0.000756525	0.00154478	0.0113928	0.00247132	-0.151145	-0.123287	Gm20752	hypo	Significant	Yes
chrX	159364060	159364241	182	*	tss_body	OpenSea	2	0.00199674	0.00339108	0.0119197	0.00462256	-0.123385	-0.046923	Rps6ka3	hypo	Significant	Yes
chrX	160751397	160751482	86	*	tss_200	OpenSea	2	3.00889e-06	0.000178292	0.00239341	0.000282006	-0.151766	-0.144336	Ppef1	hypo	Significant	Yes
chr1	160978560	160978590	31	*	tss_200	OpenSea	2	2.71786e-07	0.000116195	0.000993372	0.000153968	-0.117336	-0.0170881	Serpinc1	hypo	Significant	Yes
chr1	161158964	161159368	405	*	tss_body	OpenSea	2	2.86011e-05	0.00102751	0.0030436	0.00117321	-0.204822	-0.142096	4930469G21Rik	hypo	Significant	Yes
chr2	161607436	161607734	299	*	tss_body	OpenSea	2	0.00133019	0.00181389	0.0152618	0.00298618	-0.123443	-0.0361164	Ptprt	hypo	Significant	Yes
chr1	162295299	162295657	359	*	tss_body	OpenSea	3	1.30608e-22	5.71224e-08	9.21337e-05	5.03412e-08	-0.170762	-0.140887	Dnm3	hypo	Significant	Yes
chr2	163074673	163075250	578	*	tss_body	OpenSea	3	5.13259e-06	0.00492982	0.00266786	0.00282025	-0.173712	-0.0885951	Mybl2	hypo	Significant	Yes
chrX	163543924	163544421	498	*	tss_body	OpenSea	2	1.19801e-12	0.00193826	0.000150436	0.000205326	-0.30776	-0.169686	Grpr	hypo	Significant	Yes
chr2	163712790	163713731	942	*	tss_body	OpenSea	2	3.18198e-10	9.40023e-05	0.000295477	7.75804e-05	-0.259492	-0.0873849	Pkig	hypo	Significant	Yes
chrX	164014063	164014867	805	*	tss_body	OpenSea	2	4.89492e-15	2.32724e-06	0.000107658	3.3267e-06	-0.306345	-0.268332	Car5b	hypo	Significant	Yes
chr1	164136152	164136206	55	*	tss_body	OpenSea	2	3.32592e-11	2.2416e-05	0.000195363	2.34541e-05	-0.0999756	-0.0606698	Selp	hypo	Significant	Yes
chr2	164182307	164183046	740	*	tss_body	OpenSea	4	5.2116e-05	0.000303812	0.00748561	0.00048908	-0.135047	-0.100252	Wfdc5	hypo	Significant	Yes
chr2	164199868	164200147	280	*	tss_body	OpenSea	2	3.20891e-07	0.000153228	0.00112777	0.000199197	-0.211378	-0.150119	Wfdc15a	hypo	Significant	Yes
chr2	164215536	164215651	116	*	tss_body	OpenSea	2	0.00106742	0.0135879	0.00559593	0.00732081	-0.166271	-0.0895013	Wfdc15b	hypo	Significant	Yes
chr1	164216666	164217468	803	*	tss_body	OpenSea	2	2.98554e-05	0.000426011	0.0035558	0.000641286	-0.0991006	-0.0183993	F5	hypo	Significant	Yes
chr2	164221610	164221644	35	*	tss_body	OpenSea	2	2.94406e-06	0.00203222	0.000896731	0.000901957	-0.115556	-0.0791694	Wfdc15b	hypo	Significant	Yes
chrX	164438068	164438112	45	*	tss_body	OpenSea	2	0.000544944	0.0021508	0.0156942	0.00344802	-0.0961718	-0.0769863	Asb11	hypo	Significant	Yes
chr1	164511555	164512212	658	*	tss_body	OpenSea	2	0.000136511	0.00109586	0.00572964	0.00155785	-0.144392	-0.116233	Gm26685	hypo	Significant	Yes
chr2	164941964	164942076	113	*	tss_body	OpenSea	2	7.17277e-05	0.0144204	0.00203776	0.00362901	-0.135702	-0.0599254	Mmp9	hypo	Significant	Yes
chr2	165090690	165090839	150	*	tss_body	OpenSea	2	4.56451e-08	4.46266e-05	0.00098357	7.17602e-05	-0.177922	-0.146526	1700025C18Rik	hypo	Significant	Yes
chr1	165485171	165485306	136	*	tss_body;tss_200	OpenSea	2	0.00126233	0.023619	0.00504546	0.00827814	-0.140564	-0.0601263	Adcy10	hypo	Significant	Yes
chr1	165694736	165695043	308	*	tss_body	OpenSea	2	6.12069e-09	0.000527147	0.000357918	0.000243825	-0.176222	-0.103029	Rcsd1	hypo	Significant	Yes
