## Supplementary Table 6 for "Sex Differences in DNA Methylation and Gene Expression Reveal Distinct Molecular Programs in Muscle-Invasive Bladder Cancer" (part 2 of 2)

### Sheet: Supplementary table 6 (Male BBN (continued)
seqnames	start	end	width	strand	Feature	relation_to_island	no.cpgs	min_smoothed_fdr	Stouffer	HMFDR	Fisher	maxdiff	meandiff	Gene	direction	Significant	unique
chr1	165769346	165769423	78	*	tss_body	OpenSea	2	8.9748e-07	0.00398754	0.000677317	0.000985753	-0.110696	-0.0716801	Creg1	hypo	Significant	Yes
chr1	165880109	165880174	66	*	tss_body	OpenSea	2	4.11125e-06	0.000184339	0.00241191	0.000290485	-0.169744	-0.150814	Pou2f1	hypo	Significant	Yes
chr2	167128811	167129419	609	*	tss_body	OpenSea	3	5.51588e-07	0.000123363	0.00288247	0.0002308	-0.0796899	-0.0557698	Kcnb1	hypo	Significant	Yes
chr2	167139037	167139367	331	*	tss_body	OpenSea	2	0.0020913	0.00252791	0.0174699	0.00401856	-0.12089	-0.100066	Kcnb1	hypo	Significant	Yes
chr1	167242675	167243377	703	*	tss_body	OpenSea	3	2.85025e-07	5.97416e-05	0.00193395	8.66815e-05	-0.117908	-0.071536	Uck2	hypo	Significant	Yes
chr2	167335990	167336830	841	*	tss_body	OpenSea	3	8.70113e-15	7.11777e-05	0.000172212	3.53626e-05	-0.147697	0.0111263	B4galt5	hypo	Significant	Yes
chrX	168150114	168151004	891	*	tss_body	OpenSea	2	4.16672e-13	0.000750255	0.000130515	0.000128071	-0.248743	-0.135286	Frmpd4	hypo	Significant	Yes
chrX	169187335	169187971	637	*	tss_body;tss_1500;tss_200	OpenSea	6	4.50605e-05	0.0433866	0.00994597	0.00302251	-0.187302	-0.00867494	Amelx	hypo	Significant	Yes
chr2	170055273	170055618	346	*	tss_body	OpenSea	2	2.67483e-06	0.00184399	0.00120279	0.00104186	-0.0749626	-0.0722273	Tshz2	hypo	Significant	Yes
chr1	170232535	170233004	470	*	tss_1500	OpenSea	2	1.35159e-06	0.0225737	0.00105293	0.00230595	-0.201363	-0.0956492	Sh2d1b2	hypo	Significant	Yes
chr2	170730704	170731019	316	*	tss_1500	OpenSea	2	9.73546e-08	0.000989674	0.00061149	0.000488026	-0.173389	-0.0617071	Dok5	hypo	Significant	Yes
chr1	171154954	171155825	872	*	tss_body;tss_1500	OpenSea	3	2.27988e-08	0.000578296	0.00151676	0.000258007	-0.131935	-0.0605379	Mpz	hypo	Significant	Yes
chr1	171183779	171184564	786	*	tss_body	OpenSea	2	1.58922e-10	0.00076509	0.000400266	0.000319406	-0.113356	-0.0962812	Pcp4l1	hypo	Significant	Yes
chr1	171259155	171259218	64	*	tss_body	OpenSea	2	0.000811946	0.00239678	0.00749122	0.00309599	-0.137985	-0.111859	Adamts4	hypo	Significant	Yes
chr1	171370002	171370560	559	*	tss_200	OpenSea	4	5.17e-16	0.0582068	7.32859e-05	0.000605382	-0.148685	-0.0448825	Nectin4	hypo	Significant	Yes
chr1	171451080	171451358	279	*	tss_body	OpenSea	2	0.000154967	0.00150785	0.00457726	0.00182812	-0.112534	-0.0200911	F11r	hypo	Significant	Yes
chr1	171767123	171767295	173	*	tss_200	OpenSea	4	0.000332198	0.119405	0.00294228	0.0171196	-0.146099	-0.0441355	Slamf1	hypo	Significant	Yes
chr1	172364576	172364830	255	*	tss_body	OpenSea	2	9.74975e-05	0.00177442	0.00343158	0.00180248	-0.125397	-0.074104	Kcnj10	hypo	Significant	Yes
chr1	172590227	172590722	496	*	tss_body	OpenSea	2	1.19642e-07	0.000891352	0.000780386	0.000535753	-0.277166	-0.158987	Slamf8	hypo	Significant	Yes
chr2	172863075	172864667	1593	*	tss_body	OpenSea	6	1.4526e-08	6.97716e-05	0.00384646	1.18453e-05	-0.121391	0.00688281	Gm36254	hypo	Significant	Yes
chr2	172863075	172864667	1593	*	tss_body	OpenSea	6	1.4526e-08	6.97716e-05	0.00384646	1.18453e-05	-0.121391	0.00688281	LOC102640035	hypo	Significant	Yes
chr1	172950724	172950763	40	*	tss_body	OpenSea	2	0.000154509	0.00220493	0.00328058	0.00203182	-0.130895	-0.0837888	Gm35686	hypo	Significant	Yes
chr2	173152944	173153409	466	*	tss_200	OpenSea	2	0.000221219	0.000643652	0.00815467	0.00109863	-0.118619	-0.00611493	Pck1	hypo	Significant	Yes
chr2	173270486	173271402	917	*	tss_body	OpenSea	2	3.99068e-10	3.42713e-05	0.000326238	4.0254e-05	-0.246299	-0.192638	Pmepa1	hypo	Significant	Yes
chr2	173273432	173274318	887	*	tss_body	OpenSea	2	1.53953e-09	0.000100153	0.000432535	9.84438e-05	-0.157733	-0.14313	Pmepa1	hypo	Significant	Yes
chr2	173377674	173378042	369	*	tss_body	OpenSea	3	0.000461923	0.030655	0.00453309	0.00697638	-0.188884	-0.0893198	Gm29859	hypo	Significant	Yes
chr1	174031528	174031637	110	*	tss_body	OpenSea	2	0.000677955	0.0127036	0.00413412	0.00582444	-0.0991971	-0.0398364	Ifi205	hypo	Significant	Yes
chr1	174158930	174159052	123	*	tss_body	OpenSea	2	0.000664153	0.00125479	0.0120897	0.00210682	-0.07971	-0.0787317	Olfr420	hypo	Significant	Yes
chr2	174267628	174267887	260	*	tss_1500;tss_200	OpenSea	2	0.00174625	0.0593804	0.00886625	0.0188378	-0.141782	-0.0859688	Mir296	hypo	Significant	Yes
chr2	174267628	174267887	260	*	tss_1500;tss_200	OpenSea	2	0.00174625	0.0593804	0.00886625	0.0188378	-0.141782	-0.0859688	Mir298	hypo	Significant	Yes
chr1	174448601	174448697	97	*	tss_200	OpenSea	2	0.00144594	0.00245723	0.0114763	0.00358501	-0.123197	-0.0981243	Olfr220	hypo	Significant	Yes
chr2	174642835	174643724	890	*	tss_body;tss_1500	OpenSea	3	6.47445e-05	0.000152425	0.00749575	0.000355972	-0.0828718	-0.0232039	Zfp831	hypo	Significant	Yes
chr1	174728889	174729581	693	*	tss_body	OpenSea	2	0.000123028	0.000422971	0.00618326	0.000729178	-0.123205	-0.110865	Fmn2	hypo	Significant	Yes
chr1	175079184	175079895	712	*	tss_body	OpenSea	3	0.000182571	0.00452709	0.00527944	0.00333141	-0.0932397	-0.0580071	Rgs7	hypo	Significant	Yes
chr1	176527152	176527411	260	*	tss_body	OpenSea	2	0.000435213	0.0162707	0.00392717	0.00610567	-0.118541	-0.0693842	Gm36536	hypo	Significant	Yes
chr2	178430540	178430631	92	*	tss_1500;tss_body	OpenSea	3	3.86345e-06	5.45945e-05	0.00650554	0.000146431	-0.129922	0.0212818	Gm35532	hypo	Significant	Yes
chr2	178430540	178430631	92	*	tss_1500;tss_body	OpenSea	3	3.86345e-06	5.45945e-05	0.00650554	0.000146431	-0.129922	0.0212818	Cdh26	hypo	Significant	Yes
chr2	179569056	179570398	1343	*	tss_body	OpenSea	5	6.79473e-07	1.45377e-05	0.00614257	2.5051e-05	-0.128904	0.0416044	Cdh4	hypo	Significant	Yes
chr2	179830285	179830362	78	*	tss_body	OpenSea	2	1.48394e-08	0.0122848	0.000280252	0.000594195	-0.0967564	-0.0563864	Cdh4	hypo	Significant	Yes
chr2	180398465	180399170	706	*	tss_body	OpenSea	4	0.00016652	0.00104528	0.00929091	0.00170599	-0.109125	-0.0442524	Mir1a-1hg	hypo	Significant	Yes
chr2	180398465	180399170	706	*	tss_body	OpenSea	4	0.00016652	0.00104528	0.00929091	0.00170599	-0.109125	-0.0442524	Mir133a-2	hypo	Significant	Yes
chr1	180855480	180855905	426	*	tss_body	OpenSea	2	0.00112349	0.00456001	0.00890705	0.00520887	-0.145948	-0.110274	Sde2	hypo	Significant	Yes
chr1	180884005	180884436	432	*	tss_body	OpenSea	3	1.41279e-05	0.0257412	0.0018299	0.00512336	-0.111159	-0.0354829	Gm39714	hypo	Significant	Yes
chr2	180949608	180949907	300	*	tss_body	OpenSea	2	0.00364371	0.00382183	0.0202842	0.00576655	-0.127223	-0.0946472	Nkain4	hypo	Significant	Yes
chr2	181012986	181013340	355	*	tss_body	OpenSea	2	0.000285385	0.00208034	0.00576065	0.0025206	-0.0918651	-0.0888554	Col20a1	hypo	Significant	Yes
chr2	181012986	181013340	355	*	tss_body	OpenSea	2	0.000285385	0.00208034	0.00576065	0.0025206	-0.0918651	-0.0888554	Gm30797	hypo	Significant	Yes
chr2	181195918	181196840	923	*	tss_body	OpenSea	2	4.97264e-05	0.000428919	0.0036158	0.000648069	-0.188102	-0.0671599	Ptk6	hypo	Significant	Yes
chr2	181355668	181355903	236	*	tss_body	OpenSea	3	0.00232758	0.02895	0.0090347	0.00939604	-0.0878863	-0.0445128	Rtel1	hypo	Significant	Yes
chr2	181378305	181378840	536	*	tss_body	OpenSea	2	3.26665e-09	0.000405046	0.00073837	0.000322957	-0.110807	-0.0376393	Zgpat	hypo	Significant	Yes
chr2	181381384	181382156	773	*	tss_body	OpenSea	3	0.0013154	0.00103565	0.0257522	0.0024138	-0.0894693	-0.0841799	Lime1	hypo	Significant	Yes
chr1	186699152	186699163	12	*	tss_body	OpenSea	2	1.32091e-07	0.000111307	0.000797288	0.000137138	-0.119311	-0.0987915	Tgfb2	hypo	Significant	Yes
chr1	187694356	187694942	587	*	tss_body	OpenSea	3	5.06432e-05	0.00100318	0.00676525	0.00116719	-0.100428	-0.027831	Esrrg	hypo	Significant	Yes
chr1	190762045	190762645	601	*	tss_body	OpenSea	2	9.13232e-05	0.000768169	0.00549549	0.00115798	-0.101111	-0.0163947	Gm39738	hypo	Significant	Yes
chr1	191977599	191978657	1059	*	tss_body;tss_1500	OpenSea	4	1.32708e-09	1.29533e-05	0.00238163	1.0713e-05	-0.134106	-0.0704903	Rd3	hypo	Significant	Yes
chr1	192589820	192589922	103	*	tss_body	OpenSea	2	0.00226007	0.00662702	0.00822747	0.00639376	-0.11549	-0.0442073	Hhat	hypo	Significant	Yes
chr1	192745283	192746650	1368	*	tss_body	OpenSea	4	1.68366e-09	0.000136181	0.000802041	5.34725e-05	-0.204011	-0.075763	Hhat	hypo	Significant	Yes
chr18	3511602	3511993	392	*	tss_body	S_Shelf	2	0.000253023	0.00201702	0.00573098	0.00245871	0.19513	0.153127	Bambi	hyper	Significant	Yes
chr11	3519570	3520322	753	*	tss_body	S_Shelf	2	4.25146e-05	0.00117167	0.00368405	0.00139578	0.146425	0.109822	Smtn	hyper	Significant	Yes
chr8	3624763	3624913	151	*	tss_body	S_Shelf	2	0.00240683	0.0392209	0.00736274	0.0137708	0.106219	0.0644446	Pcp2	hyper	Significant	Yes
chr19	3854817	3856534	1718	*	tss_body	S_Shelf	5	1.66952e-05	0.018005	0.00387491	0.0010702	0.114794	-0.00662392	Chka	hyper	Significant	Yes
chr16	4644308	4644790	483	*	tss_body	S_Shelf	2	7.68061e-23	1.28871e-06	3.25726e-05	1.05282e-06	0.230073	0.153036	Coro7	hyper	Significant	Yes
chr16	4644308	4644790	483	*	tss_body	S_Shelf	2	7.68061e-23	1.28871e-06	3.25726e-05	1.05282e-06	0.230073	0.153036	Vasn	hyper	Significant	Yes
chr7	4918958	4919140	183	*	tss_body	S_Shelf	2	0.002808	0.01389	0.00809634	0.00939279	0.0488872	0.0321186	Zfp628	hyper	Significant	Yes
chr7	4918958	4919140	183	*	tss_body	S_Shelf	2	0.002808	0.01389	0.00809634	0.00939279	0.0488872	0.0321186	Nat14	hyper	Significant	Yes
chr2	6132947	6132963	17	*	tss_body	S_Shelf	2	0.00481497	0.0070526	0.0308018	0.0105886	0.0368836	0.0308193	Gm10857	hyper	Significant	Yes
chr19	6401783	6401842	60	*	tss_body	S_Shelf	3	0.00505374	0.00659081	0.0197192	0.00895034	0.0589457	0.0368614	Rasgrp2	hyper	Significant	Yes
chrX	7641176	7641201	26	*	tss_body	S_Shelf	2	3.33244e-05	0.000381971	0.00448676	0.000624243	0.129815	0.111926	Syp	hyper	Significant	Yes
chrX	7926234	7926361	128	*	tss_body	S_Shelf	2	0.000780057	0.00138602	0.0128838	0.00231678	0.0884466	0.0754986	Eras	hyper	Significant	Yes
chr14	8218552	8219160	609	*	tss_body	S_Shelf	2	2.29382e-08	0.00250878	0.00081098	0.000928393	0.199737	0.072216	Kctd6	hyper	Significant	Yes
chr17	12919435	12919825	391	*	tss_body	S_Shelf	2	0.000145487	0.103878	0.00308456	0.0074144	0.04633	0.023759	Tcp1	hyper	Significant	Yes
chr7	15961801	15962195	395	*	tss_body	S_Shelf	2	7.79212e-05	0.00311372	0.00324869	0.00250111	0.138125	0.0892073	Ehd2	hyper	Significant	Yes
chrX	16621863	16622513	651	*	tss_body	S_Shelf	2	4.12454e-06	0.0468677	0.00160828	0.00378222	0.190534	0.0993589	Maoa	hyper	Significant	Yes
chr16	20721812	20721915	104	*	tss_body	S_Shelf	2	0.000350941	0.00109443	0.00790596	0.00170964	0.0561934	0.0483945	Polr2h	hyper	Significant	Yes
chr16	21209455	21212386	2932	*	tss_body	S_Shelf	7	3.78436e-24	1.37619e-09	0.000263696	1.56289e-11	0.254136	0.124939	Ephb3	hyper	Significant	Yes
chr9	22479197	22479348	152	*	tss_body	S_Shelf	2	0.000371691	0.00151113	0.00708683	0.00214825	0.0428787	0.0376704	Bbs9	hyper	Significant	Yes
chr17	24209464	24209703	240	*	tss_200	S_Shelf	2	8.23663e-05	0.0104954	0.00223572	0.00353781	0.166884	0.089223	Ntn3	hyper	Significant	Yes
chr8	25990066	25990548	483	*	tss_body	S_Shelf	2	9.4171e-07	0.000184046	0.00177333	0.00026613	0.126311	0.11674	Pomk	hyper	Significant	Yes
chr8	27089459	27090831	1373	*	tss_body	S_Shelf	4	3.81571e-14	9.64766e-06	0.000186558	1.99059e-06	0.145012	0.0578376	Adgra2	hyper	Significant	Yes
chr8	27089459	27090831	1373	*	tss_body	S_Shelf	4	3.81571e-14	9.64766e-06	0.000186558	1.99059e-06	0.145012	0.0578376	Gm39151	hyper	Significant	Yes
chr8	27124285	27126114	1830	*	tss_body	S_Shelf	5	1.27265e-17	1.99921e-09	0.00035073	2.97821e-10	0.196245	0.122793	Brf2	hyper	Significant	Yes
chr2	28516959	28517343	385	*	tss_body	S_Shelf	2	0.00010353	0.00090401	0.00668589	0.00139612	0.0664967	0.0140558	Ralgds	hyper	Significant	Yes
chr3	30605031	30605231	201	*	tss_body	S_Shelf	2	0.00133356	0.0135758	0.00579208	0.00749333	0.0570409	0.0331134	Mynn	hyper	Significant	Yes
chr5	32615006	32615020	15	*	tss_body	S_Shelf	2	1.52924e-05	0.000343425	0.00289642	0.000508247	0.14781	0.122668	Yes1	hyper	Significant	Yes
chr16	33833868	33834169	302	*	tss_body	S_Shelf	2	0.000545873	0.00422051	0.00569151	0.00404684	0.10649	0.0782894	Itgb5	hyper	Significant	Yes
chr17	34934095	34934411	317	*	tss_body	S_Shelf	4	0.000235671	0.000460146	0.0135657	0.0011692	0.0490848	0.0382988	Neu1	hyper	Significant	Yes
chr17	35670489	35670909	421	*	tss_body	S_Shelf	3	0.0025252	0.0281681	0.0089473	0.0142863	0.0785173	0.0376334	Gtf2h4	hyper	Significant	Yes
chr8	36097723	36097875	153	*	tss_body	S_Shelf	2	9.3069e-05	0.000487068	0.0070008	0.000839985	0.185792	0.171541	D8Ertd82e	hyper	Significant	Yes
chr16	36831526	36831942	417	*	tss_body	S_Shelf	2	0.00040516	0.160977	0.00439508	0.0110858	0.0714691	0.0341323	Eaf2	hyper	Significant	Yes
chr16	36831526	36831942	417	*	tss_body	S_Shelf	2	0.00040516	0.160977	0.00439508	0.0110858	0.0714691	0.0341323	Iqcb1	hyper	Significant	Yes
chr19	37177299	37177839	541	*	tss_body;tss_1500	S_Shelf	2	2.04702e-07	0.0890927	0.00118311	0.00302678	0.170358	0.0868047	Cpeb3	hyper	Significant	Yes
chr19	37177299	37177839	541	*	tss_body;tss_1500	S_Shelf	2	2.04702e-07	0.0890927	0.00118311	0.00302678	0.170358	0.0868047	A330032B11Rik	hyper	Significant	Yes
chr3	37643465	37643747	283	*	tss_body	S_Shelf	2	0.00117891	0.0064188	0.0075209	0.00600382	0.0691249	0.0450326	Spry1	hyper	Significant	Yes
chr4	41502611	41502895	285	*	tss_body	S_Shelf	3	0.00122961	0.00283725	0.0133275	0.00415574	0.0514634	0.0469842	AI464131	hyper	Significant	Yes
chr4	41759400	41760544	1145	*	tss_1500	S_Shelf	5	3.8925e-09	4.35542e-06	0.00321033	1.51636e-05	0.14156	0.0342629	Il11ra1	hyper	Significant	Yes
chrX	42071432	42072189	758	*	tss_body	S_Shelf	3	8.13634e-05	0.000603603	0.00823961	0.000992992	0.148785	0.124365	Xiap	hyper	Significant	Yes
chr4	42953159	42953247	89	*	tss_body	S_Shelf	2	0.00061157	0.00204866	0.0108521	0.0030679	0.116242	0.111578	Dnajb5	hyper	Significant	Yes
chr4	43447489	43447729	241	*	tss_body	S_Shelf	3	0.00306846	0.00219898	0.0281461	0.00446071	0.0859492	0.0729028	Tesk1	hyper	Significant	Yes
chr19	44760882	44760979	98	*	tss_body	S_Shelf	3	0.00352998	0.0201839	0.0228424	0.00977035	0.11082	0.0461859	Pax2	hyper	Significant	Yes
chr19	45018304	45018368	65	*	tss_body	S_Shelf	2	0.00401228	0.00466787	0.0221832	0.00689397	0.0383826	0.0277952	Lzts2	hyper	Significant	Yes
chr5	45453636	45453718	83	*	tss_200	S_Shelf	2	6.35569e-05	0.00343483	0.00210981	0.00205921	0.160024	0.0994965	Clrn2	hyper	Significant	Yes
chr7	45869968	45870575	608	*	tss_body;tss_200	S_Shelf	3	7.05901e-05	0.000390418	0.00778681	0.000802735	0.108685	0.064052	Grin2d	hyper	Significant	Yes
chr4	46041871	46042506	636	*	tss_body	S_Shelf	2	4.44045e-06	0.0026976	0.00179054	0.00163171	0.119037	0.0389931	Tmod1	hyper	Significant	Yes
chr3	53044394	53045113	720	*	tss_body	S_Shelf	2	2.05601e-12	0.103714	0.000162101	0.000367506	0.313703	0.157509	Lhfp	hyper	Significant	Yes
chr14	54467296	54468243	948	*	tss_body	S_Shelf	4	2.79739e-08	0.000485254	0.00134517	0.000213009	0.141422	0.0186035	Lrp10	hyper	Significant	Yes
chr3	55116074	55116164	91	*	tss_body	S_Shelf	2	1.4572e-06	0.000103969	0.00325679	0.000190502	0.145285	0.145042	Spg20	hyper	Significant	Yes
chr6	55680410	55681147	738	*	tss_body	S_Shelf	3	0.000225701	0.000654267	0.0104238	0.00131523	0.104786	-0.0199307	Neurod6	hyper	Significant	Yes
chr19	56830439	56830667	229	*	tss_body;tss_1500	S_Shelf	2	2.91386e-09	0.00184988	0.000292223	0.000369084	0.174353	0.0671534	Tdrd1	hyper	Significant	Yes
chr9	57540676	57541244	569	*	tss_body	S_Shelf	3	1.86436e-06	0.00279461	0.00177977	0.00129776	0.133026	0.0292824	Fam219b	hyper	Significant	Yes
chr19	58456074	58456082	9	*	tss_1500;tss_200	S_Shelf	2	1.46873e-05	0.00150471	0.00453	0.00181751	0.038657	0.0269359	Gfra1	hyper	Significant	Yes
chr19	58456074	58456082	9	*	tss_1500;tss_200	S_Shelf	2	1.46873e-05	0.00150471	0.00453	0.00181751	0.038657	0.0269359	Gm41876	hyper	Significant	Yes
chr18	60627162	60627651	490	*	tss_body	S_Shelf	3	0.000176501	0.0283323	0.00636005	0.00450527	0.126502	0.0693539	Synpo	hyper	Significant	Yes
chr14	65266430	65266734	305	*	tss_1500;tss_body	S_Shelf	2	0.00484236	0.00398754	0.0247769	0.00621963	0.0328438	0.0300031	Fbxo16	hyper	Significant	Yes
chr3	66224621	66225148	528	*	tss_body	S_Shelf	2	5.07633e-08	0.000532254	0.000712368	0.000374243	0.180728	0.109458	Veph1	hyper	Significant	Yes
chr3	66224621	66225148	528	*	tss_body	S_Shelf	2	5.07633e-08	0.000532254	0.000712368	0.000374243	0.180728	0.109458	Ptx3	hyper	Significant	Yes
chr7	66843222	66843333	112	*	tss_body	S_Shelf	2	8.68011e-10	9.79268e-06	0.00102937	1.99006e-05	0.151669	0.137135	Adamts17	hyper	Significant	Yes
chr3	68574738	68574923	186	*	tss_body	S_Shelf	2	1.97015e-06	0.000386035	0.00139367	0.000425243	0.130054	0.102418	Gm21949	hyper	Significant	Yes
chr3	68574738	68574923	186	*	tss_body	S_Shelf	2	1.97015e-06	0.000386035	0.00139367	0.000425243	0.130054	0.102418	Schip1	hyper	Significant	Yes
chr3	68576078	68577012	935	*	tss_body	S_Shelf	2	5.31518e-07	5.62672e-05	0.00121456	9.17877e-05	0.124396	0.118105	Gm21949	hyper	Significant	Yes
chr3	68576078	68577012	935	*	tss_body	S_Shelf	2	5.31518e-07	5.62672e-05	0.00121456	9.17877e-05	0.124396	0.118105	Schip1	hyper	Significant	Yes
chr11	70029670	70030004	335	*	tss_body;tss_200	S_Shelf	3	0.00440478	0.0212614	0.0173124	0.011394	0.176445	0.100395	Dlg4	hyper	Significant	Yes
chr14	74735637	74736005	369	*	tss_body	S_Shelf	4	4.58216e-05	0.00310465	0.00534789	0.00219363	0.16048	0.0868238	Esd	hyper	Significant	Yes
chr1	75549715	75549776	62	*	tss_body	S_Shelf	2	0.000960232	0.00214075	0.0090322	0.00302678	0.0834637	0.0624947	Slc4a3	hyper	Significant	Yes
chr15	76353980	76354109	130	*	tss_body;tss_1500	S_Shelf	3	0.00480608	0.0529043	0.00889141	0.0177482	0.0822479	0.0390601	Maf1	hyper	Significant	Yes
chr15	76353980	76354109	130	*	tss_body;tss_1500	S_Shelf	3	0.00480608	0.0529043	0.00889141	0.0177482	0.0822479	0.0390601	Gm35339	hyper	Significant	Yes
chr5	77097609	77098095	487	*	tss_body;tss_1500	S_Shelf	3	2.8439e-12	9.57947e-06	0.000331067	1.09283e-05	0.160241	0.119104	Hopx	hyper	Significant	Yes
chr5	77097609	77098095	487	*	tss_body;tss_1500	S_Shelf	3	2.8439e-12	9.57947e-06	0.000331067	1.09283e-05	0.160241	0.119104	Hopxos	hyper	Significant	Yes
chr10	79858260	79858689	430	*	tss_body	S_Shelf	2	0.000706255	0.00104504	0.00836246	0.00166868	0.133554	0.0868183	Ptbp1	hyper	Significant	Yes
chr10	80326221	80326575	355	*	tss_body	S_Shelf	2	0.00114356	0.00990402	0.00766223	0.00776055	0.131028	0.0445458	Pcsk4	hyper	Significant	Yes
chr10	80410400	80410465	66	*	tss_body	S_Shelf	2	0.00397577	0.00645938	0.0121046	0.00735132	0.0470518	0.0446374	Tcf3	hyper	Significant	Yes
chr8	84005174	84005684	511	*	tss_1500	S_Shelf	3	0.00156645	0.0118843	0.0162899	0.00692644	0.0510202	0.0259367	Mir8111	hyper	Significant	Yes
chr8	84044944	84045127	184	*	tss_body	S_Shelf	2	0.000125108	0.00100161	0.0050475	0.00139275	0.134326	0.105661	Rln3	hyper	Significant	Yes
chr11	84529859	84529979	121	*	tss_body	S_Shelf	2	3.88986e-05	0.00230683	0.00197958	0.00158734	0.144641	0.0869803	Lhx1os	hyper	Significant	Yes
chr8	84642585	84642610	26	*	tss_body	S_Shelf	2	0.00147275	0.00367695	0.0082401	0.00434509	0.158799	0.114957	Gm39211	hyper	Significant	Yes
chr6	85336037	85336161	125	*	tss_body	S_Shelf	2	0.00558381	0.00452005	0.0282745	0.00707471	0.0524209	0.0454039	Rab11fip5	hyper	Significant	Yes
chr8	85495235	85495560	326	*	tss_body	S_Shelf	2	4.81806e-06	0.00130037	0.00146246	0.000965539	0.13651	0.0447492	Gpt2	hyper	Significant	Yes
chr12	86473621	86474195	575	*	tss_body	S_Shelf	3	2.52325e-11	1.29533e-05	0.000460556	1.07726e-05	0.238148	0.0437434	Esrrb	hyper	Significant	Yes
chr11	87113050	87113274	225	*	tss_body	S_Shelf	2	0.000614699	0.00169388	0.00867492	0.00249282	0.0520177	0.0395394	Ska2	hyper	Significant	Yes
chr11	87113050	87113274	225	*	tss_body	S_Shelf	2	0.000614699	0.00169388	0.00867492	0.00249282	0.0520177	0.0395394	Mir301	hyper	Significant	Yes
chr11	87580855	87580986	132	*	tss_body;tss_1500	S_Shelf	2	1.23789e-12	7.61358e-06	0.000194774	1.05367e-05	0.205115	0.152501	Sept4	hyper	Significant	Yes
chr11	88172996	88173840	845	*	tss_body	S_Shelf	2	3.30315e-07	0.000309225	0.00107876	0.000325182	0.133406	0.111711	Cuedc1	hyper	Significant	Yes
chr3	88204389	88205004	616	*	tss_1500	S_Shelf	2	0.000608005	0.00132094	0.0123879	0.00220863	0.159656	0.131493	Gm3764	hyper	Significant	Yes
chr3	88488491	88488832	342	*	tss_body	S_Shelf	2	8.04975e-09	0.162658	0.000336004	0.000843924	0.123353	0.0619719	Lmna	hyper	Significant	Yes
chr3	89421215	89423010	1796	*	tss_body;tss_1500	S_Shelf	5	3.29625e-16	1.32799e-05	0.000393311	2.79378e-06	0.14165	0.0692799	Shc1	hyper	Significant	Yes
chr2	92392674	92392877	204	*	tss_body	S_Shelf	2	7.83661e-05	0.0016046	0.00307333	0.00160086	0.15633	0.110972	Mapk8ip1	hyper	Significant	Yes
chr15	97788697	97788929	233	*	tss_body	S_Shelf	2	1.57935e-06	0.000553785	0.00139623	0.000546016	0.098196	0.0731957	Slc48a1	hyper	Significant	Yes
chr11	98554589	98555994	1406	*	tss_body	S_Shelf	5	1.05947e-10	0.00067385	0.0010861	4.41315e-05	0.145621	-0.0119889	Zpbp2	hyper	Significant	Yes
chr15	99705050	99705208	159	*	tss_body;tss_1500	S_Shelf	3	2.74247e-06	9.82543e-05	0.00417184	0.000215808	0.0852802	0.0690751	Smarcd1	hyper	Significant	Yes
chr15	99705050	99705208	159	*	tss_body;tss_1500	S_Shelf	3	2.74247e-06	9.82543e-05	0.00417184	0.000215808	0.0852802	0.0690751	Gm34939	hyper	Significant	Yes
chr15	99706403	99706515	113	*	tss_body	S_Shelf	2	0.000677643	0.00259549	0.0123262	0.00380441	0.0468768	0.00469315	Smarcd1	hyper	Significant	Yes
chr12	100190975	100192545	1571	*	tss_body	S_Shelf	4	4.46509e-10	5.32308e-06	0.000470333	2.84872e-06	0.158601	0.0827472	Gm10433	hyper	Significant	Yes
chrX	102255174	102255706	533	*	tss_body	S_Shelf	2	4.59325e-13	0.0192909	0.000127174	0.000258422	0.156157	0.077261	Gm14858	hyper	Significant	Yes
chr11	102897168	102897330	163	*	tss_body;tss_1500;tss_200	S_Shelf	2	0.00407272	0.19892	0.00802494	0.0222744	0.0749251	0.0368438	Gfap	hyper	Significant	Yes
chr11	102897168	102897330	163	*	tss_body;tss_1500;tss_200	S_Shelf	2	0.00407272	0.19892	0.00802494	0.0222744	0.0749251	0.0368438	Gm34560	hyper	Significant	Yes
chr4	107070446	107070993	548	*	tss_body;tss_1500	S_Shelf	2	8.11957e-06	0.0182078	0.00203847	0.00385467	0.10458	0.0493973	Cyb5rl	hyper	Significant	Yes
chr3	108203654	108204525	872	*	tss_body;tss_1500	S_Shelf	2	1.56934e-10	0.00137163	0.000266204	0.000304803	0.253682	0.136902	Atxn7l2	hyper	Significant	Yes
chr3	108203654	108204525	872	*	tss_body;tss_1500	S_Shelf	2	1.56934e-10	0.00137163	0.000266204	0.000304803	0.253682	0.136902	Cyb561d1	hyper	Significant	Yes
chr3	108288104	108288851	748	*	tss_body	S_Shelf	2	3.76249e-21	0.000744063	3.60316e-05	3.13998e-05	0.28883	0.153005	Sort1	hyper	Significant	Yes
chr13	110398804	110399273	470	*	tss_body	S_Shelf	3	0.000253147	0.00149165	0.00818104	0.00210835	0.172063	0.115039	Plk2	hyper	Significant	Yes
chr5	111227447	111227807	361	*	tss_body	S_Shelf	2	5.63567e-06	0.000200201	0.00319946	0.000332107	0.0974203	0.0849722	Ttc28	hyper	Significant	Yes
chr5	111288605	111288621	17	*	tss_body	S_Shelf	2	0.00207799	0.00234432	0.0181074	0.00379873	0.0891306	0.0735472	Ttc28	hyper	Significant	Yes
chr13	112467586	112467712	127	*	tss_body	S_Shelf	2	0.00245327	0.00625122	0.026707	0.00909765	0.139515	0.13303	Il6st	hyper	Significant	Yes
chr11	115615456	115615530	75	*	tss_body	S_Shelf	2	0.00392056	0.0246371	0.00798761	0.0122354	0.115565	0.040089	Slc25a19	hyper	Significant	Yes
chr2	116064625	116065202	578	*	tss_body;tss_200	S_Shelf	6	9.22552e-05	0.00163391	0.00654071	0.00201105	0.0301416	0.0150806	Meis2	hyper	Significant	Yes
chr7	116241467	116241871	405	*	tss_body	S_Shelf	2	1.63541e-07	9.53347e-05	0.00125736	0.000142447	0.156815	0.14168	Plekha7	hyper	Significant	Yes
chr5	119674040	119674287	248	*	tss_body	S_Shelf	3	0.000151581	0.00046192	0.0124918	0.00099997	0.0680783	0.0591615	Tbx3	hyper	Significant	Yes
chr9	121300607	121300947	341	*	tss_body	S_Shelf	2	0.00264935	0.00296823	0.0188762	0.00463803	0.0915172	0.00627491	Trak1	hyper	Significant	Yes
chr2	121509723	121509949	227	*	tss_body	S_Shelf	2	0.000252191	0.0302468	0.00417604	0.00768594	0.115324	0.0426351	Wdr76	hyper	Significant	Yes
chr4	126152285	126152962	678	*	tss_body	S_Shelf	2	8.11377e-05	0.000743282	0.00508403	0.00110254	0.185071	0.132865	Sh3d21	hyper	Significant	Yes
chr7	126780690	126781478	789	*	tss_1500	S_Shelf	4	1.65474e-10	1.08948e-07	0.00230544	6.95304e-07	0.116663	0.0972904	Tbx6	hyper	Significant	Yes
chr2	130637982	130638202	221	*	tss_body	S_Shelf	2	0.000323405	0.0010108	0.00852706	0.00162993	0.10291	0.0919569	Lzts3	hyper	Significant	Yes
chr7	130649227	130649421	195	*	tss_body	S_Shelf	2	0.00338146	0.00341289	0.0199044	0.00524891	0.0934581	0.0837737	Tacc2	hyper	Significant	Yes
chr4	134539292	134539394	103	*	tss_body	S_Shelf	2	0.000964077	0.00226633	0.00878383	0.00313378	0.120306	0.0968107	Sepn1	hyper	Significant	Yes
chrX	135745584	135746711	1128	*	tss_body;tss_1500	S_Shelf	5	1.07651e-15	4.77482e-07	0.000628624	3.99048e-07	0.292724	0.143337	Armcx5	hyper	Significant	Yes
chrX	135745584	135746711	1128	*	tss_body;tss_1500	S_Shelf	5	1.07651e-15	4.77482e-07	0.000628624	3.99048e-07	0.292724	0.143337	Gprasp1	hyper	Significant	Yes
chrX	135745584	135746711	1128	*	tss_body;tss_1500	S_Shelf	5	1.07651e-15	4.77482e-07	0.000628624	3.99048e-07	0.292724	0.143337	Mir7646	hyper	Significant	Yes
chr5	142963729	142964801	1073	*	tss_body	S_Shelf	3	4.94027e-05	0.000471397	0.00328092	0.000278454	0.116581	0.0123095	Fscn1	hyper	Significant	Yes
chr2	155945271	155945278	8	*	tss_body	S_Shelf	2	5.09872e-05	0.00087547	0.00334346	0.00108666	0.119078	0.0940592	Gdf5	hyper	Significant	Yes
chr2	174080827	174081275	449	*	tss_body	S_Shelf	2	1.83193e-06	0.00065083	0.001488	0.00062827	0.116472	0.0936312	Stx16	hyper	Significant	Yes
chr2	174334190	174335073	884	*	tss_body	S_Shelf	3	6.75237e-07	2.33996e-05	0.00488846	6.74924e-05	0.131205	0.103836	Gnas	hyper	Significant	Yes
chr1	178322223	178322502	280	*	tss_body	S_Shelf	2	0.00289828	0.00353717	0.0175574	0.00525174	0.0967157	0.00577015	Cox20	hyper	Significant	Yes
chr1	178322223	178322502	280	*	tss_body	S_Shelf	2	0.00289828	0.00353717	0.0175574	0.00525174	0.0967157	0.00577015	Hnrnpu	hyper	Significant	Yes
chr1	180945692	180945996	305	*	tss_body;tss_1500	S_Shelf	2	0.000846956	0.0021532	0.00997766	0.0031267	0.107398	0.101564	Tmem63a	hyper	Significant	Yes
chr2	181499581	181499925	345	*	tss_body	S_Shelf	3	0.00392225	0.00248381	0.0330004	0.00494759	0.0475355	0.0435695	Tpd52l2	hyper	Significant	Yes
chr2	181682804	181683497	694	*	tss_body	S_Shelf	2	1.92151e-07	0.00100411	0.00120852	0.000741923	0.135274	0.0517346	Tcea2	hyper	Significant	Yes
chr1	189731748	189732436	689	*	tss_body	S_Shelf	3	1.20577e-07	5.03671e-05	0.00241624	9.38678e-05	0.133802	0.107179	Ptpn14	hyper	Significant	Yes
chr1	5021919	5023133	1215	*	tss_body	S_Shelf	3	5.11719e-05	0.000547803	0.00616292	0.000633232	-0.0993061	-0.0248869	Rgs20	hypo	Significant	Yes
chr18	5165838	5166075	238	*	tss_body	S_Shelf	2	0.000278731	0.0309465	0.00315663	0.00618034	-0.101017	-0.0463944	Gm38715	hypo	Significant	Yes
chr19	5477597	5478486	890	*	tss_body	S_Shelf	2	3.71714e-11	6.87716e-05	0.000230846	5.52416e-05	-0.197996	-0.0754934	Efemp2	hypo	Significant	Yes
chr17	12746005	12746445	441	*	tss_body	S_Shelf	2	1.123e-14	0.00263585	8.21745e-05	0.000116608	-0.179736	-0.0818524	Igf2r	hypo	Significant	Yes
chr17	12746005	12746445	441	*	tss_body	S_Shelf	2	1.123e-14	0.00263585	8.21745e-05	0.000116608	-0.179736	-0.0818524	Airn	hypo	Significant	Yes
chr7	19348484	19348935	452	*	tss_body	S_Shelf	3	2.61035e-06	0.0192761	0.00112713	0.00303709	-0.210053	-0.0812505	Ercc1	hypo	Significant	Yes
chr7	19364827	19365504	678	*	tss_body	S_Shelf	2	6.99284e-16	0.000428712	7.97802e-05	6.43254e-05	-0.259335	-0.142838	Ppp1r13l	hypo	Significant	Yes
chr11	19928375	19929208	834	*	tss_body	S_Shelf	2	0.000498782	0.000735766	0.00769872	0.00121634	-0.124838	-0.111245	Spred2	hypo	Significant	Yes
chr10	19938913	19939438	526	*	tss_body	S_Shelf	3	5.65017e-14	0.000264212	0.00017374	8.07518e-05	-0.192911	-0.0130417	Map3k5	hypo	Significant	Yes
chr16	21929286	21929959	674	*	tss_body	S_Shelf	2	6.96282e-10	0.0057792	0.000335896	0.000610778	-0.157109	-0.0865287	Map3k13	hypo	Significant	Yes
chr8	23153097	23153192	96	*	tss_200	S_Shelf	2	0.00377275	0.00974003	0.00956772	0.00868109	-0.105166	-0.0459658	Nkx6-3	hypo	Significant	Yes
chr16	23930627	23931107	481	*	tss_body	S_Shelf	2	1.68466e-06	0.000604727	0.00184018	0.000655843	-0.120306	-0.0852479	Rtp2	hypo	Significant	Yes
chr11	24085369	24086777	1409	*	tss_body	S_Shelf	3	1.04476e-05	0.000558083	0.0018625	0.000128361	-0.182095	-0.117074	Bcl11a	hypo	Significant	Yes
chr5	24391990	24394217	2228	*	tss_body	S_Shelf	9	2.04023e-24	6.34003e-09	0.000158772	4.83017e-09	-0.240679	-0.0954569	Atg9b	hypo	Significant	Yes
chr7	24907542	24908508	967	*	tss_body	S_Shelf	3	3.88513e-12	9.16613e-08	0.000711271	3.97482e-07	-0.170923	-0.140819	Arhgef1	hypo	Significant	Yes
chr2	25503151	25503220	70	*	tss_body;tss_1500	S_Shelf	3	1.25914e-08	3.68513e-05	0.00104082	6.05012e-05	-0.180318	-0.113951	C8g	hypo	Significant	Yes
chr15	25987288	25987994	707	*	tss_body	S_Shelf	2	5.05459e-06	0.000689477	0.00237238	0.000798931	-0.132428	-0.085467	Zfp622	hypo	Significant	Yes
chr3	28267287	28268133	847	*	tss_body	S_Shelf	2	4.34584e-08	0.000148756	0.000739324	0.000164115	-0.180505	-0.0735416	Tnik	hypo	Significant	Yes
chr6	29529231	29529293	63	*	tss_body;tss_200	S_Shelf	2	3.12617e-09	5.68071e-05	0.000562847	7.3039e-05	-0.189958	-0.162038	Irf5	hypo	Significant	Yes
chr17	34190692	34191522	831	*	tss_body	S_Shelf	2	7.202e-11	0.0102222	0.000398586	0.000820779	-0.186201	-0.104524	Tap1	hypo	Significant	Yes
chr17	34609722	34610995	1274	*	tss_body	S_Shelf	4	0.00337369	0.000744175	0.0174923	0.00136524	-0.0980822	-0.0270839	Agpat1	hypo	Significant	Yes
chr5	34619195	34619235	41	*	tss_body	S_Shelf	2	0.000944801	0.00204325	0.0110788	0.00307585	-0.103491	-0.0717897	Add1	hypo	Significant	Yes
chr18	34863295	34863391	97	*	tss_body	S_Shelf	2	0.00247156	0.00868847	0.0121157	0.00895191	-0.140481	-0.0937926	Egr1	hypo	Significant	Yes
chr17	35704594	35704617	24	*	tss_body;tss_1500;tss_200	S_Shelf	2	0.00512169	0.00356115	0.0221895	0.00555035	-0.0444701	-0.037726	Ddr1	hypo	Significant	Yes
chr17	35704594	35704617	24	*	tss_body;tss_1500;tss_200	S_Shelf	2	0.00512169	0.00356115	0.0221895	0.00555035	-0.0444701	-0.037726	LOC105246271	hypo	Significant	Yes
chr9	40804465	40804794	330	*	tss_body;tss_1500	S_Shelf	3	7.13328e-07	9.51466e-05	0.00351969	0.000159285	-0.116516	-0.046992	Hspa8	hypo	Significant	Yes
chr9	40804465	40804794	330	*	tss_body;tss_1500	S_Shelf	3	7.13328e-07	9.51466e-05	0.00351969	0.000159285	-0.116516	-0.046992	Snord14e	hypo	Significant	Yes
chr9	44337943	44338027	85	*	tss_body	S_Shelf	2	0.000418211	0.00115824	0.00849923	0.00182833	-0.127312	-0.123034	Hmbs	hypo	Significant	Yes
chr17	45566501	45566844	344	*	tss_body	S_Shelf	2	0.000728936	0.00606957	0.00618347	0.00525439	-0.159583	-0.0598185	Slc35b2	hypo	Significant	Yes
chr19	46078686	46079145	460	*	tss_body	S_Shelf	2	3.51233e-05	0.0074348	0.00315843	0.00392639	-0.122244	-0.0690088	Nolc1	hypo	Significant	Yes
chr6	48447850	48448630	781	*	tss_body;tss_1500;tss_200	S_Shelf	2	5.32308e-13	0.000173045	0.000147405	7.16648e-05	-0.307437	-0.130489	Sspo	hypo	Significant	Yes
chr4	48542740	48543037	298	*	tss_body	S_Shelf	2	1.23145e-16	0.00137592	5.46819e-05	6.25723e-05	-0.270296	-0.122799	Msantd3	hypo	Significant	Yes
chr6	48604767	48605357	591	*	tss_body	S_Shelf	2	0.00185966	0.00180262	0.0151409	0.00296663	-0.123918	-0.0938041	Zfp775	hypo	Significant	Yes
chr19	56400233	56400306	74	*	tss_body	S_Shelf	2	7.44144e-05	0.000447184	0.00675994	0.000777563	-0.157982	-0.156615	Casp7	hypo	Significant	Yes
chr17	57064938	57065285	348	*	tss_body	S_Shelf	2	0.000805625	0.00192302	0.0104544	0.00289672	-0.0938306	-0.0755601	Crb3	hypo	Significant	Yes
chr1	58447654	58447667	14	*	tss_body	S_Shelf	2	4.85889e-06	0.000153199	0.00323905	0.000266109	-0.163532	-0.147718	Nif3l1	hypo	Significant	Yes
chr19	59265334	59265446	113	*	tss_body	S_Shelf	2	0.000372186	0.000973163	0.00952229	0.00161872	-0.11905	-0.111942	Slc18a2	hypo	Significant	Yes
chr14	64444310	64445358	1049	*	tss_body	S_Shelf	3	1.56871e-14	0.000232973	0.000100947	3.44283e-05	-0.174807	-0.012697	Msra	hypo	Significant	Yes
chr11	68903918	68904508	591	*	tss_body	S_Shelf	4	1.92156e-12	5.93761e-07	0.00138296	1.57294e-06	-0.118603	-0.0962122	Rpl26	hypo	Significant	Yes
chr11	69685814	69685968	155	*	tss_body;tss_1500	S_Shelf	2	7.45887e-05	0.00531722	0.00456626	0.0041292	-0.167198	-0.0666289	Tnfsf13os	hypo	Significant	Yes
chr11	69685814	69685968	155	*	tss_body;tss_1500	S_Shelf	2	7.45887e-05	0.00531722	0.00456626	0.0041292	-0.167198	-0.0666289	Tnfsfm13	hypo	Significant	Yes
chr11	69685814	69685968	155	*	tss_body;tss_1500	S_Shelf	2	7.45887e-05	0.00531722	0.00456626	0.0041292	-0.167198	-0.0666289	Tnfsf13	hypo	Significant	Yes
chr14	70523808	70524215	408	*	tss_body	S_Shelf	2	2.27877e-05	0.000850448	0.00298468	0.00101774	-0.151565	-0.0588709	Sftpc	hypo	Significant	Yes
chr14	70530722	70531120	399	*	tss_body	S_Shelf	4	2.48426e-08	5.5179e-06	0.00476964	1.97912e-05	-0.125531	-0.0647927	Fkbp8	hypo	Significant	Yes
chr17	71314946	71315023	78	*	tss_1500	S_Shelf	2	0.00239579	0.00388551	0.0116059	0.00507722	-0.108657	-0.0720592	4930471L23Rik	hypo	Significant	Yes
chr5	74623468	74623510	43	*	tss_body	S_Shelf	2	0.00482313	0.0115523	0.0106307	0.0100515	-0.0665512	-0.0431517	Lnx1	hypo	Significant	Yes
chr10	74970097	74970602	506	*	tss_body	S_Shelf	2	2.73087e-06	0.000454904	0.00190708	0.000545278	-0.0657364	-0.0541563	Rsph14	hypo	Significant	Yes
chr10	74970097	74970602	506	*	tss_body	S_Shelf	2	2.73087e-06	0.000454904	0.00190708	0.000545278	-0.0657364	-0.0541563	Gnaz	hypo	Significant	Yes
chr10	78038098	78039039	942	*	tss_body	S_Shelf	4	5.16052e-05	0.00480149	0.00489358	0.00391451	-0.0931747	-0.0554676	Aire	hypo	Significant	Yes
chr11	78346907	78347176	270	*	tss_body	S_Shelf	3	0.00220528	0.010523	0.012215	0.00796128	-0.0713486	-0.0558837	Unc119	hypo	Significant	Yes
chr15	78440329	78440988	660	*	tss_body	S_Shelf	2	2.34405e-08	0.0312699	0.000577138	0.00136908	-0.135656	-0.0738414	Tmprss6	hypo	Significant	Yes
chr10	79930271	79930690	420	*	tss_body	S_Shelf	2	0.00391295	0.00398754	0.0257911	0.00626816	-0.101624	-0.0943696	Arid3a	hypo	Significant	Yes
chr10	80610508	80611031	524	*	tss_body	S_Shelf	3	6.63342e-09	0.0077252	0.000861104	0.000581691	-0.16887	-0.0889991	Scamp4	hypo	Significant	Yes
chr10	81139166	81139740	575	*	tss_body	S_Shelf	3	3.08695e-06	6.50977e-05	0.00534408	0.000155918	-0.0939995	-0.0846151	Zbtb7a	hypo	Significant	Yes
chr11	82910559	82911131	573	*	tss_1500	S_Shelf	4	3.34411e-06	9.07769e-05	0.00614073	0.000235537	-0.142316	-0.0749513	Unc45b	hypo	Significant	Yes
chrX	85779557	85779701	145	*	tss_body	S_Shelf	3	4.37783e-05	0.00155228	0.00355293	0.00127417	-0.156176	-0.0941184	5430427O19Rik	hypo	Significant	Yes
chr11	85890030	85890656	627	*	tss_body;tss_200	S_Shelf	3	7.9426e-05	0.106487	0.00907992	0.00308963	-0.104192	-0.0670846	Tbx4	hypo	Significant	Yes
chr3	89270335	89270721	387	*	tss_body	S_Shelf	5	7.89798e-10	0.0553483	0.00090592	0.000381963	-0.109471	-0.0318922	Slc50a1	hypo	Significant	Yes
chr2	91633040	91633461	422	*	tss_body	S_Shelf	2	8.25892e-07	0.00309051	0.000972021	0.00116185	-0.141794	-0.0460353	F2	hypo	Significant	Yes
chr16	94129658	94130666	1009	*	tss_body	S_Shelf	3	6.81102e-08	5.33895e-05	0.00132447	8.80707e-05	-0.162436	-0.0497596	Hlcs	hypo	Significant	Yes
chr8	94182201	94182723	523	*	tss_1500;tss_body	S_Shelf	2	2.05162e-12	4.82057e-06	0.000353634	8.84825e-06	-0.253718	-0.182477	Gm39228	hypo	Significant	Yes
chr3	95163618	95164373	756	*	tss_body;tss_1500	S_Shelf	3	0.00206339	0.00280586	0.0340438	0.00550131	-0.0980438	-0.015649	Sema6c	hypo	Significant	Yes
chr10	99267708	99268088	381	*	tss_body	S_Shelf	2	5.37187e-20	6.26885e-05	4.05199e-05	1.3814e-05	-0.287952	-0.188438	Gm34921	hypo	Significant	Yes
chr15	99396344	99396956	613	*	tss_body	S_Shelf	3	3.10271e-07	0.00466672	0.00120146	0.000487539	-0.103991	-0.065191	Tmbim6	hypo	Significant	Yes
chrX	99824815	99825056	242	*	tss_body	S_Shelf	2	0.00147814	0.034593	0.00575333	0.010513	-0.153308	-0.0641176	Tmem28	hypo	Significant	Yes
chr12	99885756	99886673	918	*	tss_body;tss_1500	S_Shelf	3	4.67068e-07	3.41129e-05	0.00183599	5.63683e-05	-0.126072	0.00439089	Tdp1	hypo	Significant	Yes
chr12	99885756	99886673	918	*	tss_body;tss_1500	S_Shelf	3	4.67068e-07	3.41129e-05	0.00183599	5.63683e-05	-0.126072	0.00439089	Gm40556	hypo	Significant	Yes
chr12	99885756	99886673	918	*	tss_body;tss_1500	S_Shelf	3	4.67068e-07	3.41129e-05	0.00183599	5.63683e-05	-0.126072	0.00439089	Efcab11	hypo	Significant	Yes
chr11	101091012	101091066	55	*	tss_body	S_Shelf	2	0.00017387	0.000820483	0.00914531	0.00138481	-0.0536366	-0.0526949	Mlx	hypo	Significant	Yes
chr11	101174362	101175621	1260	*	tss_body;tss_1500	S_Shelf	4	1.90863e-05	3.71966e-05	0.014643	0.000152573	-0.138558	-0.0369857	Ccr10	hypo	Significant	Yes
chr11	101174362	101175621	1260	*	tss_body;tss_1500	S_Shelf	4	1.90863e-05	3.71966e-05	0.014643	0.000152573	-0.138558	-0.0369857	Cntnap1	hypo	Significant	Yes
chr7	101840387	101840927	541	*	tss_body	S_Shelf	3	1.99726e-07	0.000480876	0.00169237	0.000450387	-0.168422	-0.0291966	LOC102639173	hypo	Significant	Yes
chr7	101840387	101840927	541	*	tss_body	S_Shelf	3	1.99726e-07	0.000480876	0.00169237	0.000450387	-0.168422	-0.0291966	Folr2	hypo	Significant	Yes
chr15	103308410	103308603	194	*	tss_body	S_Shelf	2	0.00185792	0.0597167	0.00781911	0.0167767	-0.0910668	-0.0488156	Gpr84	hypo	Significant	Yes
chr3	106486061	106486138	78	*	tss_body;tss_200	S_Shelf	2	0.000513492	0.00691283	0.00407693	0.00444525	-0.0898426	-0.00977966	Dennd2d	hypo	Significant	Yes
chr3	106486061	106486138	78	*	tss_body;tss_200	S_Shelf	2	0.000513492	0.00691283	0.00407693	0.00444525	-0.0898426	-0.00977966	2010016I18Rik	hypo	Significant	Yes
chr13	107025261	107025909	649	*	tss_body	S_Shelf	2	1.26495e-05	0.00399223	0.00230264	0.00235111	-0.118396	-0.0492758	3830408C21Rik	hypo	Significant	Yes
chr10	111477373	111477507	135	*	tss_body	S_Shelf	3	0.00231442	0.00251171	0.0227975	0.00439747	-0.130733	-0.0952022	Nap1l1	hypo	Significant	Yes
chr8	111541036	111541273	238	*	tss_body	S_Shelf	2	0.000358539	0.000912009	0.00985808	0.00153988	-0.0866181	-0.0759953	Znrf1	hypo	Significant	Yes
chr5	112156879	112157101	223	*	tss_body	S_Shelf	2	0.00511337	0.00456991	0.0227243	0.00681575	-0.107476	-0.0728767	1700016B01Rik	hypo	Significant	Yes
chr11	113623359	113624322	964	*	tss_body	S_Shelf	3	2.11831e-07	4.33041e-05	0.00198819	6.09278e-05	-0.108533	-0.080448	Slc39a11	hypo	Significant	Yes
chr11	113623359	113624322	964	*	tss_body	S_Shelf	3	2.11831e-07	4.33041e-05	0.00198819	6.09278e-05	-0.108533	-0.080448	Sstr2	hypo	Significant	Yes
chr5	115568484	115569552	1069	*	tss_body	S_Shelf	6	1.59747e-06	6.69445e-05	0.0153946	8.78867e-05	-0.0935391	0.0356324	Gcn1l1	hypo	Significant	Yes
chr4	116998478	116998487	10	*	tss_body	S_Shelf	2	0.00178938	0.00302684	0.0119717	0.00424602	-0.0409789	-0.00670202	Hectd3	hypo	Significant	Yes
chr11	117203742	117205335	1594	*	tss_body	S_Shelf	5	1.59098e-11	8.82178e-05	0.000990939	3.6785e-05	-0.174577	-0.0837705	Sept9	hypo	Significant	Yes
chr4	119737771	119738608	838	*	tss_body	S_Shelf	2	0.000336443	0.000727385	0.00822418	0.00122145	-0.150716	-0.146436	Hivep3	hypo	Significant	Yes
chr2	126154721	126154738	18	*	tss_body	S_Shelf	2	0.00226024	0.00543838	0.00966235	0.00604821	-0.0548194	-0.045725	Dtwd1	hypo	Significant	Yes
chr10	127063978	127064755	778	*	tss_body	S_Shelf	2	1.18034e-11	0.000375362	0.000328721	0.000191913	-0.118441	-0.0527834	Cdk4	hypo	Significant	Yes
chr10	128698594	128698619	26	*	tss_body	S_Shelf	2	0.0031974	0.0226684	0.00723396	0.0108817	-0.107032	-0.0489309	Cdk2	hypo	Significant	Yes
chr4	129989569	129989692	124	*	tss_body	S_Shelf	2	1.97104e-07	0.000141147	0.000856824	0.000168165	-0.0775716	-0.0743789	Adgrb2	hypo	Significant	Yes
chr4	130952502	130952797	296	*	tss_body	S_Shelf	3	0.0018385	0.00258461	0.0192618	0.00430799	-0.0434405	-0.0147825	Matn1	hypo	Significant	Yes
chr1	132319895	132320532	638	*	tss_body	S_Shelf	2	7.73835e-07	0.0222285	0.00110936	0.00240568	-0.201882	-0.109371	Nuak2	hypo	Significant	Yes
chr6	145750613	145750833	221	*	tss_body;tss_1500	S_Shelf	2	5.85623e-06	0.00040952	0.00191504	0.000505622	-0.0911595	-0.0887923	Rassf8	hypo	Significant	Yes
chr6	145750613	145750833	221	*	tss_body;tss_1500	S_Shelf	2	5.85623e-06	0.00040952	0.00191504	0.000505622	-0.0911595	-0.0887923	Gm15704	hypo	Significant	Yes
chr4	152329813	152329981	169	*	tss_body	S_Shelf	2	0.000852436	0.118358	0.00420691	0.0102023	-0.114212	-0.0569018	Rpl22	hypo	Significant	Yes
chr4	154085293	154086113	821	*	tss_body	S_Shelf	3	4.86275e-14	0.000242615	0.000198903	9.33327e-05	-0.245724	-0.0826619	Trp73	hypo	Significant	Yes
chr1	164461205	164462639	1435	*	tss_body;tss_1500	S_Shelf	4	7.06458e-06	2.40972e-05	0.00764816	7.79249e-05	-0.118421	-0.00999125	Gm32391	hypo	Significant	Yes
chr1	164461205	164462639	1435	*	tss_body;tss_1500	S_Shelf	4	7.06458e-06	2.40972e-05	0.00764816	7.79249e-05	-0.118421	-0.00999125	LOC108167741	hypo	Significant	Yes
chr2	180276832	180277208	377	*	tss_body	S_Shelf	3	0.000990261	0.0020205	0.0154542	0.00355252	-0.0919492	-0.0745134	Rbbp8nl	hypo	Significant	Yes
chr7	3666947	3667039	93	*	tss_body;tss_1500	S_Shore	2	4.0905e-06	0.000195909	0.00421938	0.000345451	0.11744	0.117323	Tmc4	hyper	Significant	Yes
chr7	3666947	3667039	93	*	tss_body;tss_1500	S_Shore	2	4.0905e-06	0.000195909	0.00421938	0.000345451	0.11744	0.117323	Leng1	hyper	Significant	Yes
chr12	3960606	3960846	241	*	tss_body	S_Shore	2	0.00531812	0.0063291	0.0346236	0.00986945	0.123447	0.0942251	Pomc	hyper	Significant	Yes
chr5	5381312	5381615	304	*	tss_1500;tss_body	S_Shore	2	1.28534e-05	0.0136547	0.00142858	0.00270243	0.16806	0.0856804	Cdk14	hyper	Significant	Yes
chr5	5381312	5381615	304	*	tss_1500;tss_body	S_Shore	2	1.28534e-05	0.0136547	0.00142858	0.00270243	0.16806	0.0856804	Gm30267	hyper	Significant	Yes
chr19	5426528	5427288	761	*	tss_body	S_Shore	2	2.33467e-12	0.00897727	0.000165248	0.000324072	0.18778	0.0976092	AI837181	hyper	Significant	Yes
chr19	5655388	5655899	512	*	tss_body	S_Shore	3	0.00190067	0.0142638	0.0167399	0.00628547	0.194108	0.043415	Sipa1	hyper	Significant	Yes
chr7	6174048	6174266	219	*	tss_body	S_Shore	3	6.18061e-14	3.82423e-06	0.000552413	3.68227e-06	0.158242	0.077568	Zfp444	hyper	Significant	Yes
chr19	7058366	7058633	268	*	tss_body	S_Shore	2	1.56762e-07	0.0040344	0.000867613	0.0011968	0.251983	0.136984	Macrod1	hyper	Significant	Yes
chr19	8714931	8715317	387	*	tss_body;tss_1500	S_Shore	2	0.00230586	0.00684	0.0233455	0.00946828	0.076596	0.0607955	Slc3a2	hyper	Significant	Yes
chr19	10690280	10690432	153	*	tss_body	S_Shore	3	0.000582055	0.142516	0.00379152	0.011597	0.165346	0.0679101	Vps37c	hyper	Significant	Yes
chr16	13449262	13449633	372	*	tss_body;tss_1500	S_Shore	3	0.00022043	0.000605972	0.0189474	0.00143705	0.118703	0.105982	Gm32817	hyper	Significant	Yes
chr16	13449262	13449633	372	*	tss_body;tss_1500	S_Shore	3	0.00022043	0.000605972	0.0189474	0.00143705	0.118703	0.105982	Mir193b	hyper	Significant	Yes
chr9	14381232	14382135	904	*	tss_body;tss_1500	S_Shore	5	8.4385e-18	0.000252379	0.00016041	1.72678e-05	0.234491	0.0764748	Endod1	hyper	Significant	Yes
chr18	15066156	15066431	276	*	tss_body;tss_1500	S_Shore	2	9.45936e-07	0.000951361	0.000980227	0.0006385	0.071328	0.048573	Kctd1	hyper	Significant	Yes
chr1	16093497	16093648	152	*	tss_200	S_Shore	2	0.00154134	0.0044056	0.00814297	0.00489857	0.166199	0.0565358	4930444P10Rik	hyper	Significant	Yes
chr19	17837908	17838092	185	*	tss_1500	S_Shore	2	9.08101e-05	0.000579915	0.00751927	0.000989659	0.12141	0.0688063	Pcsk5	hyper	Significant	Yes
chr6	18515098	18515257	160	*	tss_200;tss_1500	S_Shore	2	0.00213179	0.00474761	0.0142651	0.00623209	0.101672	0.0847805	Cttnbp2	hyper	Significant	Yes
chr3	19695383	19695554	172	*	tss_body	S_Shore	3	5.86893e-06	0.00522877	0.00169709	0.00155059	0.250871	0.121619	Crh	hyper	Significant	Yes
chr3	19695383	19695554	172	*	tss_body	S_Shore	3	5.86893e-06	0.00522877	0.00169709	0.00155059	0.250871	0.121619	Gm42189	hyper	Significant	Yes
chr7	19698089	19699247	1159	*	tss_body	S_Shore	8	9.23311e-12	2.02964e-09	0.00568643	4.94805e-08	0.173013	0.125719	Apoe	hyper	Significant	Yes
chrX	20619848	20620169	322	*	tss_body	S_Shore	2	7.3582e-05	0.00963998	0.00250627	0.00373505	0.109497	0.0593146	Rbm10	hyper	Significant	Yes
chr4	20779224	20779240	17	*	tss_body;tss_1500	S_Shore	2	0.00372923	0.0141353	0.0104597	0.011178	0.186268	0.120602	Nkain3	hyper	Significant	Yes
chr9	20879618	20880027	410	*	tss_body	S_Shore	2	3.76605e-07	0.000529935	0.0020672	0.000626877	0.0684496	0.0670728	Angptl6	hyper	Significant	Yes
chr14	21751187	21751759	573	*	tss_body	S_Shore	4	3.80181e-06	0.225634	0.00113926	0.007355	0.152674	0.0435849	Samd8	hyper	Significant	Yes
chr13	21946344	21947483	1140	*	tss_body	S_Shore	3	1.66378e-06	0.000164003	0.00253744	0.000199926	0.138663	0.0887249	Zfp184	hyper	Significant	Yes
chr10	24596811	24597596	786	*	tss_body;tss_1500	S_Shore	4	1.57836e-08	0.000857837	0.00140572	0.000254704	0.138811	0.0574829	Ctgf	hyper	Significant	Yes
chr10	24596811	24597596	786	*	tss_body;tss_1500	S_Shore	4	1.57836e-08	0.000857837	0.00140572	0.000254704	0.138811	0.0574829	LOC102638890	hyper	Significant	Yes
chr17	24753978	24754520	543	*	tss_body	S_Shore	2	0.000672102	0.00178783	0.0114507	0.00278697	0.104196	0.101936	Hs3st6	hyper	Significant	Yes
chr4	24851486	24851526	41	*	tss_body;tss_1500	S_Shore	2	8.67394e-05	0.00139583	0.00303175	0.00145093	0.16975	0.128466	Gm31379	hyper	Significant	Yes
chr4	24851486	24851526	41	*	tss_body;tss_1500	S_Shore	2	8.67394e-05	0.00139583	0.00303175	0.00145093	0.16975	0.128466	Klhl32	hyper	Significant	Yes
chr17	25952396	25952545	150	*	tss_body;tss_1500	S_Shore	2	0.00321523	0.00260019	0.0159532	0.00403466	0.0841567	0.0676249	A930017K11Rik	hyper	Significant	Yes
chr2	27142626	27142893	268	*	tss_200	S_Shore	2	0.00284349	0.00655946	0.0111078	0.00720234	0.0320916	0.0217434	Fam163b	hyper	Significant	Yes
chr14	27623063	27623918	856	*	tss_body	S_Shore	4	4.60415e-08	4.9787e-05	0.00360313	8.22212e-05	0.115096	0.0678006	Erc2	hyper	Significant	Yes
chr10	29198940	29199065	126	*	tss_body;tss_1500;tss_200	S_Shore	2	0.00433438	0.00675239	0.0141027	0.00798536	0.0739314	0.0600867	Soga3	hyper	Significant	Yes
chr10	29198940	29199065	126	*	tss_body;tss_1500;tss_200	S_Shore	2	0.00433438	0.00675239	0.0141027	0.00798536	0.0739314	0.0600867	9330159F19Rik	hyper	Significant	Yes
chr6	29397410	29397624	215	*	tss_body	S_Shore	3	6.23841e-15	5.55967e-06	0.000158796	4.36434e-06	0.236935	0.144541	Ccdc136	hyper	Significant	Yes
chr5	30115913	30115940	28	*	tss_body	S_Shore	2	0.00337369	0.00941903	0.00940138	0.00845751	0.118987	0.0867385	Gareml	hyper	Significant	Yes
chr7	30445766	30445813	48	*	tss_200	S_Shore	2	8.57363e-07	0.000166103	0.00188446	0.000250337	0.116327	0.0990234	Aplp1	hyper	Significant	Yes
chr2	30660315	30661582	1268	*	tss_body	S_Shore	4	2.29709e-13	4.96653e-09	0.00123817	4.2412e-08	0.132394	0.00766218	Gm14486	hyper	Significant	Yes
chr8	31091509	31091925	417	*	tss_body	S_Shore	3	0.00103607	0.00685956	0.0145763	0.00425922	0.0639913	0.0413975	Dusp26	hyper	Significant	Yes
chr17	31857003	31857195	193	*	tss_1500	S_Shore	3	0.00384234	0.00591052	0.0210561	0.00856243	0.114376	0.0721685	Sik1	hyper	Significant	Yes
chr1	32173139	32173590	452	*	tss_body	S_Shore	3	0.000288682	0.0122008	0.0105261	0.0039956	0.0659296	0.0468514	Khdrbs2	hyper	Significant	Yes
chr14	32465834	32466004	171	*	tss_body;tss_1500	S_Shore	4	1.32611e-05	0.000606137	0.00849179	0.000444957	0.10325	0.0602	Chat	hyper	Significant	Yes
chr14	32465834	32466004	171	*	tss_body;tss_1500	S_Shore	4	1.32611e-05	0.000606137	0.00849179	0.000444957	0.10325	0.0602	Slc18a3	hyper	Significant	Yes
chr8	33386509	33386534	26	*	tss_body;tss_1500	S_Shore	2	0.0017736	0.00328104	0.0137857	0.00468382	0.0428881	0.0304186	Purg	hyper	Significant	Yes
chr8	33386509	33386534	26	*	tss_body;tss_1500	S_Shore	2	0.0017736	0.00328104	0.0137857	0.00468382	0.0428881	0.0304186	Wrn	hyper	Significant	Yes
chr10	34299586	34300477	892	*	tss_body	S_Shore	2	1.15747e-07	7.29047e-05	0.000907672	0.000103886	0.124479	0.0238574	Tspyl4	hyper	Significant	Yes
chr17	35090373	35091345	973	*	tss_body	S_Shore	3	3.4244e-10	7.87178e-05	0.000379818	6.73211e-05	0.175123	0.055567	Abhd16a	hyper	Significant	Yes
chr15	36283533	36283744	212	*	tss_1500	S_Shore	2	0.000814839	0.0130384	0.00563202	0.00723208	0.0328866	0.00899684	Rnf19a	hyper	Significant	Yes
chrX	36599991	36600361	371	*	tss_body	S_Shore	3	2.66206e-08	8.34658e-06	0.00308539	2.49753e-05	0.243057	0.199786	Pgrmc1	hyper	Significant	Yes
chr3	37641966	37642251	286	*	tss_body	S_Shore	2	6.31774e-09	2.09763e-05	0.00133224	4.03103e-05	0.280172	0.24872	Spry1	hyper	Significant	Yes
chr8	38661150	38661617	468	*	tss_body	S_Shore	3	0.000190764	0.0197376	0.00481852	0.00695902	0.0444897	0.0231421	Sgcz	hyper	Significant	Yes
chr8	38661150	38661617	468	*	tss_body	S_Shore	3	0.000190764	0.0197376	0.00481852	0.00695902	0.0444897	0.0231421	Gm40493	hyper	Significant	Yes
chr16	38714309	38714379	71	*	tss_1500	S_Shore	3	0.0016961	0.00153505	0.0243555	0.00325318	0.211298	0.155623	Arhgap31	hyper	Significant	Yes
chr8	41135341	41135942	602	*	tss_1500	S_Shore	2	2.77562e-06	0.00122168	0.00178635	0.00103249	0.156835	0.0453769	Mtus1	hyper	Significant	Yes
chr9	41158828	41159494	667	*	tss_body;tss_1500	S_Shore	3	0.00100732	0.00215827	0.0181322	0.00337927	0.069133	0.0591171	Ubash3b	hyper	Significant	Yes
chr9	41158828	41159494	667	*	tss_body;tss_1500	S_Shore	3	0.00100732	0.00215827	0.0181322	0.00337927	0.069133	0.0591171	Gm35657	hyper	Significant	Yes
chr9	43745668	43745699	32	*	tss_body	S_Shore	2	3.05623e-05	0.000557607	0.00367672	0.000797654	0.0368111	0.029687	LOC102631930	hyper	Significant	Yes
chr9	43745668	43745699	32	*	tss_body	S_Shore	2	3.05623e-05	0.000557607	0.00367672	0.000797654	0.0368111	0.029687	Nectin1	hyper	Significant	Yes
chrX	44368017	44368171	155	*	tss_body	S_Shore	2	3.00019e-10	0.00059213	0.000182737	0.000155808	0.256146	0.150437	Dcaf12l2	hyper	Significant	Yes
chr9	44398101	44399373	1273	*	tss_body;tss_200	S_Shore	6	7.9768e-05	0.000215206	0.0159959	0.000532804	0.118151	0.0531804	Slc37a4	hyper	Significant	Yes
chr19	45743244	45743314	71	*	tss_1500	S_Shore	2	0.00426542	0.0945755	0.0082493	0.0200723	0.0873653	0.0456457	Fgf8	hyper	Significant	Yes
chr19	45817474	45817840	367	*	tss_1500;tss_body	S_Shore	3	3.18922e-05	0.000304266	0.00670837	0.000609101	0.0932353	0.0792964	Kcnip2	hyper	Significant	Yes
chr19	45817474	45817840	367	*	tss_1500;tss_body	S_Shore	3	3.18922e-05	0.000304266	0.00670837	0.000609101	0.0932353	0.0792964	9130011E15Rik	hyper	Significant	Yes
chr9	46015086	46016058	973	*	tss_body	S_Shore	2	0.000239152	0.00047651	0.00538928	0.000780645	0.181507	0.142541	Sik3	hyper	Significant	Yes
chr17	46546488	46546600	113	*	tss_200	S_Shore	2	0.00089008	0.0015327	0.0126019	0.00250467	0.157782	0.156417	Cul9	hyper	Significant	Yes
chr14	49173350	49173552	203	*	tss_body	S_Shore	2	0.00254299	0.0036097	0.0178906	0.00535884	0.0968904	0.0569078	Naa30	hyper	Significant	Yes
chr8	50917014	50917077	64	*	tss_body	S_Shore	2	0.000837607	0.02237	0.005483	0.00865694	0.154235	0.10133	1700019L22Rik	hyper	Significant	Yes
chrX	52792607	52793139	533	*	tss_body	S_Shore	3	1.06178e-12	0.000360165	0.000299762	3.61224e-05	0.296765	0.185331	Ccdc160	hyper	Significant	Yes
chrX	53716793	53717027	235	*	tss_1500	S_Shore	2	6.54091e-06	0.00167134	0.00134228	0.0010571	0.0928051	0.0840282	AW822252	hyper	Significant	Yes
chr13	54750124	54750145	22	*	tss_1500	S_Shore	2	9.73796e-05	0.00286294	0.00260036	0.00210418	0.0685783	0.0603328	Gprin1	hyper	Significant	Yes
chrX	56732172	56733136	965	*	tss_body	S_Shore	3	8.97432e-07	2.81617e-05	0.00240509	6.16499e-05	0.151002	0.104577	Fhl1	hyper	Significant	Yes
chr19	57315047	57315083	37	*	tss_body	S_Shore	2	9.23649e-05	0.00234114	0.0026664	0.00189065	0.0555364	0.0357165	Ablim1	hyper	Significant	Yes
chr7	57387302	57387337	36	*	tss_1500;tss_200;tss_body	S_Shore	2	3.1655e-08	3.94941e-05	0.000883793	6.29763e-05	0.124157	0.103486	Gabrg3	hyper	Significant	Yes
chr7	57387302	57387337	36	*	tss_1500;tss_200;tss_body	S_Shore	2	3.1655e-08	3.94941e-05	0.000883793	6.29763e-05	0.124157	0.103486	Gm9962	hyper	Significant	Yes
chr9	57562153	57562859	707	*	tss_body	S_Shore	3	0.000681942	0.00808795	0.00754322	0.00342023	0.157484	0.0302247	Scamp2	hyper	Significant	Yes
chr5	57721966	57722239	274	*	tss_body	S_Shore	3	3.43805e-05	0.00089916	0.00540441	0.000952614	0.138507	0.113999	Pcdh7	hyper	Significant	Yes
chr19	58861207	58861210	4	*	tss_body;tss_1500	S_Shore	2	5.34674e-12	2.55972e-06	0.000346719	5.18088e-06	0.203817	0.165483	Hspa12a	hyper	Significant	Yes
chr19	60468301	60468372	72	*	tss_body	S_Shore	2	0.000109959	0.000657118	0.00741455	0.00109708	0.102461	0.100964	Prlhr	hyper	Significant	Yes
chr8	61225977	61226028	52	*	tss_body	S_Shore	2	0.00124765	0.00189226	0.014496	0.0030592	0.134483	0.132993	Sh3rf1	hyper	Significant	Yes
chr3	63899264	63899721	458	*	tss_body	S_Shore	5	1.42472e-05	0.0890781	0.00163072	0.0134929	0.126626	0.0247517	Plch1	hyper	Significant	Yes
chr1	66468641	66468810	170	*	tss_body	S_Shore	2	3.99529e-05	0.00262271	0.0020697	0.00175348	0.0652027	0.058748	Unc80	hyper	Significant	Yes
chr5	66677822	66679250	1429	*	tss_body;tss_1500	S_Shore	4	2.62435e-26	5.54702e-08	3.35523e-05	5.39773e-08	0.216941	0.00337051	Uchl1os	hyper	Significant	Yes
chr3	67375013	67375057	45	*	tss_body	S_Shore	2	1.82029e-07	0.000116068	0.00152952	0.000176972	0.11422	0.0949047	Mlf1	hyper	Significant	Yes
chr12	69583638	69584044	407	*	tss_1500	S_Shore	3	8.40531e-05	0.0100365	0.0037894	0.00363274	0.0980654	0.0377336	Vcpkmt	hyper	Significant	Yes
chr13	69740100	69740277	178	*	tss_1500	S_Shore	2	0.000180503	0.0040351	0.00319508	0.0028902	0.114019	0.0604775	Ube2ql1	hyper	Significant	Yes
chr14	70154073	70154231	159	*	tss_1500	S_Shore	3	0.00447615	0.00391225	0.0254941	0.00653038	0.115281	0.0783018	Ccar2	hyper	Significant	Yes
chr14	70206292	70206747	456	*	tss_body;tss_1500	S_Shore	4	0.000193388	0.00111086	0.0125698	0.00187043	0.079125	0.0289621	Sorbs3	hyper	Significant	Yes
chr14	70206292	70206747	456	*	tss_body;tss_1500	S_Shore	4	0.000193388	0.00111086	0.0125698	0.00187043	0.079125	0.0289621	Gm26908	hyper	Significant	Yes
chr9	72112477	72112549	73	*	tss_1500	S_Shore	2	0.00110792	0.00212461	0.00708859	0.00277207	0.122697	0.0975367	Tcf12	hyper	Significant	Yes
chr5	72869734	72870002	269	*	tss_1500	S_Shore	2	0.000480004	0.0116529	0.00625678	0.00738761	0.0973775	0.0659396	Tec	hyper	Significant	Yes
chrX	73660176	73660887	712	*	tss_200;tss_1500	S_Shore	3	1.15795e-06	0.000519078	0.00209796	0.000550401	0.171155	0.100194	Pnck	hyper	Significant	Yes
chr17	74340988	74341403	416	*	tss_body	S_Shore	2	0.00302324	0.00298456	0.0205438	0.00473819	0.108933	0.0776651	Spast	hyper	Significant	Yes
chr12	75177106	75177389	284	*	tss_body	S_Shore	2	1.75539e-05	0.000402361	0.00335372	0.000602757	0.0467503	0.0397138	Kcnh5	hyper	Significant	Yes
chr11	75463475	75463728	254	*	tss_body;tss_1500	S_Shore	2	0.000221524	0.07087	0.00319235	0.0072896	0.164462	0.0787068	Mir22hg	hyper	Significant	Yes
chr11	75463475	75463728	254	*	tss_body;tss_1500	S_Shore	2	0.000221524	0.07087	0.00319235	0.0072896	0.164462	0.0787068	Mir22	hyper	Significant	Yes
chr13	75944055	75944094	40	*	tss_1500	S_Shore	2	3.0852e-13	2.56916e-05	9.6974e-05	1.71212e-05	0.126329	0.0711789	Rhobtb3	hyper	Significant	Yes
chr10	77583879	77584341	463	*	tss_body	S_Shore	3	4.04232e-11	0.00263002	0.000729324	4.90374e-05	0.181121	0.0184895	Pttg1ip	hyper	Significant	Yes
chr10	78352744	78353513	770	*	tss_1500;tss_body	S_Shore	4	1.16207e-12	2.74649e-05	0.00115265	7.80433e-06	0.190675	-0.00950174	Agpat3	hyper	Significant	Yes
chr10	78352744	78353513	770	*	tss_1500;tss_body	S_Shore	4	1.16207e-12	2.74649e-05	0.00115265	7.80433e-06	0.190675	-0.00950174	Gm40709	hyper	Significant	Yes
chr11	78499073	78499517	445	*	tss_1500;tss_200	S_Shore	2	5.59144e-05	0.0222761	0.0025573	0.00483155	0.0963137	0.0606801	Sarm1	hyper	Significant	Yes
chr11	78499073	78499517	445	*	tss_1500;tss_200	S_Shore	2	5.59144e-05	0.0222761	0.0025573	0.00483155	0.0963137	0.0606801	Vtn	hyper	Significant	Yes
chr17	79615901	79615982	82	*	tss_body;tss_1500	S_Shore	2	0.000231462	0.00332864	0.00385293	0.00286144	0.16901	0.105223	Rmdn2	hyper	Significant	Yes
chr17	79615901	79615982	82	*	tss_body;tss_1500	S_Shore	2	0.000231462	0.00332864	0.00385293	0.00286144	0.16901	0.105223	Gm41623	hyper	Significant	Yes
chr9	80165709	80165824	116	*	tss_body	S_Shore	2	0.000675289	0.000966256	0.00983096	0.00161861	0.124936	0.100451	Myo6	hyper	Significant	Yes
chr15	80175384	80175998	615	*	tss_body	S_Shore	2	1.36388e-06	0.00925599	0.00145406	0.00246021	0.16899	0.0713832	Mgat3	hyper	Significant	Yes
chr10	81504729	81504771	43	*	tss_body	S_Shore	3	5.15695e-06	0.0002477	0.00329792	0.0003275	0.132082	0.0962188	Gna15	hyper	Significant	Yes
chr10	82813999	82814156	158	*	tss_body	S_Shore	2	0.00188358	0.0091156	0.00742326	0.00730194	0.0903241	0.071934	1700028I16Rik	hyper	Significant	Yes
chr6	83033934	83034377	444	*	tss_1500	S_Shore	2	2.05829e-05	0.00204952	0.00317534	0.00190685	0.134878	0.0721001	Loxl3	hyper	Significant	Yes
chr6	83033934	83034377	444	*	tss_1500	S_Shore	2	2.05829e-05	0.00204952	0.00317534	0.00190685	0.134878	0.0721001	Dok1	hyper	Significant	Yes
chr3	83129473	83129491	19	*	tss_1500	S_Shore	2	0.000327354	0.0162411	0.00308765	0.00512906	0.137053	0.0752041	Gm10710	hyper	Significant	Yes
chr12	83488393	83488726	334	*	tss_1500	S_Shore	2	0.00193784	0.0044666	0.0108024	0.00549305	0.0315054	0.0204947	Dpf3	hyper	Significant	Yes
chr15	83528200	83529695	1496	*	tss_body	S_Shore	3	8.73472e-06	9.34607e-05	0.00563538	0.0002236	0.133986	0.105042	Bik	hyper	Significant	Yes
chr8	83668855	83669080	226	*	tss_body	S_Shore	2	1.75181e-05	0.000643	0.00279321	0.000808677	0.169392	0.12532	Pkn1	hyper	Significant	Yes
chr8	83668855	83669080	226	*	tss_body	S_Shore	2	1.75181e-05	0.000643	0.00279321	0.000808677	0.169392	0.12532	Ptger1	hyper	Significant	Yes
chr13	83732299	83732601	303	*	tss_body	S_Shore	4	4.93792e-05	0.000380419	0.00969911	0.000661656	0.084392	0.064592	C130071C03Rik	hyper	Significant	Yes
chr3	83841766	83841915	150	*	tss_body;tss_200	S_Shore	2	0.00205774	0.00485976	0.00931977	0.00553753	0.0625824	0.0223825	Tlr2	hyper	Significant	Yes
chr7	84606793	84606988	196	*	tss_1500	S_Shore	3	0.00110505	0.0458543	0.00511279	0.0125774	0.174428	0.0820546	Fah	hyper	Significant	Yes
chr12	85456406	85457446	1041	*	tss_body	S_Shore	3	2.30721e-06	9.55726e-05	0.00446602	0.000186254	0.140391	0.106676	Gm38543	hyper	Significant	Yes
chr6	85503336	85503394	59	*	tss_1500	S_Shore	2	0.00409298	0.0075177	0.011265	0.00792444	0.0528562	0.0415925	Fbxo41	hyper	Significant	Yes
chr10	86302546	86302883	338	*	tss_body	S_Shore	2	3.70617e-06	0.000126804	0.00345909	0.000229475	0.145511	0.089061	Syn3	hyper	Significant	Yes
chr10	86302546	86302883	338	*	tss_body	S_Shore	2	3.70617e-06	0.000126804	0.00345909	0.000229475	0.145511	0.089061	Timp3	hyper	Significant	Yes
chr3	86548163	86548580	418	*	tss_body	S_Shore	4	0.00133102	0.00275173	0.0216263	0.00474941	0.175126	0.128179	Lrba	hyper	Significant	Yes
chr3	86548163	86548580	418	*	tss_body	S_Shore	4	0.00133102	0.00275173	0.0216263	0.00474941	0.175126	0.128179	Gm31677	hyper	Significant	Yes
chr3	86548163	86548580	418	*	tss_body	S_Shore	4	0.00133102	0.00275173	0.0216263	0.00474941	0.175126	0.128179	Mab21l2	hyper	Significant	Yes
chr9	86696158	86696245	88	*	tss_body;tss_1500	S_Shore	2	0.00216324	0.231436	0.00564031	0.0152283	0.0529964	0.0271932	A330041J22Rik	hyper	Significant	Yes
chr9	86696158	86696245	88	*	tss_body;tss_1500	S_Shore	2	0.00216324	0.231436	0.00564031	0.0152283	0.0529964	0.0271932	Me1	hyper	Significant	Yes
chr15	87625727	87625845	119	*	tss_body	S_Shore	2	0.005117	0.00411159	0.0260888	0.00644199	0.0854225	0.0793595	Fam19a5	hyper	Significant	Yes
chr3	88623703	88624240	538	*	tss_body	S_Shore	2	0.0011235	0.00331042	0.0157414	0.00486653	0.0890816	0.0850847	Arhgef2	hyper	Significant	Yes
chr3	89228766	89229010	245	*	tss_1500	S_Shore	2	0.00409635	0.00390157	0.022964	0.00601732	0.0773387	0.0762014	Muc1	hyper	Significant	Yes
chr9	89622945	89622992	48	*	tss_body	S_Shore	2	0.000249126	0.000878101	0.00752561	0.00140496	0.115851	0.0741525	AF529169	hyper	Significant	Yes
chr15	91050173	91050199	27	*	tss_body;tss_1500	S_Shore	2	0.000230787	0.00185693	0.0140456	0.00299781	0.0412229	0.038949	Kif21a	hyper	Significant	Yes
chr8	91134303	91134692	390	*	tss_body;tss_1500	S_Shore	2	0.000196614	0.00846056	0.00687198	0.00671327	0.206738	0.0989943	Aktip	hyper	Significant	Yes
chr6	91157389	91157403	15	*	tss_body	S_Shore	2	0.00253042	0.00523118	0.0156969	0.00687009	0.106827	0.085711	Hdac11	hyper	Significant	Yes
chr15	93519837	93520673	837	*	tss_body	S_Shore	2	1.05465e-05	0.000134983	0.00277446	0.000231749	0.0945557	0.0628108	Prickle1	hyper	Significant	Yes
chr11	94521711	94521780	70	*	tss_body;tss_1500	S_Shore	2	0.000513807	0.00126728	0.00923717	0.00201489	0.085625	0.0828247	Mycbpap	hyper	Significant	Yes
chr11	95012205	95012205	1	*	tss_body	S_Shore	3	0.000791703	0.000205998	0.00628725	0.000371971	0.0895927	0.0701433	Samd14	hyper	Significant	Yes
chr3	95856043	95856466	424	*	tss_body;tss_200;tss_1500	S_Shore	4	4.77028e-10	0.00163695	0.000616286	0.000219791	0.115024	0.0575953	Prpf3	hyper	Significant	Yes
chr3	96699323	96699941	619	*	tss_body	S_Shore	3	1.98694e-08	0.00282129	0.0011348	0.000518991	0.105986	0.0548447	Pias3	hyper	Significant	Yes
chr1	97977364	97977413	50	*	tss_body	S_Shore	2	1.06152e-06	0.00011467	0.00207371	0.000189614	0.0819573	0.0587454	Pam	hyper	Significant	Yes
chr13	98696327	98697275	949	*	tss_1500	S_Shore	3	0.000577846	0.00226581	0.00614609	0.00177518	0.126977	0.0476654	Tmem171	hyper	Significant	Yes
chr3	99254240	99254243	4	*	tss_body	S_Shore	2	0.00469448	0.0087988	0.00948646	0.00815667	0.101418	0.0688203	Tbx15	hyper	Significant	Yes
chr15	99875623	99875739	117	*	tss_200	S_Shore	2	0.00126473	0.00331534	0.00940058	0.00424721	0.0184234	0.00363948	Lima1	hyper	Significant	Yes
chr4	99930719	99930798	80	*	tss_body	S_Shore	2	0.000149731	0.000776694	0.00749364	0.0012649	0.184113	0.171878	Pgm2	hyper	Significant	Yes
chr4	99930719	99930798	80	*	tss_body	S_Shore	2	0.000149731	0.000776694	0.00749364	0.0012649	0.184113	0.171878	LOC102643247	hyper	Significant	Yes
chr11	100415765	100415949	185	*	tss_1500;tss_body	S_Shore	2	0.00232845	0.00265875	0.0159671	0.00410548	0.105822	0.0822775	P3h4	hyper	Significant	Yes
chr11	100415765	100415949	185	*	tss_1500;tss_body	S_Shore	2	0.00232845	0.00265875	0.0159671	0.00410548	0.105822	0.0822775	Fkbp10	hyper	Significant	Yes
chr9	100571441	100571489	49	*	tss_1500	S_Shore	2	0.000399608	0.00110785	0.00888755	0.00177954	0.164496	0.136432	Slc35g2	hyper	Significant	Yes
chr3	100924473	100925425	953	*	tss_body	S_Shore	2	6.53495e-11	3.21928e-06	0.000275799	5.9607e-06	0.187704	0.172036	Trim45	hyper	Significant	Yes
chr11	100971074	100971312	239	*	tss_body;tss_1500	S_Shore	2	2.17732e-06	0.00041501	0.00139567	0.000448184	0.158053	0.115515	Ptrf	hyper	Significant	Yes
chr11	101667717	101668224	508	*	tss_body	S_Shore	4	7.61776e-07	6.67849e-05	0.00563901	0.000129761	0.134928	0.10488	Arl4d	hyper	Significant	Yes
chr2	101797948	101798027	80	*	tss_body;tss_1500	S_Shore	3	0.00200555	0.00242312	0.021647	0.00385282	0.0732287	0.062609	Prr5l	hyper	Significant	Yes
chr15	102101604	102104635	3032	*	tss_body;tss_1500	S_Shore	8	5.14635e-31	2.02937e-10	3.88515e-05	7.12943e-11	0.290855	0.13254	Tns2	hyper	Significant	Yes
chr3	102205031	102205167	137	*	tss_body;tss_1500;tss_200	S_Shore	2	0.000480938	0.00163594	0.0111428	0.00257785	0.1094	0.0861659	Gm16160	hyper	Significant	Yes
chr3	102205031	102205167	137	*	tss_body;tss_1500;tss_200	S_Shore	2	0.000480938	0.00163594	0.0111428	0.00257785	0.1094	0.0861659	Vangl1	hyper	Significant	Yes
chr4	102760403	102760642	240	*	tss_body	S_Shore	3	0.00323758	0.00248327	0.0320311	0.00508753	0.155557	0.117176	Sgip1	hyper	Significant	Yes
chr15	103061620	103061740	121	*	tss_body	S_Shore	2	0.000176474	0.000836168	0.00748624	0.00134576	0.096428	0.0834259	Gm30528	hyper	Significant	Yes
chr7	105788318	105788819	502	*	tss_body;tss_1500	S_Shore	2	0.00029071	0.00337899	0.00578172	0.00353237	0.155804	0.153446	Dchs1	hyper	Significant	Yes
chr11	105944544	105945325	782	*	tss_body;tss_1500;tss_200	S_Shore	3	0.000270021	0.00367953	0.00718987	0.00405858	0.151497	0.0769867	Cyb561	hyper	Significant	Yes
chr9	106448227	106450657	2431	*	tss_body;tss_1500;tss_200	S_Shore	8	2.5118e-09	0.000148444	0.00260263	1.09512e-05	0.208523	0.0396831	Abhd14a	hyper	Significant	Yes
chr9	106448227	106450657	2431	*	tss_body;tss_1500;tss_200	S_Shore	8	2.5118e-09	0.000148444	0.00260263	1.09512e-05	0.208523	0.0396831	Abhd14b	hyper	Significant	Yes
chr9	106454176	106455012	837	*	tss_body	S_Shore	5	1.43254e-17	0.000105244	0.000534629	1.38124e-05	0.1973	0.0894178	Pcbp4	hyper	Significant	Yes
chr9	106456138	106457943	1806	*	tss_body	S_Shore	4	5.45556e-12	0.00320077	0.000443177	0.000156674	0.188871	0.0764445	Pcbp4	hyper	Significant	Yes
chr5	107289754	107290089	336	*	tss_200	S_Shore	2	7.58143e-05	0.0216997	0.00242325	0.00460089	0.10593	0.0543323	Tgfbr3	hyper	Significant	Yes
chr3	108285134	108285175	42	*	tss_body	S_Shore	2	0.00262195	0.0150343	0.00738218	0.00915056	0.0832087	0.0627226	Sort1	hyper	Significant	Yes
chr9	110858401	110858425	25	*	tss_body	S_Shore	2	3.26655e-06	0.00020091	0.00197332	0.000294167	0.0766571	0.0709469	Prss50	hyper	Significant	Yes
chr5	112395260	112395416	157	*	tss_body;tss_1500;tss_200	S_Shore	2	9.54063e-05	0.125479	0.00269353	0.00664888	0.0380731	0.012541	Asphd2	hyper	Significant	Yes
chr12	113016839	113017034	196	*	tss_body	S_Shore	2	0.000123452	0.000589894	0.0072218	0.000995141	0.0992986	0.0749114	Pacs2	hyper	Significant	Yes
chr6	113195761	113195772	12	*	tss_1500	S_Shore	2	0.000487444	0.00109472	0.0110013	0.00183772	0.15892	0.151308	Lhfpl4	hyper	Significant	Yes
chr6	113471228	113472737	1510	*	tss_1500	S_Shore	6	1.22574e-05	0.00272419	0.00294852	0.000261791	0.151954	-0.0193145	Il17rc	hyper	Significant	Yes
chr13	113618978	113619879	902	*	tss_1500	S_Shore	3	1.10714e-05	0.000572165	0.00495074	0.000769896	0.157474	0.0172141	Snx18	hyper	Significant	Yes
chr6	114042417	114042618	202	*	tss_body;tss_1500	S_Shore	3	0.000552206	0.00119798	0.0124613	0.00213834	0.12539	0.0809523	Atp2b2	hyper	Significant	Yes
chr6	114042417	114042618	202	*	tss_body;tss_1500	S_Shore	3	0.000552206	0.00119798	0.0124613	0.00213834	0.12539	0.0809523	Gm15083	hyper	Significant	Yes
chr6	115362566	115362784	219	*	tss_body	S_Shore	2	0.00390311	0.0168861	0.0113158	0.0128841	0.124587	0.0502011	Pparg	hyper	Significant	Yes
chr5	115508151	115508959	809	*	tss_body	S_Shore	2	9.25626e-06	0.000984399	0.00232849	0.00101561	0.170992	0.111995	Pxn	hyper	Significant	Yes
chr11	116088300	116088464	165	*	tss_1500	S_Shore	2	0.000850936	0.0872784	0.00443103	0.0102827	0.152937	0.0811412	Wbp2	hyper	Significant	Yes
chr3	116663666	116663756	91	*	tss_1500	S_Shore	2	8.19787e-07	0.000110477	0.00315586	0.000199844	0.163181	0.119378	Mfsd14a	hyper	Significant	Yes
chr11	117117217	117118202	986	*	tss_body	S_Shore	2	1.13961e-18	3.93148e-06	4.5777e-05	2.93831e-06	0.297979	0.192147	Sec14l1	hyper	Significant	Yes
chr9	118150560	118150726	167	*	tss_body;tss_1500;tss_200	S_Shore	2	0.00174592	0.00768042	0.00587192	0.00583448	0.0964749	0.0717645	Gm17399	hyper	Significant	Yes
chr9	118150560	118150726	167	*	tss_body;tss_1500;tss_200	S_Shore	2	0.00174592	0.00768042	0.00587192	0.00583448	0.0964749	0.0717645	Cmc1	hyper	Significant	Yes
chr2	119760020	119760338	319	*	tss_body;tss_1500	S_Shore	2	0.00113479	0.00629274	0.00756639	0.00595136	0.075512	0.0578944	Ltk	hyper	Significant	Yes
chr1	120074081	120074095	15	*	tss_1500;tss_200	S_Shore	2	7.91843e-05	0.0377074	0.00221402	0.00480309	0.132957	0.0621818	Tmem37	hyper	Significant	Yes
chr5	120512877	120513247	371	*	tss_body	S_Shore	4	0.000342337	0.0111126	0.00721803	0.0058254	0.105132	0.025278	Slc8b1	hyper	Significant	Yes
chr9	121790967	121793295	2329	*	tss_body;tss_1500	S_Shore	9	6.3438e-14	8.98788e-05	0.000417464	4.31065e-05	0.209255	0.0204463	Klhl40	hyper	Significant	Yes
chr9	121790967	121793295	2329	*	tss_body;tss_1500	S_Shore	9	6.3438e-14	8.98788e-05	0.000417464	4.31065e-05	0.209255	0.0204463	Hhatl	hyper	Significant	Yes
chr8	122679061	122679430	370	*	tss_body;tss_1500	S_Shore	3	0.00049186	0.00230362	0.0144581	0.00338951	0.125807	0.058055	Cbfa2t3	hyper	Significant	Yes
chr5	124447156	124447280	125	*	tss_body	S_Shore	2	0.00482926	0.00391776	0.0249457	0.00613775	0.13776	0.0296361	Kmt5a	hyper	Significant	Yes
chr6	124911738	124912206	469	*	tss_body;tss_200	S_Shore	2	0.000112714	0.000635103	0.0066773	0.00104242	0.202125	0.120761	Lag3	hyper	Significant	Yes
chr8	126475546	126475991	446	*	tss_1500	S_Shore	2	1.1427e-05	0.00318417	0.00230628	0.00208399	0.100322	0.0676955	Gm17296	hyper	Significant	Yes
chr7	126950059	126950821	763	*	tss_body;tss_1500	S_Shore	5	0.000650922	0.00225663	0.0152006	0.00342538	0.0629698	0.0276876	Asphd1	hyper	Significant	Yes
chr7	126950059	126950821	763	*	tss_body;tss_1500	S_Shore	5	0.000650922	0.00225663	0.0152006	0.00342538	0.0629698	0.0276876	Sez6l2	hyper	Significant	Yes
chr2	127656848	127656916	69	*	tss_200	S_Shore	2	0.00493137	0.011033	0.0224222	0.0137823	0.0597404	0.0577817	Mal	hyper	Significant	Yes
chr1	127679594	127679643	50	*	tss_body	S_Shore	2	0.00188836	0.00240771	0.0168242	0.00383273	0.128138	0.124251	Tmem163	hyper	Significant	Yes
chr2	128130073	128130693	621	*	tss_body	S_Shore	2	1.32568e-08	1.57801e-05	0.00126602	3.12e-05	0.168227	0.127047	Bcl2l11	hyper	Significant	Yes
chr4	130048148	130048280	133	*	tss_body	S_Shore	2	0.00330949	0.00327757	0.0199284	0.00508563	0.109668	0.0177126	Gm12963	hyper	Significant	Yes
chr4	130048148	130048280	133	*	tss_body	S_Shore	2	0.00330949	0.00327757	0.0199284	0.00508563	0.109668	0.0177126	Col16a1	hyper	Significant	Yes
chr2	130582475	130582677	203	*	tss_body	S_Shore	3	9.49227e-06	0.000756937	0.0027044	0.000757948	0.140504	0.0726531	Avp	hyper	Significant	Yes
chr5	131308026	131308041	16	*	tss_1500	S_Shore	2	0.00441115	0.0105394	0.0124014	0.0102789	0.0659413	0.0389937	Wbscr17	hyper	Significant	Yes
chr1	132419522	132419849	328	*	tss_body	S_Shore	2	9.13865e-05	0.000696301	0.00717737	0.00114384	0.131537	0.100469	Dstyk	hyper	Significant	Yes
chr1	134709454	134709970	517	*	tss_body	S_Shore	3	2.06869e-07	0.0153663	0.00135538	0.00209758	0.152862	0.0611061	Syt2	hyper	Significant	Yes
chr5	135011250	135012744	1495	*	tss_body	S_Shore	5	3.70855e-18	3.36904e-06	0.000378188	9.34653e-07	0.180519	0.081644	Abhd11	hyper	Significant	Yes
chr1	135147669	135147927	259	*	tss_body	S_Shore	3	0.000426645	0.00814086	0.00562365	0.00599164	0.0486435	0.0268348	Arl8a	hyper	Significant	Yes
chrX	135796571	135796831	261	*	tss_body	S_Shore	3	0.00246594	0.00150017	0.033343	0.00347202	0.113808	0.0675445	Gprasp1	hyper	Significant	Yes
chr5	137645592	137646075	484	*	tss_body	S_Shore	2	0.000673373	0.00123488	0.0100345	0.0020077	0.0890571	0.0825873	Irs3	hyper	Significant	Yes
chr4	137796532	137796948	417	*	tss_200;tss_1500	S_Shore	2	0.000135921	0.140421	0.00313501	0.00773929	0.102001	0.0522825	Alpl	hyper	Significant	Yes
chrX	139612467	139612657	191	*	tss_body	S_Shore	2	0.00423786	0.00385537	0.0235085	0.00598727	0.115457	0.104583	Rnf128	hyper	Significant	Yes
chr4	142084781	142085394	614	*	tss_body;tss_1500	S_Shore	5	0.000203748	0.000591452	0.0230932	0.00146841	0.0446609	0.0299711	Tmem51os1	hyper	Significant	Yes
chr4	142084781	142085394	614	*	tss_body;tss_1500	S_Shore	5	0.000203748	0.000591452	0.0230932	0.00146841	0.0446609	0.0299711	Tmem51	hyper	Significant	Yes
chr6	142571700	142572066	367	*	tss_1500;tss_200	S_Shore	2	0.00180332	0.00326545	0.0155423	0.00480251	0.0301922	0.0260656	Kcnj8	hyper	Significant	Yes
chr2	144333267	144333546	280	*	tss_1500	S_Shore	2	0.00136446	0.00645185	0.00764559	0.00607037	0.186576	0.108181	Ovol2	hyper	Significant	Yes
chr6	147043357	147044331	975	*	tss_body;tss_1500	S_Shore	2	7.31129e-12	3.912e-05	0.000176281	3.26358e-05	0.140959	0.0577481	Mrps35	hyper	Significant	Yes
chr4	148903079	148903683	605	*	tss_body	S_Shore	2	8.25442e-05	0.0015388	0.00469242	0.00187425	0.0756729	0.0220973	Casz1	hyper	Significant	Yes
chr2	150788983	150789188	206	*	tss_body	S_Shore	2	1.67494e-05	0.282724	0.00138968	0.00367958	0.103307	0.0519719	Pygb	hyper	Significant	Yes
chrX	152337104	152337494	391	*	tss_body	S_Shore	2	4.19107e-05	0.000440795	0.00645648	0.000761109	0.11836	0.0954316	Tspyl2	hyper	Significant	Yes
chr2	164487630	164488084	455	*	tss_body;tss_1500	S_Shore	3	1.84909e-05	0.0170981	0.0059851	0.00174894	0.125291	0.0813374	Dbndd2	hyper	Significant	Yes
chr2	164487630	164488084	455	*	tss_body;tss_1500	S_Shore	3	1.84909e-05	0.0170981	0.0059851	0.00174894	0.125291	0.0813374	LOC102638515	hyper	Significant	Yes
chr2	164786445	164786886	442	*	tss_1500;tss_body	S_Shore	4	0.000370881	0.0022907	0.0162762	0.00302888	0.112436	0.0500375	Snx21	hyper	Significant	Yes
chr2	167540452	167541347	896	*	tss_body	S_Shore	2	1.055e-07	1.3408e-05	0.0009619	2.59116e-05	0.179406	0.159267	Snai1	hyper	Significant	Yes
chr2	169635557	169636721	1165	*	tss_body	S_Shore	3	1.50252e-14	5.60347e-06	0.000310503	3.38173e-06	0.365727	0.212797	Tshz2	hyper	Significant	Yes
chr1	170590109	170590198	90	*	tss_1500	S_Shore	2	0.0001181	0.00119798	0.0043217	0.00151158	0.0493129	0.0305111	Nos1ap	hyper	Significant	Yes
chr1	171330933	171331030	98	*	tss_body;tss_1500	S_Shore	2	0.00478377	0.011494	0.0102284	0.00982091	0.108866	0.0748367	Dedd	hyper	Significant	Yes
chr2	180026289	180027154	866	*	tss_body	S_Shore	7	0.00291868	0.00115743	0.0408622	0.00313628	0.0860633	0.0454995	Lsm14b	hyper	Significant	Yes
chr7	3630187	3630598	412	*	tss_body;tss_1500	S_Shore	2	4.4672e-06	0.00481397	0.00184267	0.00223865	-0.0795405	-0.0422126	Prpf31	hypo	Significant	Yes
chr7	3630187	3630598	412	*	tss_body;tss_1500	S_Shore	2	4.4672e-06	0.00481397	0.00184267	0.00223865	-0.0795405	-0.0422126	Tfpt	hypo	Significant	Yes
chr11	4097602	4098346	745	*	tss_body	S_Shore	2	0.000202919	0.00067149	0.00790473	0.00113192	-0.112832	-0.00568962	Sec14l2	hypo	Significant	Yes
chr16	4790414	4791385	972	*	tss_1500;tss_200	S_Shore	2	1.93161e-17	0.00788917	5.95948e-05	9.304e-05	-0.228611	-0.113434	Cdip1	hypo	Significant	Yes
chr19	4841513	4841798	286	*	tss_body	S_Shore	3	0.00408672	0.127227	0.0158486	0.0169227	-0.129307	-0.0690109	Ccdc87	hypo	Significant	Yes
chr5	5561088	5561190	103	*	tss_1500	S_Shore	2	3.40158e-06	0.0412697	0.000835028	0.00201353	-0.2239	-0.110219	Gtpbp10	hypo	Significant	Yes
chr11	5741351	5742246	896	*	tss_body;tss_200;tss_1500	S_Shore	2	2.28882e-14	0.0176735	0.000102675	0.000200058	-0.233586	-0.116976	Urgcp	hypo	Significant	Yes
chr19	5877208	5878614	1407	*	tss_1500	S_Shore	5	3.23159e-07	0.0133751	0.00639835	0.000520707	-0.169337	-0.0282691	Slc25a45	hypo	Significant	Yes
chr11	7215838	7215908	71	*	tss_1500	S_Shore	2	0.000131866	0.103846	0.00234055	0.00575999	-0.229376	-0.113963	Gm36565	hypo	Significant	Yes
chrX	8145925	8146442	518	*	tss_body;tss_200	S_Shore	4	0.00100461	0.0481352	0.0155619	0.00801184	-0.0981213	-0.031333	Rbm3os	hypo	Significant	Yes
chrX	8145925	8146442	518	*	tss_body;tss_200	S_Shore	4	0.00100461	0.0481352	0.0155619	0.00801184	-0.0981213	-0.031333	Rbm3	hypo	Significant	Yes
chr8	11759343	11759378	36	*	tss_body	S_Shore	2	0.000421807	0.00107237	0.0106879	0.00179493	-0.0796026	-0.0772829	Arhgef7	hypo	Significant	Yes
chr8	11759343	11759378	36	*	tss_body	S_Shore	2	0.000421807	0.00107237	0.0106879	0.00179493	-0.0796026	-0.0772829	LOC108167521	hypo	Significant	Yes
chrX	12000431	12001839	1409	*	tss_1500	S_Shore	6	2.13039e-07	1.72716e-05	0.00696521	3.59397e-05	-0.0900183	-0.0622149	Gm34301	hypo	Significant	Yes
chr17	12320447	12320583	137	*	tss_body	S_Shore	2	0.00389151	0.00487555	0.0159338	0.00655128	-0.057017	-0.0448752	4732491K20Rik	hypo	Significant	Yes
chr17	12992989	12993334	346	*	tss_1500	S_Shore	3	1.95735e-06	0.0146868	0.00123795	0.00282271	-0.0901614	-0.0347187	Wtap	hypo	Significant	Yes
chr12	13249355	13249754	400	*	tss_200	S_Shore	3	0.000582705	0.00468639	0.00814085	0.00464448	-0.138901	-0.0926618	Ddx1	hypo	Significant	Yes
chr7	13280845	13280915	71	*	tss_body	S_Shore	2	0.00375443	0.0214835	0.00798432	0.0114976	-0.102128	-0.0468281	Lig1	hypo	Significant	Yes
chr17	14204129	14204900	772	*	tss_body;tss_1500	S_Shore	5	3.02956e-12	2.39214e-05	0.000858364	3.2635e-05	-0.161662	-0.0810435	Dact2	hypo	Significant	Yes
chr17	14204129	14204900	772	*	tss_body;tss_1500	S_Shore	5	3.02956e-12	2.39214e-05	0.000858364	3.2635e-05	-0.161662	-0.0810435	Gm34510	hypo	Significant	Yes
chr7	16816878	16817411	534	*	tss_1500;tss_body;tss_200	S_Shore	3	6.59113e-05	0.0352537	0.00275133	0.00761777	-0.128509	-0.0402201	Fkrp	hypo	Significant	Yes
chr7	16816878	16817411	534	*	tss_1500;tss_body;tss_200	S_Shore	3	6.59113e-05	0.0352537	0.00275133	0.00761777	-0.128509	-0.0402201	Strn4	hypo	Significant	Yes
chr8	18595706	18596123	418	*	tss_body	S_Shore	2	1.72397e-12	0.00134681	0.000152239	0.000184773	-0.109178	-0.0567601	Mcph1	hypo	Significant	Yes
chr7	19119757	19120577	821	*	tss_1500;tss_200	S_Shore	3	8.17088e-15	0.184513	0.000154028	0.00096609	-0.211613	-0.0704634	Gm4969	hypo	Significant	Yes
chr7	19119757	19120577	821	*	tss_1500;tss_200	S_Shore	3	8.17088e-15	0.184513	0.000154028	0.00096609	-0.211613	-0.0704634	Fbxo46	hypo	Significant	Yes
chr7	19621009	19621122	114	*	tss_body	S_Shore	3	0.000961838	0.00883345	0.0140553	0.0043952	-0.125047	-0.0523507	Relb	hypo	Significant	Yes
chr16	20718432	20719002	571	*	tss_body;tss_1500	S_Shore	2	1.89712e-05	0.0125791	0.0027716	0.00437783	-0.112209	-0.0581783	Polr2h	hypo	Significant	Yes
chr16	20718432	20719002	571	*	tss_body;tss_1500	S_Shore	2	1.89712e-05	0.0125791	0.0027716	0.00437783	-0.112209	-0.0581783	Clcn2	hypo	Significant	Yes
chr16	20735132	20737406	2275	*	tss_body;tss_1500	S_Shore	4	8.94727e-13	1.17816e-08	0.0004519	3.31496e-08	-0.125665	-0.0991063	Chrd	hypo	Significant	Yes
chr16	20735132	20737406	2275	*	tss_body;tss_1500	S_Shore	4	8.94727e-13	1.17816e-08	0.0004519	3.31496e-08	-0.125665	-0.0991063	Thpo	hypo	Significant	Yes
chr9	21073623	21073857	235	*	tss_body;tss_200	S_Shore	2	7.48613e-07	0.00493325	0.00081204	0.00122851	-0.106877	-0.0560061	Gm38431	hypo	Significant	Yes
chr9	21073623	21073857	235	*	tss_body;tss_200	S_Shore	2	7.48613e-07	0.00493325	0.00081204	0.00122851	-0.106877	-0.0560061	Fdx1l	hypo	Significant	Yes
chr9	21368682	21369140	459	*	tss_body;tss_1500	S_Shore	3	0.000107612	0.000758333	0.0116935	0.00128915	-0.0678837	-0.0351103	Gm36198	hypo	Significant	Yes
chr9	21368682	21369140	459	*	tss_body;tss_1500	S_Shore	3	0.000107612	0.000758333	0.0116935	0.00128915	-0.0678837	-0.0351103	Ilf3	hypo	Significant	Yes
chr5	21737899	21738365	467	*	tss_body	S_Shore	2	2.05352e-05	0.00121673	0.00393056	0.00147373	-0.098087	-0.0814924	Pmpcb	hypo	Significant	Yes
chr9	21853195	21854181	987	*	tss_1500	S_Shore	2	1.99376e-28	0.000110735	1.70551e-05	5.41315e-06	-0.266772	-0.116773	Dock6	hypo	Significant	Yes
chr9	21937870	21938298	429	*	tss_body;tss_1500	S_Shore	3	3.45957e-05	0.101761	0.00237806	0.00753807	-0.13648	-0.0549033	Plppr2	hypo	Significant	Yes
chr10	21995372	21996138	767	*	tss_body	S_Shore	5	4.52846e-06	0.00446748	0.00942619	0.00210663	-0.156473	-0.0289217	Sgk1	hypo	Significant	Yes
chr8	22862277	22862568	292	*	tss_body;tss_1500	S_Shore	2	0.000172282	0.0041371	0.00354584	0.00311165	-0.171674	-0.130834	Kat6a	hypo	Significant	Yes
chr8	22862277	22862568	292	*	tss_body;tss_1500	S_Shore	2	0.000172282	0.0041371	0.00354584	0.00311165	-0.171674	-0.130834	LOC108167527	hypo	Significant	Yes
chr7	24483803	24483818	16	*	tss_body	S_Shore	2	0.00190207	0.00315189	0.0118095	0.00436166	-0.0749719	-0.0615612	Cadm4	hypo	Significant	Yes
chr4	24497179	24497390	212	*	tss_body	S_Shore	2	0.000499328	0.0315724	0.0105373	0.0168378	-0.136018	-0.0707838	Mms22l	hypo	Significant	Yes
chr9	24776403	24776511	109	*	tss_body	S_Shore	2	0.00373336	0.00345382	0.0224171	0.0054265	-0.120579	-0.115282	Gm29824	hypo	Significant	Yes
chr17	25942363	25943258	896	*	tss_body;tss_1500	S_Shore	2	2.08827e-09	4.2528e-05	0.00079102	6.4794e-05	-0.253729	-0.196859	Pigq	hypo	Significant	Yes
chr17	25942363	25943258	896	*	tss_body;tss_1500	S_Shore	2	2.08827e-09	4.2528e-05	0.00079102	6.4794e-05	-0.253729	-0.196859	Nhlrc4	hypo	Significant	Yes
chr17	28523577	28523592	16	*	tss_body	S_Shore	2	8.58996e-07	0.000165858	0.00172127	0.000243628	-0.0560355	-0.0435105	LOC102639076	hypo	Significant	Yes
chr7	30323864	30324158	295	*	tss_1500	S_Shore	4	0.000137707	0.000646467	0.0101701	0.00130546	-0.110165	-0.07025	Sdhaf1	hypo	Significant	Yes
chr13	30545809	30546128	320	*	tss_1500	S_Shore	2	1.61088e-07	0.00199785	0.000702163	0.00075598	-0.231315	-0.157104	Uqcrfs1	hypo	Significant	Yes
chr16	31432032	31432993	962	*	tss_body;tss_1500	S_Shore	2	3.38637e-05	0.000120346	0.00305669	0.000214108	-0.113137	-0.00208997	Bdh1	hypo	Significant	Yes
chr16	31432032	31432993	962	*	tss_body;tss_1500	S_Shore	2	3.38637e-05	0.000120346	0.00305669	0.000214108	-0.113137	-0.00208997	Gm15743	hypo	Significant	Yes
chr3	32531510	32531575	66	*	tss_body	S_Shore	2	0.000763619	0.0219995	0.00402403	0.00682286	-0.0808622	-0.0481253	Mfn1	hypo	Significant	Yes
chr1	34011966	34012436	471	*	tss_body	S_Shore	3	0.00182124	0.00351558	0.0244578	0.00532236	-0.0968368	0.000923007	Dst	hypo	Significant	Yes
chr17	34034162	34034607	446	*	tss_body	S_Shore	2	2.4533e-05	0.0129025	0.00213415	0.00363981	-0.104621	-0.041472	Rxrb	hypo	Significant	Yes
chr18	34778579	34778875	297	*	tss_body	S_Shore	2	1.26245e-05	0.000594335	0.00280129	0.000763391	-0.157698	-0.114174	Kdm3b	hypo	Significant	Yes
chr8	35827596	35827736	141	*	tss_1500	S_Shore	2	0.00272039	0.0585799	0.00666636	0.0143004	-0.165219	-0.0867103	Cldn23	hypo	Significant	Yes
chr17	36838948	36839829	882	*	tss_body	S_Shore	3	2.5664e-06	0.000183476	0.00490159	0.000293769	-0.147117	-0.0766771	Trim26	hypo	Significant	Yes
chr19	36919548	36919612	65	*	tss_body	S_Shore	2	0.000513967	0.0103634	0.00506492	0.00616226	-0.0815753	-0.0506952	Fgfbp3	hypo	Significant	Yes
chr18	37450445	37450721	277	*	tss_body	S_Shore	3	2.31126e-07	8.62027e-05	0.00224078	0.000157823	-0.148287	-0.1282	Gm37013	hypo	Significant	Yes
chr18	37450445	37450721	277	*	tss_body	S_Shore	3	2.31126e-07	8.62027e-05	0.00224078	0.000157823	-0.148287	-0.1282	Gm38666	hypo	Significant	Yes
chr18	37450445	37450721	277	*	tss_body	S_Shore	3	2.31126e-07	8.62027e-05	0.00224078	0.000157823	-0.148287	-0.1282	Gm38667	hypo	Significant	Yes
chr18	37450445	37450721	277	*	tss_body	S_Shore	3	2.31126e-07	8.62027e-05	0.00224078	0.000157823	-0.148287	-0.1282	Pcdhb14	hypo	Significant	Yes
chr15	37792540	37792910	371	*	tss_body;tss_1500;tss_200	S_Shore	3	0.000498333	0.0329469	0.00364551	0.00886683	-0.161816	-0.0659449	Ncald	hypo	Significant	Yes
chr6	38663440	38664038	599	*	tss_body	S_Shore	2	8.25471e-06	0.000917041	0.00283034	0.00105231	-0.0846367	-0.0258291	Clec2l	hypo	Significant	Yes
chr12	40134378	40134838	461	*	tss_200	S_Shore	2	2.02229e-06	0.00106407	0.00166599	0.000912014	-0.193536	-0.0771251	Scin	hypo	Significant	Yes
chr4	40724859	40724973	115	*	tss_body	S_Shore	2	0.00315169	0.0624885	0.00704262	0.0153776	-0.142769	-0.0634998	Dnaja1	hypo	Significant	Yes
chr3	41084338	41084861	524	*	tss_1500	S_Shore	4	0.00162909	0.00811485	0.0170375	0.00706292	-0.0758409	-0.0485467	Pgrmc2	hypo	Significant	Yes
chr9	41376989	41377522	534	*	tss_body	S_Shore	3	2.013e-06	4.59579e-06	0.00216049	1.36282e-05	-0.172142	0.00826783	3110039I08Rik	hypo	Significant	Yes
chrX	41402822	41402845	24	*	tss_body	S_Shore	2	0.00201419	0.0049022	0.00985806	0.00568375	-0.185783	-0.150604	Gria3	hypo	Significant	Yes
chr4	41507793	41508540	748	*	tss_body;tss_200	S_Shore	3	3.92453e-06	0.0025759	0.00588486	0.0010661	-0.105499	-0.0493821	1110017D15Rik	hypo	Significant	Yes
chr19	42613113	42613361	249	*	tss_1500	S_Shore	3	9.45e-07	2.69293e-05	0.00545531	7.74842e-05	-0.103323	-0.0695398	Loxl4	hypo	Significant	Yes
chr10	42763482	42764075	594	*	tss_body	S_Shore	2	0.000394258	0.000797696	0.0089126	0.00134367	-0.100305	-0.0925091	Sec63	hypo	Significant	Yes
chr9	42946768	42946877	110	*	tss_1500	S_Shore	2	3.8391e-06	0.000187656	0.00238777	0.000293638	-0.14802	-0.136779	Gm36648	hypo	Significant	Yes
chr4	43383470	43384427	958	*	tss_body;tss_1500	S_Shore	3	2.98203e-07	0.00132294	0.00175692	0.000282456	-0.149981	-0.00142116	Rusc2	hypo	Significant	Yes
chr19	44146594	44146684	91	*	tss_200	S_Shore	3	0.002754	0.0265152	0.0107408	0.00963456	-0.101523	-0.0598006	Bloc1s2	hypo	Significant	Yes
chrX	44790172	44791764	1593	*	tss_body;tss_200	S_Shore	5	1.93103e-09	8.58819e-07	0.00187394	7.0616e-07	-0.187014	-0.0596187	Dcaf12l1	hypo	Significant	Yes
chr7	44864382	44864990	609	*	tss_body	S_Shore	4	1.57766e-06	0.0301499	0.00312154	0.00667491	-0.0957693	-0.014902	Ptov1	hypo	Significant	Yes
chr7	45154720	45154857	138	*	tss_1500;tss_body;tss_200	S_Shore	2	8.63099e-09	0.00290415	0.000393235	0.000566335	-0.14675	-0.0757734	Pih1d1	hypo	Significant	Yes
chr7	45154720	45154857	138	*	tss_1500;tss_body;tss_200	S_Shore	2	8.63099e-09	0.00290415	0.000393235	0.000566335	-0.14675	-0.0757734	Aldh16a1	hypo	Significant	Yes
chr11	46439540	46440098	559	*	tss_body	S_Shore	2	9.97191e-05	0.00755414	0.00446355	0.00491717	-0.142977	-0.082846	Med7	hypo	Significant	Yes
chr7	46847042	46847427	386	*	tss_body;tss_200	S_Shore	5	3.98969e-09	6.9623e-06	0.00425484	1.66379e-05	-0.16881	-0.0639785	Ldha	hypo	Significant	Yes
chr13	47044053	47044788	736	*	tss_1500;tss_body	S_Shore	3	1.69089e-08	0.00420864	0.000476813	0.000835688	-0.1051	-0.0421869	Tpmt	hypo	Significant	Yes
chr13	47044053	47044788	736	*	tss_1500;tss_body	S_Shore	3	1.69089e-08	0.00420864	0.000476813	0.000835688	-0.1051	-0.0421869	Kdm1b	hypo	Significant	Yes
chr9	50769822	50770823	1002	*	tss_body	S_Shore	3	0.000699255	0.00115638	0.0168444	0.00236508	-0.0849525	-0.063349	1110032A03Rik	hypo	Significant	Yes
chr9	50769822	50770823	1002	*	tss_body	S_Shore	3	0.000699255	0.00115638	0.0168444	0.00236508	-0.0849525	-0.063349	Fdxacb1	hypo	Significant	Yes
chr9	51105808	51106278	471	*	tss_body	S_Shore	2	0.000112502	0.000666521	0.00647039	0.0010773	-0.127723	-0.090888	Btg4	hypo	Significant	Yes
chr13	51794134	51794300	167	*	tss_1500	S_Shore	2	0.000445658	0.00655114	0.00390731	0.00421636	-0.099843	-0.0700976	Sema4d	hypo	Significant	Yes
chr6	53290311	53290343	33	*	tss_body	S_Shore	2	1.56838e-10	1.01972e-05	0.0003908	1.68309e-05	-0.145097	-0.116318	Creb5	hypo	Significant	Yes
chrX	53757863	53758008	146	*	tss_body;tss_200	S_Shore	2	3.43672e-05	0.000310634	0.00559768	0.000548823	-0.169128	-0.126887	1700013H16Rik	hypo	Significant	Yes
chr13	54577360	54578900	1541	*	tss_body	S_Shore	6	8.68693e-11	6.68705e-07	0.00340124	1.44095e-06	-0.229398	-0.0352242	Arl10	hypo	Significant	Yes
chr12	54658598	54658957	360	*	tss_200	S_Shore	2	1.27106e-08	0.0061393	0.000529543	0.000937116	-0.201003	-0.0880005	Gm40884	hypo	Significant	Yes
chr14	55117072	55117463	392	*	tss_200	S_Shore	3	0.00142402	0.00292897	0.0167734	0.0046845	-0.116803	0.00188844	Jph4	hypo	Significant	Yes
chr12	55821396	55821515	120	*	tss_body	S_Shore	3	1.33988e-05	0.00069945	0.00522987	0.000638573	-0.198294	-0.0800807	Ralgapa1	hypo	Significant	Yes
chr2	57124387	57124759	373	*	tss_body;tss_1500	S_Shore	2	0.000436239	0.0279381	0.00457633	0.00808112	-0.160648	-0.0816879	LOC105244150	hypo	Significant	Yes
chr2	57124387	57124759	373	*	tss_body;tss_1500	S_Shore	2	0.000436239	0.0279381	0.00457633	0.00808112	-0.160648	-0.0816879	Nr4a2	hypo	Significant	Yes
chr11	57645764	57645842	79	*	tss_body	S_Shore	2	0.00499306	0.0813634	0.00830354	0.019442	-0.0308306	-0.0165821	LOC102635527	hypo	Significant	Yes
chr11	57645764	57645842	79	*	tss_body	S_Shore	2	0.00499306	0.0813634	0.00830354	0.019442	-0.0308306	-0.0165821	Galnt10	hypo	Significant	Yes
chr4	57782550	57782553	4	*	tss_body	S_Shore	2	0.00184009	0.00279638	0.0123127	0.00402882	-0.0546991	-0.0494509	Pakap	hypo	Significant	Yes
chr13	58385502	58385665	164	*	tss_1500	S_Shore	2	0.00164237	0.00675006	0.00718155	0.00604104	-0.12001	-0.0773621	2210016F16Rik	hypo	Significant	Yes
chr12	59067831	59068286	456	*	tss_body	S_Shore	2	3.1858e-08	0.00129269	0.000755877	0.000643958	-0.145843	-0.0450054	Pnn	hypo	Significant	Yes
chr9	59657963	59658148	186	*	tss_body	S_Shore	2	0.00340702	0.00563202	0.0258564	0.00829732	-0.0472702	-0.0368646	Pkm	hypo	Significant	Yes
chr11	61343284	61343725	442	*	tss_1500	S_Shore	2	5.33627e-09	0.00660028	0.000556754	0.000999181	-0.214165	-0.0932423	Slc47a2	hypo	Significant	Yes
chr15	62038689	62039464	776	*	tss_1500;tss_body	S_Shore	5	0.00306761	0.00361945	0.0392411	0.00555231	-0.208077	-0.111206	Pvt1	hypo	Significant	Yes
chr4	62583818	62585089	1272	*	tss_body	S_Shore	3	3.47954e-09	2.03764e-06	0.00206351	7.26471e-06	-0.147583	-0.118719	Rgs3	hypo	Significant	Yes
chr18	67206904	67207436	533	*	tss_body	S_Shore	2	0.000185107	0.000871741	0.00859061	0.00143988	-0.13289	-0.126999	Gnal	hypo	Significant	Yes
chr18	67206904	67207436	533	*	tss_body	S_Shore	2	0.000185107	0.000871741	0.00859061	0.00143988	-0.13289	-0.126999	Chmp1b	hypo	Significant	Yes
chr11	69635485	69635517	33	*	tss_body	S_Shore	2	0.00477122	0.00388168	0.0242829	0.00605811	-0.113017	-0.00782149	Fxr2	hypo	Significant	Yes
chr11	69635485	69635517	33	*	tss_body	S_Shore	2	0.00477122	0.00388168	0.0242829	0.00605811	-0.113017	-0.00782149	Mir467f	hypo	Significant	Yes
chr3	69723764	69724321	558	*	tss_body	S_Shore	2	7.03136e-08	0.00478699	0.000846113	0.00125572	-0.181179	-0.0675465	Nmd3	hypo	Significant	Yes
chr11	69881856	69882469	614	*	tss_1500;tss_body	S_Shore	5	0.000998885	0.00091176	0.0247247	0.00196005	-0.0960339	-0.0187349	Kctd11	hypo	Significant	Yes
chr11	69881856	69882469	614	*	tss_1500;tss_body	S_Shore	5	0.000998885	0.00091176	0.0247247	0.00196005	-0.0960339	-0.0187349	Acap1	hypo	Significant	Yes
chr8	70353724	70354365	642	*	tss_1500	S_Shore	2	1.81706e-06	0.000590415	0.00185409	0.000647282	-0.190974	-0.110549	Upf1	hypo	Significant	Yes
chr8	70528136	70528667	532	*	tss_body	S_Shore	4	1.02362e-07	0.003249	0.00305778	0.000719386	-0.164769	-0.0540062	Fkbp8	hypo	Significant	Yes
chrX	71557348	71558226	879	*	tss_body	S_Shore	3	6.76659e-08	0.00093287	0.000969533	0.000495797	-0.150606	-0.057335	Hmgb3	hypo	Significant	Yes
chr5	72581759	72582220	462	*	tss_1500;tss_body	S_Shore	4	0.00336312	0.00152248	0.0400491	0.00401382	-0.0580438	-0.0282407	Zar1	hypo	Significant	Yes
chr5	72581759	72582220	462	*	tss_1500;tss_body	S_Shore	4	0.00336312	0.00152248	0.0400491	0.00401382	-0.0580438	-0.0282407	Gm5868	hypo	Significant	Yes
chr10	72656228	72656361	134	*	tss_body	S_Shore	2	4.38631e-05	0.00630003	0.00181748	0.00250089	-0.169745	-0.0743324	Zwint	hypo	Significant	Yes
chr18	73754675	73754713	39	*	tss_body;tss_200	S_Shore	2	0.00021736	0.00214175	0.00387287	0.00216131	-0.0369259	-0.0233964	Elac1	hypo	Significant	Yes
chr11	74524869	74524896	28	*	tss_body	S_Shore	3	5.21126e-06	7.67766e-05	0.00617301	0.000186306	-0.110694	-0.092233	Rap1gap2	hypo	Significant	Yes
chr2	74699310	74699459	150	*	tss_body	S_Shore	2	0.000157722	0.00139524	0.00512449	0.00180611	-0.0895602	-0.0814986	Hoxd9	hypo	Significant	Yes
chr8	75214293	75214837	545	*	tss_body	S_Shore	3	0.000181364	0.00548722	0.00580426	0.00400525	-0.136249	-0.0485511	Rasd2	hypo	Significant	Yes
chr9	75410801	75411224	424	*	tss_1500;tss_body	S_Shore	2	0.00429475	0.0042612	0.0253664	0.00659575	-0.143978	-0.105689	Mapk6	hypo	Significant	Yes
chr9	75410801	75411224	424	*	tss_1500;tss_body	S_Shore	2	0.00429475	0.0042612	0.0253664	0.00659575	-0.143978	-0.105689	4933433G15Rik	hypo	Significant	Yes
chr15	76070471	76070582	112	*	tss_1500;tss_body	S_Shore	2	0.00185329	0.0160486	0.00795388	0.00997506	-0.140752	-0.0648557	Puf60	hypo	Significant	Yes
chr5	76140913	76140972	60	*	tss_body	S_Shore	2	0.000976043	0.00679416	0.00944414	0.006929	-0.0529409	-0.0299126	Srd5a3	hypo	Significant	Yes
chr11	76946141	76946646	506	*	tss_body	S_Shore	7	2.44874e-06	0.0416805	0.00246921	0.00840643	-0.133608	-0.0212398	Blmh	hypo	Significant	Yes
chr15	78206409	78206463	55	*	tss_200	S_Shore	2	5.15471e-06	0.000173394	0.0029187	0.000289463	-0.151831	-0.149392	Pvalb	hypo	Significant	Yes
chr15	79829681	79830016	336	*	tss_body	S_Shore	3	0.00270093	0.00554946	0.0295369	0.00855198	-0.0564262	0.0111931	Npcd	hypo	Significant	Yes
chr15	79829681	79830016	336	*	tss_body	S_Shore	3	0.00270093	0.00554946	0.0295369	0.00855198	-0.0564262	0.0111931	Cbx6	hypo	Significant	Yes
chr11	80385315	80386245	931	*	tss_body	S_Shore	2	1.10026e-15	0.00246955	8.3412e-05	0.000116566	-0.199016	-0.103895	Zfp207	hypo	Significant	Yes
chr11	80429879	80430092	214	*	tss_body	S_Shore	2	7.28006e-05	0.00113167	0.00430167	0.00144469	-0.15198	-0.136231	Psmd11	hypo	Significant	Yes
chr12	80948154	80948448	295	*	tss_body	S_Shore	5	0.000473646	0.0111644	0.0217662	0.00551304	-0.137658	-0.0584591	Srsf5	hypo	Significant	Yes
chr10	81267864	81268194	331	*	tss_1500;tss_body	S_Shore	3	0.00120282	0.050405	0.0142783	0.00667289	-0.130145	-0.0359748	Apba3	hypo	Significant	Yes
chr10	81267864	81268194	331	*	tss_1500;tss_body	S_Shore	3	0.00120282	0.050405	0.0142783	0.00667289	-0.130145	-0.0359748	Mrpl54	hypo	Significant	Yes
chr15	82347172	82347280	109	*	tss_body	S_Shore	3	7.04275e-05	0.0125948	0.00465992	0.00257697	-0.0687636	-0.0376789	Smdt1	hypo	Significant	Yes
chr10	82631635	82631862	228	*	tss_body	S_Shore	2	0.00235372	0.106729	0.00711865	0.0177289	-0.146908	-0.0726887	Tdg	hypo	Significant	Yes
chr12	84194552	84195156	605	*	tss_body;tss_1500	S_Shore	2	0.000106721	0.00650572	0.00477862	0.00473874	-0.137092	-0.0637778	Elmsan1	hypo	Significant	Yes
chr12	84194552	84195156	605	*	tss_body;tss_1500	S_Shore	2	0.000106721	0.00650572	0.00477862	0.00473874	-0.137092	-0.0637778	Gm31513	hypo	Significant	Yes
chr6	85069627	85069666	40	*	tss_body;tss_200	S_Shore	2	0.00029454	0.0013327	0.0057887	0.00182417	-0.0663541	-0.0451828	Exoc6b	hypo	Significant	Yes
chr10	85389680	85389989	310	*	tss_body	S_Shore	2	0.000145129	0.00335976	0.00377245	0.00284583	-0.189116	-0.122296	Btbd11	hypo	Significant	Yes
chr5	86067338	86067426	89	*	tss_1500	S_Shore	2	0.000656896	0.0670099	0.00420401	0.00925708	-0.0796634	-0.0434341	Cenpc1	hypo	Significant	Yes
chr1	87214489	87214531	43	*	tss_body	S_Shore	2	0.00478766	0.00382968	0.0170848	0.00555492	-0.014804	-0.00346655	Eif4e2	hypo	Significant	Yes
chr6	87840249	87840945	697	*	tss_1500	S_Shore	3	1.69589e-11	0.0119638	0.000340458	0.000939146	-0.187749	-0.0792869	Isy1	hypo	Significant	Yes
chr3	87931559	87932656	1098	*	tss_body;tss_1500	S_Shore	4	0.000615602	0.000564232	0.00946988	0.000939365	-0.0621936	-0.0473026	Isg20l2	hypo	Significant	Yes
chr3	87931559	87932656	1098	*	tss_body;tss_1500	S_Shore	4	0.000615602	0.000564232	0.00946988	0.000939365	-0.0621936	-0.0473026	Rrnad1	hypo	Significant	Yes
chr6	87982092	87982765	674	*	tss_1500;tss_body	S_Shore	2	2.97677e-07	0.0214342	0.00107236	0.00232066	-0.157073	-0.0801689	H1fx	hypo	Significant	Yes
chr6	87982092	87982765	674	*	tss_1500;tss_body	S_Shore	2	2.97677e-07	0.0214342	0.00107236	0.00232066	-0.157073	-0.0801689	Gm5577	hypo	Significant	Yes
chr11	87987971	87988216	246	*	tss_body;tss_1500	S_Shore	2	0.000368834	0.062761	0.0039007	0.00854255	-0.0807981	-0.0423082	Dynll2	hypo	Significant	Yes
chr11	88194705	88194721	17	*	tss_body	S_Shore	2	3.77338e-07	7.65822e-05	0.00261467	0.000139509	-0.189872	-0.17853	Mrps23	hypo	Significant	Yes
chr8	88362482	88362493	12	*	tss_1500	S_Shore	2	5.38318e-06	0.000239424	0.00314588	0.000385109	-0.0455264	-0.0317248	Brd7	hypo	Significant	Yes
chr6	90465125	90465557	433	*	tss_body	S_Shore	3	0.000450351	0.0474011	0.00424863	0.011	-0.121396	-0.0506305	Klf15	hypo	Significant	Yes
chr16	91012432	91013165	734	*	tss_body;tss_1500	S_Shore	2	1.14818e-06	0.000633954	0.00148269	0.000616273	-0.194025	-0.150642	4930404I05Rik	hypo	Significant	Yes
chr16	91012432	91013165	734	*	tss_body;tss_1500	S_Shore	2	1.14818e-06	0.000633954	0.00148269	0.000616273	-0.194025	-0.150642	Synj1	hypo	Significant	Yes
chr1	92850589	92850655	67	*	tss_body	S_Shore	3	0.00427619	0.0294731	0.0136974	0.0118724	-0.134504	-0.0715314	Gpc1	hypo	Significant	Yes
chr15	95793016	95793624	609	*	tss_body	S_Shore	2	9.72367e-09	7.02656e-05	0.000707657	9.29118e-05	-0.221045	-0.175298	A130051J06Rik	hypo	Significant	Yes
chr15	95793016	95793624	609	*	tss_body	S_Shore	2	9.72367e-09	7.02656e-05	0.000707657	9.29118e-05	-0.221045	-0.175298	Ano6	hypo	Significant	Yes
chr11	98028930	98029231	302	*	tss_body	S_Shore	3	0.00221401	0.11189	0.00871643	0.0220487	-0.0906769	-0.0429764	Rpl19	hypo	Significant	Yes
chr12	98747543	98747791	249	*	tss_body	S_Shore	2	0.0011584	0.0111627	0.00614499	0.00717206	-0.0411921	-0.022957	Zc3h14	hypo	Significant	Yes
chr10	99266048	99266250	203	*	tss_body	S_Shore	2	4.10551e-30	1.23259e-09	3.85268e-05	3.56063e-09	-0.275171	-0.254542	Dusp6	hypo	Significant	Yes
chr9	99358633	99359313	681	*	tss_body;tss_200	S_Shore	2	3.787e-09	0.00325706	0.000437504	0.000646163	-0.110193	-0.0571197	Esyt3	hypo	Significant	Yes
chr12	99393561	99394282	722	*	tss_body;tss_1500	S_Shore	4	2.13316e-09	0.0505378	0.000610022	0.00229569	-0.199844	-0.0365946	Foxn3	hypo	Significant	Yes
chr11	100322096	100322408	313	*	tss_body	S_Shore	2	0.000157783	0.0122564	0.0030961	0.00470632	-0.065774	-0.0481254	Eif1	hypo	Significant	Yes
chr5	100519190	100519433	244	*	tss_body	S_Shore	2	0.00553766	0.00669184	0.0358113	0.0105011	-0.0951117	-0.0722469	Cops4	hypo	Significant	Yes
chr11	101316716	101317103	388	*	tss_1500;tss_body	S_Shore	3	0.000173098	0.0824623	0.00477232	0.0091415	-0.12617	-0.0444403	Psme3	hypo	Significant	Yes
chr11	101443494	101443509	16	*	tss_body	S_Shore	2	0.000395564	0.00153494	0.00754169	0.00221696	-0.11611	-0.0903432	Rpl27	hypo	Significant	Yes
chr11	102027904	102027996	93	*	tss_1500	S_Shore	2	0.00376655	0.046432	0.00771134	0.0152503	-0.107413	-0.0566819	Mpp3	hypo	Significant	Yes
chr11	102309610	102310765	1156	*	tss_body	S_Shore	3	1.47978e-05	5.7287e-05	0.00677633	0.000156128	-0.185316	-0.146429	Ubtf	hypo	Significant	Yes
chr15	102992583	102992661	79	*	tss_body	S_Shore	2	0.000102741	0.000603291	0.00677359	0.00100019	-0.141996	-0.135464	Hoxc8	hypo	Significant	Yes
chr2	103568206	103568680	475	*	tss_body	S_Shore	3	0.000155077	0.000424812	0.0106916	0.000909796	-0.108174	0.0235038	Abtb2	hypo	Significant	Yes
chr3	105053826	105055465	1640	*	tss_1500	S_Shore	3	1.02067e-18	2.4209e-06	9.62004e-05	2.51872e-06	-0.335147	-0.174751	Cttnbp2nl	hypo	Significant	Yes
chr12	105338867	105339365	499	*	tss_body	S_Shore	2	0.000955675	0.00159899	0.0127621	0.00260016	-0.108555	-0.0116853	Tunar	hypo	Significant	Yes
chr8	105472674	105473053	380	*	tss_1500;tss_body	S_Shore	2	0.000514021	0.00117715	0.010989	0.00195976	-0.086541	-0.0698566	Tppp3	hypo	Significant	Yes
chr8	105472674	105473053	380	*	tss_1500;tss_body	S_Shore	2	0.000514021	0.00117715	0.010989	0.00195976	-0.086541	-0.0698566	Zdhhc1	hypo	Significant	Yes
chr12	105936788	105937415	628	*	tss_body	S_Shore	2	6.17821e-06	0.00111686	0.00287767	0.00121606	-0.099734	-0.0894899	LOC108168029	hypo	Significant	Yes
chr9	107588669	107589031	363	*	tss_body	S_Shore	2	0.000424457	0.00170722	0.00935566	0.00256306	-0.136051	-0.11237	Ifrd2	hypo	Significant	Yes
chr10	108335286	108335713	428	*	tss_body	S_Shore	2	0.000277039	0.0178061	0.00416813	0.00655881	-0.174732	-0.104651	Pawr	hypo	Significant	Yes
chr7	109753653	109754306	654	*	tss_1500	S_Shore	3	5.30781e-05	0.00203149	0.00692568	0.00267689	-0.120523	-0.0400703	Tmem9b	hypo	Significant	Yes
chr5	110344669	110344761	93	*	tss_1500;tss_body;tss_200	S_Shore	2	0.0026133	0.0064648	0.00945693	0.0067188	-0.107948	-0.0847111	P2rx2	hypo	Significant	Yes
chr5	110344669	110344761	93	*	tss_1500;tss_body;tss_200	S_Shore	2	0.0026133	0.0064648	0.00945693	0.0067188	-0.107948	-0.0847111	Lrcol1	hypo	Significant	Yes
chr5	111421729	111421839	111	*	tss_body	S_Shore	2	1.75338e-06	0.000263843	0.00182937	0.000356365	-0.107671	-0.0719193	Mn1	hypo	Significant	Yes
chr13	113037409	113037523	115	*	tss_body;tss_200	S_Shore	3	0.00214218	0.00707631	0.00891784	0.00711889	-0.14994	-0.0879816	Cdc20b	hypo	Significant	Yes
chr13	113037409	113037523	115	*	tss_body;tss_200	S_Shore	3	0.00214218	0.00707631	0.00891784	0.00711889	-0.14994	-0.0879816	Mir449b	hypo	Significant	Yes
chr13	113037409	113037523	115	*	tss_body;tss_200	S_Shore	3	0.00214218	0.00707631	0.00891784	0.00711889	-0.14994	-0.0879816	Mir449a	hypo	Significant	Yes
chr5	113589068	113589518	451	*	tss_body	S_Shore	3	0.000278237	0.00719324	0.00681582	0.00529887	-0.133074	-0.0807408	Wscd2	hypo	Significant	Yes
chr5	113994042	113994931	890	*	tss_1500	S_Shore	3	7.22035e-13	8.81608e-05	0.00041322	2.01339e-05	-0.123018	-0.0275074	Ssh1	hypo	Significant	Yes
chr11	114671093	114671648	556	*	tss_body	S_Shore	2	4.53154e-06	0.000192548	0.00290637	0.000314903	-0.104494	-0.0829016	Rpl38	hypo	Significant	Yes
chr10	117711239	117711402	164	*	tss_1500	S_Shore	2	0.00312952	0.00898428	0.00979411	0.0083728	-0.0776738	-0.049661	Mdm2	hypo	Significant	Yes
chr10	117746825	117746935	111	*	tss_1500	S_Shore	2	0.00341081	0.141066	0.00455321	0.0113872	-0.111373	-0.0616363	Slc35e3	hypo	Significant	Yes
chr11	117811344	117812194	851	*	tss_body	S_Shore	3	0.00191141	0.00205683	0.0147265	0.00266357	-0.131302	-0.0837146	Syngr2	hypo	Significant	Yes
chr6	118595738	118596058	321	*	tss_body	S_Shore	2	0.000979522	0.109244	0.00526594	0.0129048	-0.150523	-0.075201	Cacna1c	hypo	Significant	Yes
chr2	119353426	119353530	105	*	tss_body	S_Shore	2	0.00254713	0.00453805	0.0109972	0.00558488	-0.10349	-0.065676	Chac1	hypo	Significant	Yes
chr9	119446602	119447037	436	*	tss_body	S_Shore	2	1.80171e-05	0.0159815	0.00191151	0.00354915	-0.221815	-0.103932	Exog	hypo	Significant	Yes
chr11	120013557	120014544	988	*	tss_body;tss_1500	S_Shore	3	0.00227727	0.0133509	0.0250253	0.0172933	-0.127436	-0.0466212	Aatk	hypo	Significant	Yes
chr11	120013557	120014544	988	*	tss_body;tss_1500	S_Shore	3	0.00227727	0.0133509	0.0250253	0.0172933	-0.127436	-0.0466212	Mir3065	hypo	Significant	Yes
chr10	120416662	120416870	209	*	tss_body	S_Shore	3	0.000984312	0.00263438	0.0147622	0.00315524	-0.0854832	-0.0106035	Hmga2	hypo	Significant	Yes
chr9	121671627	121672505	879	*	tss_body	S_Shore	2	1.28084e-15	0.0265136	7.72797e-05	0.000140639	-0.177845	-0.0891144	Vipr1	hypo	Significant	Yes
chr8	123117671	123118028	358	*	tss_body	S_Shore	2	1.65589e-06	0.00449708	0.00113255	0.00153357	-0.0527709	-0.0222114	Cpne7	hypo	Significant	Yes
chr5	123525386	123525506	121	*	tss_1500	S_Shore	3	0.00269808	0.032551	0.0149931	0.00864611	-0.124879	-0.0593221	Diablo	hypo	Significant	Yes
chr8	124022153	124022404	252	*	tss_1500;tss_body	S_Shore	2	0.000357989	0.00222859	0.0068172	0.00283523	-0.0541597	-0.0417712	Mir1967	hypo	Significant	Yes
chr8	124022153	124022404	252	*	tss_1500;tss_body	S_Shore	2	0.000357989	0.00222859	0.0068172	0.00283523	-0.0541597	-0.0417712	Taf5l	hypo	Significant	Yes
chr8	124022153	124022404	252	*	tss_1500;tss_body	S_Shore	2	0.000357989	0.00222859	0.0068172	0.00283523	-0.0541597	-0.0417712	Urb2	hypo	Significant	Yes
chr8	124023464	124023960	497	*	tss_body;tss_200	S_Shore	2	9.40236e-06	0.0965586	0.00173357	0.00435445	-0.18398	-0.0939196	Urb2	hypo	Significant	Yes
chr6	124714490	124714923	434	*	tss_body	S_Shore	2	2.89882e-08	6.36351e-05	0.00100324	9.62672e-05	-0.22215	-0.170285	Phb2	hypo	Significant	Yes
chr4	124991642	124991901	260	*	tss_body	S_Shore	2	0.00161304	0.00299962	0.0126843	0.00427928	-0.172439	-0.122409	Rspo1	hypo	Significant	Yes
chr2	125507975	125508140	166	*	tss_1500	S_Shore	2	0.0020944	0.00663371	0.0082447	0.00640522	-0.106089	-0.089875	Fbn1	hypo	Significant	Yes
chr7	126488254	126489140	887	*	tss_body	S_Shore	3	4.40382e-05	0.000271259	0.00571515	0.000421594	-0.0929728	-0.0530744	Tufm	hypo	Significant	Yes
chr10	127030967	127031666	700	*	tss_200	S_Shore	3	6.74149e-07	0.00035205	0.00206671	0.000425688	-0.130051	-0.0733839	Tsfm	hypo	Significant	Yes
chr10	127668546	127668632	87	*	tss_body	S_Shore	2	4.25042e-06	0.00123276	0.00116392	0.000820893	-0.0573874	-0.0332815	1700012D01Rik	hypo	Significant	Yes
chr10	127668546	127668632	87	*	tss_body	S_Shore	2	4.25042e-06	0.00123276	0.00116392	0.000820893	-0.0573874	-0.0332815	Gm16230	hypo	Significant	Yes
chr7	127877542	127877825	284	*	tss_body;tss_1500;tss_200	S_Shore	2	0.00140024	0.049404	0.0065399	0.0133392	-0.131562	-0.0568266	Zfp646	hypo	Significant	Yes
chr7	127877542	127877825	284	*	tss_body;tss_1500;tss_200	S_Shore	2	0.00140024	0.049404	0.0065399	0.0133392	-0.131562	-0.0568266	Zfp668	hypo	Significant	Yes
chr7	128689259	128690222	964	*	tss_body	S_Shore	4	1.74633e-26	7.86025e-05	5.92508e-05	3.61676e-06	-0.181526	-0.0754957	Inpp5f	hypo	Significant	Yes
chr5	128737387	128738387	1001	*	tss_body	S_Shore	2	0.000595586	0.000890264	0.00845147	0.00146042	-0.158994	-0.136762	Piwil1	hypo	Significant	Yes
chr3	129902804	129903511	708	*	tss_body;tss_1500	S_Shore	3	4.22309e-12	0.000188721	0.000467694	1.18701e-05	-0.181327	-0.0145368	Casp6	hypo	Significant	Yes
chr3	129902804	129903511	708	*	tss_body;tss_1500	S_Shore	3	4.22309e-12	0.000188721	0.000467694	1.18701e-05	-0.181327	-0.0145368	LOC108168900	hypo	Significant	Yes
chr4	130574537	130574758	222	*	tss_1500	S_Shore	2	0.00092047	0.00159663	0.0127939	0.00259827	-0.0728866	-0.0543652	Nkain1	hypo	Significant	Yes
chr4	132309395	132310092	698	*	tss_1500;tss_body;tss_200	S_Shore	3	5.20465e-26	0.00791283	3.66676e-05	9.29638e-05	-0.0801401	-0.0281652	Snora44	hypo	Significant	Yes
chr4	132309395	132310092	698	*	tss_1500;tss_body;tss_200	S_Shore	3	5.20465e-26	0.00791283	3.66676e-05	9.29638e-05	-0.0801401	-0.0281652	Snhg12	hypo	Significant	Yes
chr4	132309395	132310092	698	*	tss_1500;tss_body;tss_200	S_Shore	3	5.20465e-26	0.00791283	3.66676e-05	9.29638e-05	-0.0801401	-0.0281652	Snora61	hypo	Significant	Yes
chr4	132309395	132310092	698	*	tss_1500;tss_body;tss_200	S_Shore	3	5.20465e-26	0.00791283	3.66676e-05	9.29638e-05	-0.0801401	-0.0281652	Snord99	hypo	Significant	Yes
chr4	132309395	132310092	698	*	tss_1500;tss_body;tss_200	S_Shore	3	5.20465e-26	0.00791283	3.66676e-05	9.29638e-05	-0.0801401	-0.0281652	Snora16a	hypo	Significant	Yes
chr2	132945738	132945919	182	*	tss_body;tss_200	S_Shore	2	4.92536e-06	0.00574603	0.00128846	0.00187056	-0.0964184	-0.0434979	Fermt1	hypo	Significant	Yes
chr2	132945738	132945919	182	*	tss_body;tss_200	S_Shore	2	4.92536e-06	0.00574603	0.00128846	0.00187056	-0.0964184	-0.0434979	LOC108168796	hypo	Significant	Yes
chr4	133815725	133816441	717	*	tss_body;tss_1500;tss_200	S_Shore	3	1.94161e-08	0.000635679	0.00122163	0.000486427	-0.115882	0.00491486	Gm34296	hypo	Significant	Yes
chr4	133815725	133816441	717	*	tss_body;tss_1500;tss_200	S_Shore	3	1.94161e-08	0.000635679	0.00122163	0.000486427	-0.115882	0.00491486	Gm12974	hypo	Significant	Yes
chr5	134932656	134933088	433	*	tss_body;tss_1500	S_Shore	2	1.26849e-07	0.0236599	0.000728234	0.00164748	-0.0471516	-0.0241008	Wbscr27	hypo	Significant	Yes
chr5	134932656	134933088	433	*	tss_body;tss_1500	S_Shore	2	1.26849e-07	0.0236599	0.000728234	0.00164748	-0.0471516	-0.0241008	LOC105244793	hypo	Significant	Yes
chr5	135912922	135914360	1439	*	tss_body	S_Shore	3	9.93901e-10	3.84463e-05	0.000640321	4.89268e-05	-0.20953	-0.1447	Ywhag	hypo	Significant	Yes
chr1	136052739	136053117	379	*	tss_200	S_Shore	4	4.4888e-06	0.00850984	0.00265053	0.00105934	-0.149988	-0.0511357	Cacna1s	hypo	Significant	Yes
chr1	136261137	136261273	137	*	tss_1500	S_Shore	2	0.0012562	0.00240573	0.0131324	0.00363788	-0.0836024	-0.0761816	Gpr25	hypo	Significant	Yes
chr7	136894655	136894841	187	*	tss_body;tss_200	S_Shore	2	7.38424e-06	0.00613226	0.00132447	0.00196425	-0.062006	-0.0209275	Mgmt	hypo	Significant	Yes
chr5	137296517	137297311	795	*	tss_body	S_Shore	6	4.24722e-05	0.000204253	0.0119131	0.000617871	-0.0881081	0.00289992	Srrt	hypo	Significant	Yes
chr7	137438363	137439106	744	*	tss_body	S_Shore	2	3.89619e-11	0.000186674	0.000287888	0.000116813	-0.211563	-0.115959	Glrx3	hypo	Significant	Yes
chr1	138857085	138857160	76	*	tss_1500	S_Shore	2	6.55082e-06	0.000155721	0.0039759	0.000280397	-0.185897	-0.17107	2310009B15Rik	hypo	Significant	Yes
chr5	139326092	139326663	572	*	tss_1500	S_Shore	3	1.55916e-06	0.0337333	0.00199838	0.00252716	-0.0935651	-0.0583582	Adap1	hypo	Significant	Yes
chr4	140988809	140988846	38	*	tss_body	S_Shore	2	0.000455245	0.00111147	0.00998475	0.00183015	-0.105631	-0.0970364	Atp13a2	hypo	Significant	Yes
chr7	141197026	141197053	28	*	tss_body;tss_1500	S_Shore	2	0.000921059	0.00209805	0.00917989	0.00299638	-0.100732	-0.06792	Lrrc56	hypo	Significant	Yes
chr4	141723609	141723747	139	*	tss_200	S_Shore	2	0.00101215	0.0281737	0.00502008	0.00871184	-0.0402159	-0.0189172	Ddi2	hypo	Significant	Yes
chr7	143296904	143297294	391	*	tss_body;tss_1500	S_Shore	2	0.000244292	0.00456164	0.0157944	0.00622334	-0.0545547	-0.00756819	Kcnq1	hypo	Significant	Yes
chr7	143296904	143297294	391	*	tss_body;tss_1500	S_Shore	2	0.000244292	0.00456164	0.0157944	0.00622334	-0.0545547	-0.00756819	Kcnq1ot1	hypo	Significant	Yes
chr5	149230982	149231498	517	*	tss_body;tss_1500	S_Shore	2	0.00129258	0.00256046	0.0131886	0.00382592	-0.121783	-0.0733575	2310047D07Rik	hypo	Significant	Yes
chr2	151970956	151971391	436	*	tss_body	S_Shore	4	8.34605e-11	0.0282597	0.000389349	0.0013926	-0.194657	-0.0580906	Fam110a	hypo	Significant	Yes
chr3	152166075	152166260	186	*	tss_200	S_Shore	2	1.62998e-10	8.46064e-06	0.000479021	1.52949e-05	-0.155484	-0.114233	Gipc2	hypo	Significant	Yes
chrX	152234421	152234930	510	*	tss_body	S_Shore	2	0.000300588	0.00155156	0.00922577	0.00236822	-0.0461915	-0.0372628	Kdm5c	hypo	Significant	Yes
chr3	153907386	153908153	768	*	tss_1500;tss_body	S_Shore	2	3.46851e-07	0.000236298	0.00148706	0.000304121	-0.181106	-0.152378	Msh4	hypo	Significant	Yes
chr3	153907386	153908153	768	*	tss_1500;tss_body	S_Shore	2	3.46851e-07	0.000236298	0.00148706	0.000304121	-0.181106	-0.152378	Rabggtb	hypo	Significant	Yes
chr4	155785866	155786150	285	*	tss_body	S_Shore	2	1.27979e-07	0.00415863	0.000518353	0.000810095	-0.190507	-0.0881453	Tmem88b	hypo	Significant	Yes
chr2	163995819	163996505	687	*	tss_body	S_Shore	5	1.1758e-05	0.00518675	0.0024767	0.00333418	-0.132752	-0.0428778	Ywhab	hypo	Significant	Yes
chr2	167349903	167349916	14	*	tss_1500	S_Shore	2	5.50426e-05	0.00055053	0.00443103	0.000833571	-0.0656775	-0.0614614	B4galt5	hypo	Significant	Yes
chr2	168913289	168913600	312	*	tss_1500	S_Shore	2	4.65186e-05	0.000948733	0.00476575	0.00130957	-0.0404675	-0.0260987	Gm38422	hypo	Significant	Yes
chr2	172441492	172441736	245	*	tss_body	S_Shore	3	0.000690281	0.00152786	0.0165816	0.00256257	-0.0952793	-0.0917335	Rtfdc1	hypo	Significant	Yes
chr1	172501167	172501272	106	*	tss_body	S_Shore	3	0.00427062	0.0439292	0.0246987	0.0118744	-0.0225539	-0.0125679	Tagln2	hypo	Significant	Yes
chr2	180172924	180173857	934	*	tss_body;tss_1500	S_Shore	4	1.56765e-05	0.00101769	0.00864938	0.000937116	-0.153208	-0.0791511	Adrm1	hypo	Significant	Yes
chr2	180172924	180173857	934	*	tss_body;tss_1500	S_Shore	4	1.56765e-05	0.00101769	0.00864938	0.000937116	-0.153208	-0.0791511	Gm29886	hypo	Significant	Yes
