## Supplementary Table 7 for "Sex Differences in DNA Methylation and Gene Expression Reveal Distinct Molecular Programs in Muscle-Invasive Bladder Cancer"

### Sheet: Supplementary table 7 (Female B
seqnames	strand	start	end	width	relation_to_island	Feature	no.cpgs	min_smoothed_fdr	Stouffer	HMFDR	Fisher	maxdiff	meandiff	Gene	direction	Significant	unique
chr5	*	28118260	28118460	201	Island	tss_body	3	0.000860608	0.00285347	0.0121052	0.00406407	0.0478932	0.0265761	Gm35223	hyper	Significant	Yes
chr18	*	36961682	36962521	840	Island	tss_body	5	6.62172e-10	0.00263657	0.00252939	0.00041026	0.194927	0.0773872	Gm37013	hyper	Significant	Yes
chr18	*	36999729	36999931	203	Island	tss_body	2	0.000848857	0.00215772	0.011425	0.00318643	0.131632	0.0872734	Gm37013	hyper	Significant	Yes
chr18	*	36999729	36999931	203	Island	tss_body	2	0.000848857	0.00215772	0.011425	0.00318643	0.131632	0.0872734	Gm38666	hyper	Significant	Yes
chr18	*	36999729	36999931	203	Island	tss_body	2	0.000848857	0.00215772	0.011425	0.00318643	0.131632	0.0872734	Gm38667	hyper	Significant	Yes
chr18	*	37515709	37515850	142	Island	tss_body	2	1.10478e-06	0.000183814	0.00376906	0.000335042	0.176943	0.158061	Gm37013	hyper	Significant	Yes
chr18	*	37515709	37515850	142	Island	tss_body	2	1.10478e-06	0.000183814	0.00376906	0.000335042	0.176943	0.158061	Gm38666	hyper	Significant	Yes
chr18	*	37515709	37515850	142	Island	tss_body	2	1.10478e-06	0.000183814	0.00376906	0.000335042	0.176943	0.158061	Gm38667	hyper	Significant	Yes
chr18	*	37743800	37744272	473	Island	tss_body	13	8.78307e-46	8.21618e-21	0.00141443	5.91691e-18	0.193133	0.12146	Gm37013	hyper	Significant	Yes
chr18	*	37743800	37744272	473	Island	tss_body	13	8.78307e-46	8.21618e-21	0.00141443	5.91691e-18	0.193133	0.12146	Gm38666	hyper	Significant	Yes
chr18	*	37743800	37744272	473	Island	tss_body	13	8.78307e-46	8.21618e-21	0.00141443	5.91691e-18	0.193133	0.12146	Gm38667	hyper	Significant	Yes
chr18	*	37743800	37744272	473	Island	tss_body	13	8.78307e-46	8.21618e-21	0.00141443	5.91691e-18	0.193133	0.12146	Pcdhga1	hyper	Significant	Yes
chr18	*	37743800	37744272	473	Island	tss_body	13	8.78307e-46	8.21618e-21	0.00141443	5.91691e-18	0.193133	0.12146	Pcdhga2	hyper	Significant	Yes
chr18	*	37743800	37744272	473	Island	tss_body	13	8.78307e-46	8.21618e-21	0.00141443	5.91691e-18	0.193133	0.12146	Pcdhga3	hyper	Significant	Yes
chr18	*	37743800	37744272	473	Island	tss_body	13	8.78307e-46	8.21618e-21	0.00141443	5.91691e-18	0.193133	0.12146	Pcdhgb1	hyper	Significant	Yes
chr18	*	37743800	37744272	473	Island	tss_body	13	8.78307e-46	8.21618e-21	0.00141443	5.91691e-18	0.193133	0.12146	Pcdhga4	hyper	Significant	Yes
chr18	*	37743800	37744272	473	Island	tss_body	13	8.78307e-46	8.21618e-21	0.00141443	5.91691e-18	0.193133	0.12146	Pcdhgb2	hyper	Significant	Yes
chr18	*	37743800	37744272	473	Island	tss_body	13	8.78307e-46	8.21618e-21	0.00141443	5.91691e-18	0.193133	0.12146	Pcdhga5	hyper	Significant	Yes
chr18	*	37743800	37744272	473	Island	tss_body	13	8.78307e-46	8.21618e-21	0.00141443	5.91691e-18	0.193133	0.12146	Pcdhga6	hyper	Significant	Yes
chr18	*	37743800	37744272	473	Island	tss_body	13	8.78307e-46	8.21618e-21	0.00141443	5.91691e-18	0.193133	0.12146	Pcdhga7	hyper	Significant	Yes
chr18	*	37743800	37744272	473	Island	tss_body	13	8.78307e-46	8.21618e-21	0.00141443	5.91691e-18	0.193133	0.12146	Pcdhgb4	hyper	Significant	Yes
chr18	*	37743800	37744272	473	Island	tss_body	13	8.78307e-46	8.21618e-21	0.00141443	5.91691e-18	0.193133	0.12146	Pcdhga8	hyper	Significant	Yes
chr18	*	37743800	37744272	473	Island	tss_body	13	8.78307e-46	8.21618e-21	0.00141443	5.91691e-18	0.193133	0.12146	Pcdhgb5	hyper	Significant	Yes
chr18	*	37743800	37744272	473	Island	tss_body	13	8.78307e-46	8.21618e-21	0.00141443	5.91691e-18	0.193133	0.12146	Pcdhga9	hyper	Significant	Yes
chr18	*	37743800	37744272	473	Island	tss_body	13	8.78307e-46	8.21618e-21	0.00141443	5.91691e-18	0.193133	0.12146	Pcdhgb6	hyper	Significant	Yes
chr18	*	37753254	37753887	634	Island	tss_body	8	1.43576e-09	6.74259e-07	0.00836382	5.52372e-06	0.175928	0.0966535	Gm37013	hyper	Significant	Yes
chr18	*	37753254	37753887	634	Island	tss_body	8	1.43576e-09	6.74259e-07	0.00836382	5.52372e-06	0.175928	0.0966535	Gm38666	hyper	Significant	Yes
chr18	*	37753254	37753887	634	Island	tss_body	8	1.43576e-09	6.74259e-07	0.00836382	5.52372e-06	0.175928	0.0966535	Gm38667	hyper	Significant	Yes
chr18	*	37753254	37753887	634	Island	tss_body	8	1.43576e-09	6.74259e-07	0.00836382	5.52372e-06	0.175928	0.0966535	Pcdhga1	hyper	Significant	Yes
chr18	*	37753254	37753887	634	Island	tss_body	8	1.43576e-09	6.74259e-07	0.00836382	5.52372e-06	0.175928	0.0966535	Pcdhga2	hyper	Significant	Yes
chr18	*	37753254	37753887	634	Island	tss_body	8	1.43576e-09	6.74259e-07	0.00836382	5.52372e-06	0.175928	0.0966535	Pcdhga3	hyper	Significant	Yes
chr18	*	37753254	37753887	634	Island	tss_body	8	1.43576e-09	6.74259e-07	0.00836382	5.52372e-06	0.175928	0.0966535	Pcdhgb1	hyper	Significant	Yes
chr18	*	37753254	37753887	634	Island	tss_body	8	1.43576e-09	6.74259e-07	0.00836382	5.52372e-06	0.175928	0.0966535	Pcdhga4	hyper	Significant	Yes
chr18	*	37753254	37753887	634	Island	tss_body	8	1.43576e-09	6.74259e-07	0.00836382	5.52372e-06	0.175928	0.0966535	Pcdhgb2	hyper	Significant	Yes
chr18	*	37753254	37753887	634	Island	tss_body	8	1.43576e-09	6.74259e-07	0.00836382	5.52372e-06	0.175928	0.0966535	Pcdhga5	hyper	Significant	Yes
chr18	*	37753254	37753887	634	Island	tss_body	8	1.43576e-09	6.74259e-07	0.00836382	5.52372e-06	0.175928	0.0966535	Pcdhga6	hyper	Significant	Yes
chr18	*	37753254	37753887	634	Island	tss_body	8	1.43576e-09	6.74259e-07	0.00836382	5.52372e-06	0.175928	0.0966535	Pcdhga7	hyper	Significant	Yes
chr18	*	37753254	37753887	634	Island	tss_body	8	1.43576e-09	6.74259e-07	0.00836382	5.52372e-06	0.175928	0.0966535	Pcdhgb4	hyper	Significant	Yes
chr18	*	37753254	37753887	634	Island	tss_body	8	1.43576e-09	6.74259e-07	0.00836382	5.52372e-06	0.175928	0.0966535	Pcdhga8	hyper	Significant	Yes
chr18	*	37753254	37753887	634	Island	tss_body	8	1.43576e-09	6.74259e-07	0.00836382	5.52372e-06	0.175928	0.0966535	Pcdhgb5	hyper	Significant	Yes
chr18	*	37753254	37753887	634	Island	tss_body	8	1.43576e-09	6.74259e-07	0.00836382	5.52372e-06	0.175928	0.0966535	Pcdhga9	hyper	Significant	Yes
chr18	*	37753254	37753887	634	Island	tss_body	8	1.43576e-09	6.74259e-07	0.00836382	5.52372e-06	0.175928	0.0966535	Pcdhgb6	hyper	Significant	Yes
chr18	*	37753254	37753887	634	Island	tss_body	8	1.43576e-09	6.74259e-07	0.00836382	5.52372e-06	0.175928	0.0966535	Pcdhga10	hyper	Significant	Yes
chr18	*	37753254	37753887	634	Island	tss_body	8	1.43576e-09	6.74259e-07	0.00836382	5.52372e-06	0.175928	0.0966535	Pcdhgb7	hyper	Significant	Yes
chr18	*	37755764	37756214	451	Island	tss_body;tss_200	4	4.18555e-08	4.34441e-05	0.00405024	8.43002e-05	0.206758	0.148978	Gm37013	hyper	Significant	Yes
chr18	*	37755764	37756214	451	Island	tss_body;tss_200	4	4.18555e-08	4.34441e-05	0.00405024	8.43002e-05	0.206758	0.148978	Gm38666	hyper	Significant	Yes
chr18	*	37755764	37756214	451	Island	tss_body;tss_200	4	4.18555e-08	4.34441e-05	0.00405024	8.43002e-05	0.206758	0.148978	Gm38667	hyper	Significant	Yes
chr18	*	37755764	37756214	451	Island	tss_body;tss_200	4	4.18555e-08	4.34441e-05	0.00405024	8.43002e-05	0.206758	0.148978	Pcdhga1	hyper	Significant	Yes
chr18	*	37755764	37756214	451	Island	tss_body;tss_200	4	4.18555e-08	4.34441e-05	0.00405024	8.43002e-05	0.206758	0.148978	Pcdhga2	hyper	Significant	Yes
chr18	*	37755764	37756214	451	Island	tss_body;tss_200	4	4.18555e-08	4.34441e-05	0.00405024	8.43002e-05	0.206758	0.148978	Pcdhga3	hyper	Significant	Yes
chr18	*	37755764	37756214	451	Island	tss_body;tss_200	4	4.18555e-08	4.34441e-05	0.00405024	8.43002e-05	0.206758	0.148978	Pcdhgb1	hyper	Significant	Yes
chr18	*	37755764	37756214	451	Island	tss_body;tss_200	4	4.18555e-08	4.34441e-05	0.00405024	8.43002e-05	0.206758	0.148978	Pcdhga4	hyper	Significant	Yes
chr18	*	37755764	37756214	451	Island	tss_body;tss_200	4	4.18555e-08	4.34441e-05	0.00405024	8.43002e-05	0.206758	0.148978	Pcdhgb2	hyper	Significant	Yes
chr18	*	37755764	37756214	451	Island	tss_body;tss_200	4	4.18555e-08	4.34441e-05	0.00405024	8.43002e-05	0.206758	0.148978	Pcdhga5	hyper	Significant	Yes
chr18	*	37755764	37756214	451	Island	tss_body;tss_200	4	4.18555e-08	4.34441e-05	0.00405024	8.43002e-05	0.206758	0.148978	Pcdhga6	hyper	Significant	Yes
chr18	*	37755764	37756214	451	Island	tss_body;tss_200	4	4.18555e-08	4.34441e-05	0.00405024	8.43002e-05	0.206758	0.148978	Pcdhga7	hyper	Significant	Yes
chr18	*	37755764	37756214	451	Island	tss_body;tss_200	4	4.18555e-08	4.34441e-05	0.00405024	8.43002e-05	0.206758	0.148978	Pcdhgb4	hyper	Significant	Yes
chr18	*	37755764	37756214	451	Island	tss_body;tss_200	4	4.18555e-08	4.34441e-05	0.00405024	8.43002e-05	0.206758	0.148978	Pcdhga8	hyper	Significant	Yes
chr18	*	37755764	37756214	451	Island	tss_body;tss_200	4	4.18555e-08	4.34441e-05	0.00405024	8.43002e-05	0.206758	0.148978	Pcdhgb5	hyper	Significant	Yes
chr18	*	37755764	37756214	451	Island	tss_body;tss_200	4	4.18555e-08	4.34441e-05	0.00405024	8.43002e-05	0.206758	0.148978	Pcdhga9	hyper	Significant	Yes
chr18	*	37755764	37756214	451	Island	tss_body;tss_200	4	4.18555e-08	4.34441e-05	0.00405024	8.43002e-05	0.206758	0.148978	Pcdhgb6	hyper	Significant	Yes
chr18	*	37755764	37756214	451	Island	tss_body;tss_200	4	4.18555e-08	4.34441e-05	0.00405024	8.43002e-05	0.206758	0.148978	Pcdhga10	hyper	Significant	Yes
chr18	*	37755764	37756214	451	Island	tss_body;tss_200	4	4.18555e-08	4.34441e-05	0.00405024	8.43002e-05	0.206758	0.148978	Pcdhgb7	hyper	Significant	Yes
chr18	*	37755764	37756214	451	Island	tss_body;tss_200	4	4.18555e-08	4.34441e-05	0.00405024	8.43002e-05	0.206758	0.148978	Pcdhga11	hyper	Significant	Yes
chr18	*	37768342	37768854	513	Island	tss_body	3	6.31678e-08	0.000136645	0.00468994	0.000275754	0.169423	0.146457	Gm37013	hyper	Significant	Yes
chr18	*	37768342	37768854	513	Island	tss_body	3	6.31678e-08	0.000136645	0.00468994	0.000275754	0.169423	0.146457	Gm38666	hyper	Significant	Yes
chr18	*	37768342	37768854	513	Island	tss_body	3	6.31678e-08	0.000136645	0.00468994	0.000275754	0.169423	0.146457	Gm38667	hyper	Significant	Yes
chr18	*	37768342	37768854	513	Island	tss_body	3	6.31678e-08	0.000136645	0.00468994	0.000275754	0.169423	0.146457	Pcdhga1	hyper	Significant	Yes
chr18	*	37768342	37768854	513	Island	tss_body	3	6.31678e-08	0.000136645	0.00468994	0.000275754	0.169423	0.146457	Pcdhga2	hyper	Significant	Yes
chr18	*	37768342	37768854	513	Island	tss_body	3	6.31678e-08	0.000136645	0.00468994	0.000275754	0.169423	0.146457	Pcdhga3	hyper	Significant	Yes
chr18	*	37768342	37768854	513	Island	tss_body	3	6.31678e-08	0.000136645	0.00468994	0.000275754	0.169423	0.146457	Pcdhgb1	hyper	Significant	Yes
chr18	*	37768342	37768854	513	Island	tss_body	3	6.31678e-08	0.000136645	0.00468994	0.000275754	0.169423	0.146457	Pcdhga4	hyper	Significant	Yes
chr18	*	37768342	37768854	513	Island	tss_body	3	6.31678e-08	0.000136645	0.00468994	0.000275754	0.169423	0.146457	Pcdhgb2	hyper	Significant	Yes
chr18	*	37768342	37768854	513	Island	tss_body	3	6.31678e-08	0.000136645	0.00468994	0.000275754	0.169423	0.146457	Pcdhga5	hyper	Significant	Yes
chr18	*	37768342	37768854	513	Island	tss_body	3	6.31678e-08	0.000136645	0.00468994	0.000275754	0.169423	0.146457	Pcdhga6	hyper	Significant	Yes
chr18	*	37768342	37768854	513	Island	tss_body	3	6.31678e-08	0.000136645	0.00468994	0.000275754	0.169423	0.146457	Pcdhga7	hyper	Significant	Yes
chr18	*	37768342	37768854	513	Island	tss_body	3	6.31678e-08	0.000136645	0.00468994	0.000275754	0.169423	0.146457	Pcdhgb4	hyper	Significant	Yes
chr18	*	37768342	37768854	513	Island	tss_body	3	6.31678e-08	0.000136645	0.00468994	0.000275754	0.169423	0.146457	Pcdhga8	hyper	Significant	Yes
chr18	*	37768342	37768854	513	Island	tss_body	3	6.31678e-08	0.000136645	0.00468994	0.000275754	0.169423	0.146457	Pcdhgb5	hyper	Significant	Yes
chr18	*	37768342	37768854	513	Island	tss_body	3	6.31678e-08	0.000136645	0.00468994	0.000275754	0.169423	0.146457	Pcdhga9	hyper	Significant	Yes
chr18	*	37768342	37768854	513	Island	tss_body	3	6.31678e-08	0.000136645	0.00468994	0.000275754	0.169423	0.146457	Pcdhgb6	hyper	Significant	Yes
chr18	*	37768342	37768854	513	Island	tss_body	3	6.31678e-08	0.000136645	0.00468994	0.000275754	0.169423	0.146457	Pcdhga10	hyper	Significant	Yes
chr18	*	37768342	37768854	513	Island	tss_body	3	6.31678e-08	0.000136645	0.00468994	0.000275754	0.169423	0.146457	Pcdhgb7	hyper	Significant	Yes
chr18	*	37768342	37768854	513	Island	tss_body	3	6.31678e-08	0.000136645	0.00468994	0.000275754	0.169423	0.146457	Pcdhga11	hyper	Significant	Yes
chr18	*	37768342	37768854	513	Island	tss_body	3	6.31678e-08	0.000136645	0.00468994	0.000275754	0.169423	0.146457	Pcdhgb8	hyper	Significant	Yes
chr18	*	37768342	37768854	513	Island	tss_body	3	6.31678e-08	0.000136645	0.00468994	0.000275754	0.169423	0.146457	Pcdhga12	hyper	Significant	Yes
chr5	*	89882520	89883072	553	Island	tss_body	7	0.000670184	0.00153635	0.0384421	0.00245625	0.0436209	0.0211414	Adamts3	hyper	Significant	Yes
chr4	*	129239105	129239397	293	Island	tss_body;tss_1500	2	0.00250604	0.00634137	0.0107534	0.00683748	0.0463464	0.0406686	C77080	hyper	Significant	Yes
chr1	*	5019420	5019432	13	Island	tss_body;tss_1500	2	0.00456421	0.0913802	0.0131551	0.0291025	-0.0299471	-0.0159253	Rgs20	hypo	Significant	Yes
chr11	*	6274315	6274403	89	Island	tss_body	3	0.000752722	0.000765502	0.0205852	0.0017284	-0.0303535	-0.025787	Tmed4	hypo	Significant	Yes
chr17	*	6782855	6782956	102	Island	tss_200	3	0.003103	0.0406744	0.0173101	0.00971009	-0.0222096	-0.0119856	Ezr	hypo	Significant	Yes
chr13	*	8885924	8885936	13	Island	tss_body	2	0.000506805	0.00167298	0.00905995	0.00249942	-0.0277374	-0.0239006	Idi1	hypo	Significant	Yes
chr4	*	9669070	9669321	252	Island	tss_body	3	0.00426783	0.0129766	0.0137818	0.0102493	-0.0258904	-0.0160152	Asph	hypo	Significant	Yes
chr2	*	9882502	9882672	171	Island	tss_body	2	2.09741e-05	0.00217591	0.00376435	0.00207266	-0.0576284	-0.0418336	4930412O13Rik	hypo	Significant	Yes
chr3	*	10440135	10440157	23	Island	tss_200	2	0.00466409	0.043184	0.00836185	0.0155584	-0.0494289	-0.0255982	Snx16	hypo	Significant	Yes
chr8	*	11561659	11562310	652	Island	tss_body	6	0.000201346	0.000399506	0.0241909	0.00118841	-0.197865	-0.0598439	Ing1	hypo	Significant	Yes
chr16	*	13903199	13903402	204	Island	tss_200;tss_body	4	0.0023114	0.176868	0.0183256	0.0147123	-0.0435857	-0.0166152	Pdxdc1	hypo	Significant	Yes
chr16	*	13903199	13903402	204	Island	tss_200;tss_body	4	0.0023114	0.176868	0.0183256	0.0147123	-0.0435857	-0.0166152	Mpv17l	hypo	Significant	Yes
chr17	*	15376719	15377029	311	Island	tss_1500	2	0.000578801	0.190776	0.00650485	0.0154858	-0.0698806	-0.0346154	Dll1	hypo	Significant	Yes
chr17	*	15730858	15731043	186	Island	tss_body	3	0.00250234	0.00380602	0.0197566	0.00499517	-0.0541902	-0.0348505	Chd1	hypo	Significant	Yes
chr16	*	17276891	17277346	456	Island	tss_body	4	0.00151036	0.00181575	0.0285893	0.0032661	-0.0414652	-0.0267041	Tmem191c	hypo	Significant	Yes
chr14	*	18270701	18270877	177	Island	tss_body;tss_1500	2	0.00228336	0.134626	0.0061852	0.0137849	-0.0803065	-0.0403578	Rpl15	hypo	Significant	Yes
chr14	*	18270701	18270877	177	Island	tss_body;tss_1500	2	0.00228336	0.134626	0.0061852	0.0137849	-0.0803065	-0.0403578	Nkiras1	hypo	Significant	Yes
chr13	*	21783145	21783363	219	Island	tss_body;tss_1500	3	0.00248713	0.0222146	0.00919244	0.0126046	-0.0475861	-0.0185178	Hist1h3i	hypo	Significant	Yes
chr13	*	21783145	21783363	219	Island	tss_body;tss_1500	3	0.00248713	0.0222146	0.00919244	0.0126046	-0.0475861	-0.0185178	Hist1h3c	hypo	Significant	Yes
chr13	*	21783145	21783363	219	Island	tss_body;tss_1500	3	0.00248713	0.0222146	0.00919244	0.0126046	-0.0475861	-0.0185178	Hist1h2bb	hypo	Significant	Yes
chr14	*	21849045	21849364	320	Island	tss_body;tss_200	3	6.39775e-07	0.00117323	0.00442368	0.00083584	-0.1934	-0.108943	A430057M04Rik	hypo	Significant	Yes
chr14	*	21849045	21849364	320	Island	tss_body;tss_200	3	6.39775e-07	0.00117323	0.00442368	0.00083584	-0.1934	-0.108943	Comtd1	hypo	Significant	Yes
chr10	*	21994736	21996138	1403	Island	tss_body	7	1.67928e-10	0.00243981	0.00227964	0.000284299	-0.225556	-0.0438895	Sgk1	hypo	Significant	Yes
chr17	*	23819265	23819658	394	Island	tss_body	2	3.83584e-05	0.00144992	0.00465689	0.00176425	-0.0536754	-0.0445849	Srrm2	hypo	Significant	Yes
chr17	*	24205934	24206663	730	Island	tss_body;tss_1500	2	4.24575e-06	0.00505761	0.00353252	0.00317124	-0.0777498	-0.0339544	Ntn3	hypo	Significant	Yes
chr17	*	24205934	24206663	730	Island	tss_body;tss_1500	2	4.24575e-06	0.00505761	0.00353252	0.00317124	-0.0777498	-0.0339544	Tbc1d24	hypo	Significant	Yes
chr2	*	25211164	25211176	13	Island	tss_body	2	0.0020715	0.00189617	0.00595219	0.0023856	-0.0368349	-0.0249788	Nelfb	hypo	Significant	Yes
chr5	*	28071343	28071668	326	Island	tss_body;tss_200	2	0.000190006	0.00216022	0.00663794	0.00274832	-0.0593479	-0.0384159	Gm35223	hypo	Significant	Yes
chr5	*	28071343	28071668	326	Island	tss_body;tss_200	2	0.000190006	0.00216022	0.00663794	0.00274832	-0.0593479	-0.0384159	Insig1	hypo	Significant	Yes
chr17	*	28080665	28081583	919	Island	tss_body;tss_1500;tss_200	4	4.97449e-06	0.0064863	0.00621959	0.0020217	-0.154885	-0.0783034	Tcp11	hypo	Significant	Yes
chr17	*	28328631	28329292	662	Island	tss_body	2	6.77866e-05	0.0244541	0.00521581	0.00731216	-0.0336182	-0.0155677	Rpl10a	hypo	Significant	Yes
chr17	*	28769422	28769489	68	Island	tss_body	2	0.00486673	0.00408533	0.0117223	0.00516687	-0.0286382	-0.0249323	Mapk13	hypo	Significant	Yes
chr10	*	31445607	31445629	23	Island	tss_body	2	0.000959474	0.0247413	0.00656169	0.00948769	-0.0317378	-0.0198469	Tpd52l1	hypo	Significant	Yes
chr17	*	31512374	31512715	342	Island	tss_body;tss_200	4	0.000745925	0.00125298	0.0240937	0.00274251	-0.0649272	-0.0317205	Wdr4	hypo	Significant	Yes
chr17	*	32320348	32321240	893	Island	tss_body	7	4.20755e-05	0.0617644	0.00924008	0.00502592	-0.0292517	-0.0102973	Akap8	hypo	Significant	Yes
chr9	*	32409380	32409638	259	Island	tss_body	2	0.000668334	0.00334239	0.00733829	0.00389708	-0.138078	-0.032913	Gm31755	hypo	Significant	Yes
chr8	*	33642111	33642322	212	Island	tss_body;tss_200	3	2.09535e-06	0.00216592	0.00240081	0.00151407	-0.0838216	-0.0339113	Ubxn8	hypo	Significant	Yes
chr13	*	34747230	34747514	285	Island	tss_body	3	8.49031e-05	0.000601097	0.0106025	0.00121405	-0.156701	-0.0244921	Fam50b	hypo	Significant	Yes
chr18	*	35498630	35499489	860	Island	tss_body	4	4.81992e-05	0.497369	0.00385872	0.0155444	-0.07642	-0.0223164	Sil1	hypo	Significant	Yes
chr17	*	35897493	35897778	286	Island	tss_1500;tss_200	5	0.000746302	0.00308871	0.0153083	0.00419075	-0.0306615	-0.0158018	2310061I04Rik	hypo	Significant	Yes
chr11	*	36008338	36008395	58	Island	tss_body	2	0.00343861	0.00827746	0.00750019	0.00682409	-0.164536	-0.0941697	Gm42072	hypo	Significant	Yes
chr17	*	36042026	36042642	617	Island	tss_body;tss_1500	2	1.07715e-06	0.00466088	0.00299676	0.0027091	-0.0725129	-0.0724941	H2-T22	hypo	Significant	Yes
chr17	*	36042026	36042642	617	Island	tss_body;tss_1500	2	1.07715e-06	0.00466088	0.00299676	0.0027091	-0.0725129	-0.0724941	Gm6034	hypo	Significant	Yes
chr10	*	36974756	36974953	198	Island	tss_1500;tss_body	2	1.15464e-05	0.00211401	0.00354247	0.0019607	-0.0437103	-0.0281659	Hdac2	hypo	Significant	Yes
chr17	*	37002963	37004636	1674	Island	tss_body;tss_1500	6	1.69468e-05	0.00049501	0.0112168	0.000265942	-0.118107	0.00530345	Zfp57	hypo	Significant	Yes
chr18	*	37806201	37806478	278	Island	tss_body;tss_1500	4	0.00221147	0.162916	0.00829772	0.0334597	-0.0347311	-0.0122219	Gm37013	hypo	Significant	Yes
chr18	*	37806201	37806478	278	Island	tss_body;tss_1500	4	0.00221147	0.162916	0.00829772	0.0334597	-0.0347311	-0.0122219	Gm38666	hypo	Significant	Yes
chr18	*	37806201	37806478	278	Island	tss_body;tss_1500	4	0.00221147	0.162916	0.00829772	0.0334597	-0.0347311	-0.0122219	Gm38667	hypo	Significant	Yes
chr18	*	37806201	37806478	278	Island	tss_body;tss_1500	4	0.00221147	0.162916	0.00829772	0.0334597	-0.0347311	-0.0122219	Pcdhga1	hypo	Significant	Yes
chr18	*	37806201	37806478	278	Island	tss_body;tss_1500	4	0.00221147	0.162916	0.00829772	0.0334597	-0.0347311	-0.0122219	Pcdhga2	hypo	Significant	Yes
chr18	*	37806201	37806478	278	Island	tss_body;tss_1500	4	0.00221147	0.162916	0.00829772	0.0334597	-0.0347311	-0.0122219	Pcdhga3	hypo	Significant	Yes
chr18	*	37806201	37806478	278	Island	tss_body;tss_1500	4	0.00221147	0.162916	0.00829772	0.0334597	-0.0347311	-0.0122219	Pcdhgb1	hypo	Significant	Yes
chr18	*	37806201	37806478	278	Island	tss_body;tss_1500	4	0.00221147	0.162916	0.00829772	0.0334597	-0.0347311	-0.0122219	Pcdhga4	hypo	Significant	Yes
chr18	*	37806201	37806478	278	Island	tss_body;tss_1500	4	0.00221147	0.162916	0.00829772	0.0334597	-0.0347311	-0.0122219	Pcdhgb2	hypo	Significant	Yes
chr18	*	37806201	37806478	278	Island	tss_body;tss_1500	4	0.00221147	0.162916	0.00829772	0.0334597	-0.0347311	-0.0122219	Pcdhga5	hypo	Significant	Yes
chr18	*	37806201	37806478	278	Island	tss_body;tss_1500	4	0.00221147	0.162916	0.00829772	0.0334597	-0.0347311	-0.0122219	Pcdhga6	hypo	Significant	Yes
chr18	*	37806201	37806478	278	Island	tss_body;tss_1500	4	0.00221147	0.162916	0.00829772	0.0334597	-0.0347311	-0.0122219	Pcdhga7	hypo	Significant	Yes
chr18	*	37806201	37806478	278	Island	tss_body;tss_1500	4	0.00221147	0.162916	0.00829772	0.0334597	-0.0347311	-0.0122219	Pcdhgb4	hypo	Significant	Yes
chr18	*	37806201	37806478	278	Island	tss_body;tss_1500	4	0.00221147	0.162916	0.00829772	0.0334597	-0.0347311	-0.0122219	Pcdhga8	hypo	Significant	Yes
chr18	*	37806201	37806478	278	Island	tss_body;tss_1500	4	0.00221147	0.162916	0.00829772	0.0334597	-0.0347311	-0.0122219	Pcdhgb5	hypo	Significant	Yes
chr18	*	37806201	37806478	278	Island	tss_body;tss_1500	4	0.00221147	0.162916	0.00829772	0.0334597	-0.0347311	-0.0122219	Pcdhga9	hypo	Significant	Yes
chr18	*	37806201	37806478	278	Island	tss_body;tss_1500	4	0.00221147	0.162916	0.00829772	0.0334597	-0.0347311	-0.0122219	Pcdhgb6	hypo	Significant	Yes
chr18	*	37806201	37806478	278	Island	tss_body;tss_1500	4	0.00221147	0.162916	0.00829772	0.0334597	-0.0347311	-0.0122219	Pcdhga10	hypo	Significant	Yes
chr18	*	37806201	37806478	278	Island	tss_body;tss_1500	4	0.00221147	0.162916	0.00829772	0.0334597	-0.0347311	-0.0122219	Pcdhgb7	hypo	Significant	Yes
chr18	*	37806201	37806478	278	Island	tss_body;tss_1500	4	0.00221147	0.162916	0.00829772	0.0334597	-0.0347311	-0.0122219	Pcdhga11	hypo	Significant	Yes
chr18	*	37806201	37806478	278	Island	tss_body;tss_1500	4	0.00221147	0.162916	0.00829772	0.0334597	-0.0347311	-0.0122219	Pcdhgb8	hypo	Significant	Yes
chr18	*	37806201	37806478	278	Island	tss_body;tss_1500	4	0.00221147	0.162916	0.00829772	0.0334597	-0.0347311	-0.0122219	Pcdhga12	hypo	Significant	Yes
chr18	*	37806201	37806478	278	Island	tss_body;tss_1500	4	0.00221147	0.162916	0.00829772	0.0334597	-0.0347311	-0.0122219	Pcdhgc3	hypo	Significant	Yes
chr16	*	38445809	38445953	145	Island	tss_body	3	0.000638817	0.0246017	0.00559477	0.00826891	-0.0365701	-0.0200091	Adprh	hypo	Significant	Yes
chr8	*	40424144	40424888	745	Island	tss_body	2	4.29097e-05	0.00103929	0.00551482	0.00147466	-0.115484	-0.0763288	Zdhhc2	hypo	Significant	Yes
chr4	*	40948594	40948675	82	Island	tss_1500;tss_body	2	0.00395913	0.0312612	0.00706408	0.0113246	-0.0265135	-0.0149421	Bag1	hypo	Significant	Yes
chr4	*	40948594	40948675	82	Island	tss_1500;tss_body	2	0.00395913	0.0312612	0.00706408	0.0113246	-0.0265135	-0.0149421	Chmp5	hypo	Significant	Yes
chr7	*	43464960	43465478	519	Island	tss_body;tss_1500	4	5.48632e-12	0.000561639	0.00126846	7.03189e-05	-0.119095	-0.0774573	Vsig10l	hypo	Significant	Yes
chr7	*	43464960	43465478	519	Island	tss_body;tss_1500	4	5.48632e-12	0.000561639	0.00126846	7.03189e-05	-0.119095	-0.0774573	Gm39000	hypo	Significant	Yes
chr19	*	45006475	45006822	348	Island	tss_body;tss_200	3	5.72288e-05	0.0295169	0.00460624	0.00609995	-0.0459088	-0.0221263	Peo1	hypo	Significant	Yes
chr19	*	45006475	45006822	348	Island	tss_body;tss_200	3	5.72288e-05	0.0295169	0.00460624	0.00609995	-0.0459088	-0.0221263	Mrpl43	hypo	Significant	Yes
chr7	*	45204438	45204911	474	Island	tss_body	3	0.000340909	0.00120813	0.0150114	0.00219082	-0.0453292	-0.026988	Ccdc155	hypo	Significant	Yes
chr7	*	45459831	45459943	113	Island	tss_body	2	0.00206005	0.233777	0.00765337	0.0202244	-0.0422679	-0.0208873	Ftl1	hypo	Significant	Yes
chr17	*	45545398	45545501	104	Island	tss_body	3	0.000469714	0.000833975	0.02102	0.00185215	-0.200322	-0.151409	Tmem151b	hypo	Significant	Yes
chr17	*	53689124	53689534	411	Island	tss_body;tss_1500	2	0.000118764	0.037463	0.00452774	0.0070201	-0.0637279	-0.0328111	Sgol1	hypo	Significant	Yes
chr17	*	53689124	53689534	411	Island	tss_body;tss_1500	2	0.000118764	0.037463	0.00452774	0.0070201	-0.0637279	-0.0328111	Gm31532	hypo	Significant	Yes
chr13	*	54997305	54997344	40	Island	tss_body	2	0.00358236	0.00425003	0.0242272	0.00618472	-0.047898	-0.0363376	Unc5a	hypo	Significant	Yes
chr1	*	55087483	55088147	665	Island	tss_body;tss_1500	4	0.00276731	0.000761801	0.0319785	0.00206586	-0.0512662	-0.0161847	Hspd1	hypo	Significant	Yes
chr1	*	55087483	55088147	665	Island	tss_body;tss_1500	4	0.00276731	0.000761801	0.0319785	0.00206586	-0.0512662	-0.0161847	Hspe1	hypo	Significant	Yes
chr14	*	55635796	55635812	17	Island	tss_body;tss_200	2	0.00492455	0.200341	0.00682111	0.0167545	-0.0509441	-0.0253683	Ipo4	hypo	Significant	Yes
chr14	*	55884958	55885280	323	Island	tss_1500;tss_200;tss_body	2	0.00125866	0.00378956	0.0213522	0.00551793	-0.0568771	-0.0398723	Cbln3	hypo	Significant	Yes
chr14	*	55884958	55885280	323	Island	tss_1500;tss_200;tss_body	2	0.00125866	0.00378956	0.0213522	0.00551793	-0.0568771	-0.0398723	Khnyn	hypo	Significant	Yes
chr12	*	57230783	57231512	730	Island	tss_body	3	1.69782e-07	0.000391684	0.00429409	0.000419987	-0.249562	-0.127304	Prps1l3	hypo	Significant	Yes
chr12	*	57230783	57231512	730	Island	tss_body	3	1.69782e-07	0.000391684	0.00429409	0.000419987	-0.249562	-0.127304	Mipol1	hypo	Significant	Yes
chr9	*	57552608	57552917	310	Island	tss_body	4	0.000660369	0.000695931	0.0281841	0.00187945	-0.109456	-0.0819976	Mpi	hypo	Significant	Yes
chr11	*	59136279	59136295	17	Island	tss_body	2	0.00327601	0.0572704	0.00657079	0.0125809	-0.0813762	-0.0475223	Obscn	hypo	Significant	Yes
chr1	*	60567079	60567228	150	Island	tss_1500;tss_200	2	0.00143017	0.010937	0.00668011	0.00703044	-0.0469296	-0.0288113	Raph1	hypo	Significant	Yes
chr14	*	61274962	61275076	115	Island	tss_body;tss_200	2	0.00205916	0.00615213	0.00797372	0.00596206	-0.102777	-0.0720334	Gm17778	hypo	Significant	Yes
chr14	*	61274962	61275076	115	Island	tss_body;tss_200	2	0.00205916	0.00615213	0.00797372	0.00596206	-0.102777	-0.0720334	Sgcg	hypo	Significant	Yes
chr11	*	61342940	61343725	786	Island	tss_1500;tss_200	4	6.18386e-06	0.00271981	0.00560545	0.0031114	-0.215641	-0.0402731	Slc47a2	hypo	Significant	Yes
chr18	*	61911513	61911817	305	Island	tss_body	2	0.00156148	0.0367837	0.00700143	0.0118906	-0.0255541	-0.0148642	Ablim3	hypo	Significant	Yes
chr4	*	62525228	62525527	300	Island	tss_body;tss_200;tss_1500	2	0.00285517	0.113734	0.0532763	0.0828725	-0.0186645	-0.0110695	4933430I17Rik	hypo	Not Significant	Yes
chr4	*	62525228	62525527	300	Island	tss_body;tss_200;tss_1500	2	0.00285517	0.113734	0.0532763	0.0828725	-0.0186645	-0.0110695	Pole3	hypo	Not Significant	Yes
chr10	*	62949272	62949336	65	Island	tss_body	2	0.000481066	0.00401385	0.0056288	0.00382992	-0.113464	-0.0682084	Dna2	hypo	Significant	Yes
chr9	*	64638368	64638422	55	Island	tss_body	2	0.00262978	0.00566787	0.00867638	0.00589972	-0.0604486	-0.0509915	Megf11	hypo	Significant	Yes
chr5	*	65335607	65335798	192	Island	tss_body	3	0.00476696	0.0249803	0.0104898	0.0153664	-0.0264912	-0.0126706	Rfc1	hypo	Significant	Yes
chr6	*	67266864	67267307	444	Island	tss_200	5	0.000342411	0.0120825	0.00848817	0.005345	-0.0477621	-0.0156937	Serbp1	hypo	Significant	Yes
chr11	*	70213814	70213994	181	Island	tss_200	2	0.00268434	0.00353186	0.0204175	0.00517383	-0.0425295	-0.0304823	Slc16a11	hypo	Significant	Yes
chr11	*	70229413	70230502	1090	Island	tss_body	3	1.69576e-08	0.0505527	0.00213534	0.00492522	-0.128278	-0.0446764	Bcl6b	hypo	Significant	Yes
chr8	*	70506010	70506048	39	Island	tss_body	3	0.00234703	0.049905	0.00649374	0.0139173	-0.102834	-0.0429946	2810428I15Rik	hypo	Significant	Yes
chr14	*	70530990	70531120	131	Island	tss_body	3	0.0016676	0.00142176	0.019786	0.0027824	-0.108179	-0.0680309	Lgi3	hypo	Significant	Yes
chr14	*	70577568	70578053	486	Island	tss_1500	4	0.00173736	0.00476133	0.0189213	0.00460626	-0.0237761	-0.0129201	Nudt18	hypo	Significant	Yes
chr8	*	70744286	70745409	1124	Island	tss_body	7	3.18189e-08	0.00571424	0.00607921	0.000872848	-0.235664	-0.0369587	Pde4c	hypo	Significant	Yes
chr8	*	72570912	72571093	182	Island	tss_body;tss_1500	3	0.00227059	0.0234783	0.00851297	0.0120025	-0.0383316	-0.0164373	Smim7	hypo	Significant	Yes
chr8	*	72570912	72571093	182	Island	tss_body;tss_1500	3	0.00227059	0.0234783	0.00851297	0.0120025	-0.0383316	-0.0164373	Tmem38a	hypo	Significant	Yes
chr5	*	73647795	73647806	12	Island	tss_200	2	0.00407935	0.0694574	0.00781725	0.0167281	-0.0547486	-0.027942	Sgcb	hypo	Significant	Yes
chr18	*	73754147	73754713	567	Island	tss_body	3	1.23882e-07	0.230927	0.00158294	0.00473968	-0.0547308	-0.0182598	Elac1	hypo	Significant	Yes
chr15	*	74955438	74957206	1769	Island	tss_body	6	1.19107e-51	8.82888e-07	0.000492573	6.03652e-10	-0.443359	-0.189111	Ly6e	hypo	Significant	Yes
chr18	*	75005807	75006043	237	Island	tss_body;tss_200	3	0.0025778	0.00198054	0.0201043	0.00349417	-0.0727407	-0.0343739	BC031181	hypo	Significant	Yes
chr10	*	75837285	75837502	218	Island	tss_body	3	0.00103878	0.00634529	0.00942623	0.00575863	-0.0881787	-0.0565999	Gstt2	hypo	Significant	Yes
chr5	*	75978656	75978743	88	Island	tss_body;tss_1500	2	0.0013718	0.00690102	0.00803344	0.00642253	-0.0441868	-0.0176985	Kdr	hypo	Significant	Yes
chr5	*	75978656	75978743	88	Island	tss_body;tss_1500	2	0.0013718	0.00690102	0.00803344	0.00642253	-0.0441868	-0.0176985	Gm32727	hypo	Significant	Yes
chr15	*	80372357	80372613	257	Island	tss_body	4	0.000926664	0.00506736	0.016303	0.00454075	-0.155253	-0.02677	Cacna1i	hypo	Significant	Yes
chr10	*	80855035	80855163	129	Island	tss_body;tss_1500	2	0.00384999	0.00967158	0.00655574	0.00661748	-0.0260291	-0.0176551	Lsm7	hypo	Significant	Yes
chr10	*	80855035	80855163	129	Island	tss_body;tss_1500	2	0.00384999	0.00967158	0.00655574	0.00661748	-0.0260291	-0.0176551	Sppl2b	hypo	Significant	Yes
chr18	*	82475266	82475445	180	Island	tss_body	2	0.000747348	0.0105462	0.00835991	0.0081559	-0.0647375	-0.0353528	Mbp	hypo	Significant	Yes
chr10	*	83337684	83338026	343	Island	tss_body;tss_1500	3	0.000802239	0.0132449	0.0148855	0.00605759	-0.0802138	-0.0331594	Slc41a2	hypo	Significant	Yes
chr10	*	83337684	83338026	343	Island	tss_body;tss_1500	3	0.000802239	0.0132449	0.0148855	0.00605759	-0.0802138	-0.0331594	Gm40722	hypo	Significant	Yes
chr3	*	83766700	83766772	73	Island	tss_body	2	0.00100242	0.00647703	0.00810167	0.0062049	-0.051281	-0.00839848	Sfrp2	hypo	Significant	Yes
chr8	*	85011198	85011262	65	Island	tss_body	4	0.00311101	0.0245426	0.0118617	0.0117403	-0.121891	-0.00935505	Best2	hypo	Significant	Yes
chr10	*	85388404	85388518	115	Island	tss_body	4	0.0016953	0.0258439	0.0106047	0.00935466	-0.027867	-0.012395	Btbd11	hypo	Significant	Yes
chr10	*	86022388	86022404	17	Island	tss_body	2	0.00213646	0.0434634	0.00702013	0.0126239	-0.0519604	-0.0266691	Fbxo7	hypo	Significant	Yes
chr12	*	87147322	87147638	317	Island	tss_body;tss_1500;tss_200	2	0.00177416	0.00303516	0.0147569	0.00436645	-0.0275385	-0.0198092	Pomt2	hypo	Significant	Yes
chr12	*	87147322	87147638	317	Island	tss_body;tss_1500;tss_200	2	0.00177416	0.00303516	0.0147569	0.00436645	-0.0275385	-0.0198092	Gstz1	hypo	Significant	Yes
chr6	*	88725141	88725332	192	Island	tss_body	2	0.00163526	0.00338726	0.0198441	0.00499404	-0.130416	-0.0742601	Gm26588	hypo	Significant	Yes
chr6	*	88725141	88725332	192	Island	tss_body	2	0.00163526	0.00338726	0.0198441	0.00499404	-0.130416	-0.0742601	Mgll	hypo	Significant	Yes
chr11	*	88999530	89000001	472	Island	tss_200;tss_body	3	4.69112e-05	0.00668987	0.00576069	0.004629	-0.109127	-0.0427159	LOC102637854	hypo	Significant	Yes
chr11	*	88999530	89000001	472	Island	tss_200;tss_body	3	4.69112e-05	0.00668987	0.00576069	0.004629	-0.109127	-0.0427159	Trim25	hypo	Significant	Yes
chr3	*	89165251	89165848	598	Island	tss_body	2	4.96976e-05	0.00252758	0.00698655	0.0031323	-0.0911612	-0.0658085	Clk2	hypo	Significant	Yes
chr3	*	89165251	89165848	598	Island	tss_body	2	4.96976e-05	0.00252758	0.00698655	0.0031323	-0.0911612	-0.0658085	Clk2-scamp3	hypo	Significant	Yes
chr3	*	89391873	89392227	355	Island	tss_body	2	0.000334385	0.0179497	0.00576757	0.00736867	-0.0371122	-0.0209086	Zbtb7b	hypo	Significant	Yes
chr3	*	89391873	89392227	355	Island	tss_body	2	0.000334385	0.0179497	0.00576757	0.00736867	-0.0371122	-0.0209086	Gm15417	hypo	Significant	Yes
chr5	*	89684448	89684584	137	Island	tss_body	3	0.00151064	0.0216936	0.0078112	0.0099999	-0.0400963	-0.0166897	Adamts3	hypo	Significant	Yes
chr11	*	90391109	90391185	77	Island	tss_1500;tss_200	2	0.000191547	0.00738638	0.00480897	0.00475316	-0.0352729	-0.0216367	Hlf	hypo	Significant	Yes
chr2	*	91526771	91526897	127	Island	tss_1500;tss_body	2	0.00187708	0.167016	0.00634469	0.0147069	-0.0554376	-0.027756	Ckap5	hypo	Significant	Yes
chr8	*	94434345	94435282	938	Island	tss_body;tss_200	3	1.33932e-05	0.000717283	0.00600218	0.00117233	-0.366016	-0.162175	9330175E14Rik	hypo	Significant	Yes
chr8	*	94434345	94435282	938	Island	tss_body;tss_200	3	1.33932e-05	0.000717283	0.00600218	0.00117233	-0.366016	-0.162175	Nlrc5	hypo	Significant	Yes
chr8	*	95332051	95332116	66	Island	tss_1500;tss_body;tss_200	2	0.00412128	0.0233407	0.00749863	0.0107973	-0.0262459	-0.0146383	Usb1	hypo	Significant	Yes
chr8	*	95332051	95332116	66	Island	tss_1500;tss_body;tss_200	2	0.00412128	0.0233407	0.00749863	0.0107973	-0.0262459	-0.0146383	Zfp319	hypo	Significant	Yes
chr13	*	96670403	96670507	105	Island	tss_body	2	0.00160143	0.00626933	0.0079186	0.00600657	-0.0256409	-0.0168642	Hmgcr	hypo	Significant	Yes
chr9	*	96719505	96720264	760	Island	tss_body	3	2.51503e-07	0.00182396	0.00389468	0.00110181	-0.149066	-0.0859298	Zbtb38	hypo	Significant	Yes
chr15	*	97908283	97908476	194	Island	tss_body	3	0.00168924	0.0446521	0.00656901	0.014789	-0.0343319	-0.0149515	Vdr	hypo	Significant	Yes
chr7	*	98834847	98835339	493	Island	tss_body;tss_1500;tss_200	3	0.000122721	0.00686038	0.00663928	0.00404732	-0.0427636	-0.0217347	Gm33770	hypo	Significant	Yes
chr7	*	98834847	98835339	493	Island	tss_body;tss_1500;tss_200	3	0.000122721	0.00686038	0.00663928	0.00404732	-0.0427636	-0.0217347	Wnt11	hypo	Significant	Yes
chrX	*	100625778	100626431	654	Island	tss_body;tss_1500	7	1.15156e-05	0.00178577	0.0155401	0.00140154	-0.124964	-0.0363679	Pdzd11	hypo	Significant	Yes
chrX	*	100625778	100626431	654	Island	tss_body;tss_1500	7	1.15156e-05	0.00178577	0.0155401	0.00140154	-0.124964	-0.0363679	Kif4	hypo	Significant	Yes
chrX	*	101222589	101222648	60	Island	tss_200	2	6.29416e-05	0.0961431	0.00295188	0.0050435	-0.10036	-0.049014	Snx12	hypo	Significant	Yes
chr7	*	101321333	101322013	681	Island	tss_body	6	0.000328808	0.00209501	0.0281418	0.00305465	-0.162527	-0.0558735	Stard10	hypo	Significant	Yes
chr15	*	102406122	102406398	277	Island	tss_1500;tss_200	3	0.000504355	0.0112389	0.00573608	0.0064873	-0.0361056	-0.0159395	Sp1	hypo	Significant	Yes
chr15	*	102981685	102982308	624	Island	tss_body;tss_1500	3	6.22672e-05	0.0136296	0.00663635	0.00377669	-0.13727	-0.0573647	Hoxc9	hypo	Significant	Yes
chr15	*	102981685	102982308	624	Island	tss_body;tss_1500	3	6.22672e-05	0.0136296	0.00663635	0.00377669	-0.13727	-0.0573647	Gm36878	hypo	Significant	Yes
chr15	*	103010855	103010910	56	Island	tss_body	2	0.000116422	0.00273504	0.00573564	0.00302681	-0.169932	-0.129963	Hoxc6	hypo	Significant	Yes
chr12	*	103325303	103325582	280	Island	tss_body	3	9.26527e-05	0.00607294	0.00437715	0.00411344	-0.0989756	-0.0283294	Asb2	hypo	Significant	Yes
chrX	*	103493736	103495598	1863	Island	tss_body	5	4.07856e-12	0.00445965	0.00166415	0.000368387	-0.193935	-0.0763071	Jpx	hypo	Significant	Yes
chrX	*	103623648	103623678	31	Island	tss_body	2	0.000904157	0.00277339	0.00952163	0.00373469	-0.0335516	-0.0308546	Ftx	hypo	Significant	Yes
chr11	*	104442767	104443061	295	Island	tss_body;tss_1500	2	0.000330863	0.0705587	0.0048247	0.00848751	-0.032681	-0.0167423	Kansl1	hypo	Significant	Yes
chr7	*	105737314	105737654	341	Island	tss_body;tss_1500	4	7.5739e-06	0.0219842	0.00388283	0.00326716	-0.1693	-0.0611709	Rrp8	hypo	Significant	Yes
chr7	*	105737314	105737654	341	Island	tss_body;tss_1500	4	7.5739e-06	0.0219842	0.00388283	0.00326716	-0.1693	-0.0611709	Ilk	hypo	Significant	Yes
chr9	*	106464786	106466117	1332	Island	tss_body	4	1.63528e-13	4.62398e-06	0.00137071	1.06796e-05	-0.187715	-0.117507	Gpr62	hypo	Significant	Yes
chr1	*	106759499	106759901	403	Island	tss_body	2	0.000122216	0.00422073	0.00528089	0.00380193	-0.0355749	-0.0215897	Kdsr	hypo	Significant	Yes
chr11	*	107028366	107028442	77	Island	tss_body;tss_1500	2	0.00015952	0.0229495	0.00459655	0.006408	-0.0361184	-0.0197326	1810010H24Rik	hypo	Significant	Yes
chr11	*	107028366	107028442	77	Island	tss_body;tss_1500	2	0.00015952	0.0229495	0.00459655	0.006408	-0.0361184	-0.0197326	Gm36273	hypo	Significant	Yes
chr9	*	107770626	107770924	299	Island	tss_body;tss_200	4	0.00432948	0.0038475	0.0347666	0.00607758	-0.0228691	-0.0135115	Rbm5	hypo	Significant	Yes
chr3	*	107895783	107895946	164	Island	tss_body;tss_200	5	0.00270042	0.135179	0.00757437	0.0337252	-0.0357949	-0.0104888	4933431E20Rik	hypo	Significant	Yes
chr3	*	107895783	107895946	164	Island	tss_body;tss_200	5	0.00270042	0.135179	0.00757437	0.0337252	-0.0357949	-0.0104888	Gstm5	hypo	Significant	Yes
chr3	*	108256954	108257451	498	Island	tss_body	2	0.000301332	0.00612639	0.00756546	0.00578452	-0.0793549	-0.0423866	Psma5	hypo	Significant	Yes
chr9	*	108662110	108662173	64	Island	tss_body	2	0.00206147	0.0029927	0.0137332	0.00426434	-0.0263773	-0.0201616	Slc25a20	hypo	Significant	Yes
chr4	*	109280211	109280393	183	Island	tss_200	2	0.000963392	0.0196714	0.00548044	0.00723403	-0.0531071	-0.0314784	Eps15	hypo	Significant	Yes
chr4	*	109280211	109280393	183	Island	tss_200	2	0.000963392	0.0196714	0.00548044	0.00723403	-0.0531071	-0.0314784	Gm40225	hypo	Significant	Yes
chr7	*	109438823	109439193	371	Island	tss_body	3	4.87729e-06	0.00625197	0.00249879	0.00280914	-0.0802935	-0.0179866	Stk33	hypo	Significant	Yes
chr7	*	109438823	109439193	371	Island	tss_body	3	4.87729e-06	0.00625197	0.00249879	0.00280914	-0.0802935	-0.0179866	1700095J03Rik	hypo	Significant	Yes
chr1	*	109982709	109983748	1040	Island	tss_1500;tss_body;tss_200	7	5.93807e-24	1.82876e-09	0.00115201	1.4632e-09	-0.184106	0.0187899	Cdh7	hypo	Significant	Yes
chr12	*	110850175	110850225	51	Island	tss_200	2	0.00357673	0.00414574	0.0183215	0.0057639	-0.0192709	-0.0183437	Zfp839	hypo	Significant	Yes
chr8	*	111300339	111300392	54	Island	tss_200	2	0.00174252	0.00631301	0.00980393	0.00660061	-0.0651243	-0.0374943	Rfwd3	hypo	Significant	Yes
chr7	*	113513340	113513379	40	Island	tss_1500	2	0.000938194	0.0130132	0.0060474	0.00692272	-0.0538011	-0.0291596	Far1	hypo	Significant	Yes
chr6	*	113748480	113748623	144	Island	tss_body	2	0.00031888	0.00136183	0.00827969	0.00207144	-0.135033	-0.132804	Atp2b2	hypo	Significant	Yes
chr11	*	115154020	115154306	287	Island	tss_body;tss_200	2	0.0037926	0.00359158	0.0222561	0.00531417	-0.0277048	-0.0254435	Rab37	hypo	Significant	Yes
chr5	*	115158823	115159051	229	Island	tss_1500	2	0.00177779	0.0878626	0.00888251	0.0206686	-0.0231011	-0.0131637	Gm35465	hypo	Significant	Yes
chr5	*	115158823	115159051	229	Island	tss_1500	2	0.00177779	0.0878626	0.00888251	0.0206686	-0.0231011	-0.0131637	Mlec	hypo	Significant	Yes
chr6	*	115361252	115361858	607	Island	tss_1500;tss_body;tss_200	4	0.0003791	0.0288495	0.0073141	0.0118249	-0.0872908	-0.0192362	Pparg	hypo	Significant	Yes
chr11	*	115628197	115628379	183	Island	tss_body	3	0.00453327	0.143727	0.0361859	0.0472606	-0.0205406	-0.00961054	Slc25a19	hypo	Significant	Yes
chr4	*	117252040	117252287	248	Island	tss_1500;tss_200;tss_body	2	0.000378065	0.0025825	0.00744493	0.00327244	-0.0622974	-0.0375424	Tmem53	hypo	Significant	Yes
chr4	*	117252040	117252287	248	Island	tss_1500;tss_200;tss_body	2	0.000378065	0.0025825	0.00744493	0.00327244	-0.0622974	-0.0375424	Gm1661	hypo	Significant	Yes
chr2	*	118703975	118704047	73	Island	tss_200	2	0.00080005	0.0112518	0.00616619	0.00668913	-0.041801	-0.0242186	Ankrd63	hypo	Significant	Yes
chr11	*	119548094	119548873	780	Island	tss_1500	4	1.13631e-06	0.0474607	0.00267233	0.00300339	-0.0714444	-0.0248533	Gm11762	hypo	Significant	Yes
chr11	*	119548094	119548873	780	Island	tss_1500	4	1.13631e-06	0.0474607	0.00267233	0.00300339	-0.0714444	-0.0248533	Nptx1	hypo	Significant	Yes
chr13	*	119791448	119791459	12	Island	tss_body;tss_1500;tss_200	2	0.00369492	0.00725417	0.0105629	0.00741337	-0.0252921	-0.0174274	LOC108168049	hypo	Significant	Yes
chr13	*	119791448	119791459	12	Island	tss_body;tss_1500;tss_200	2	0.00369492	0.00725417	0.0105629	0.00741337	-0.0252921	-0.0174274	Zfp131	hypo	Significant	Yes
chr10	*	120414711	120414727	17	Island	tss_body	2	0.00292494	0.0114512	0.00810968	0.00829906	-0.0443655	-0.02866	Hmga2	hypo	Significant	Yes
chr5	*	120612521	120612832	312	Island	tss_body;tss_1500	5	0.00338938	0.0221912	0.0121259	0.016642	-0.0330843	-0.0122327	Rita1	hypo	Significant	Yes
chr5	*	120612521	120612832	312	Island	tss_body;tss_1500	5	0.00338938	0.0221912	0.0121259	0.016642	-0.0330843	-0.0122327	Ddx54	hypo	Significant	Yes
chr11	*	120713466	120714873	1408	Island	tss_body;tss_1500	5	5.94236e-05	0.000632529	0.00945826	0.000585358	-0.208578	-0.0568813	Stra13	hypo	Significant	Yes
chr11	*	120713466	120714873	1408	Island	tss_body;tss_1500	5	5.94236e-05	0.000632529	0.00945826	0.000585358	-0.208578	-0.0568813	Lrrc45	hypo	Significant	Yes
chr10	*	121739992	121740065	74	Island	tss_body	2	0.00085461	0.432154	0.00522233	0.0112998	-0.0390952	-0.0195146	BC048403	hypo	Significant	Yes
chr7	*	122159395	122160106	712	Island	tss_200	4	0.000704828	0.0861076	0.00558957	0.0192847	-0.118594	-0.0302297	Plk1	hypo	Significant	Yes
chr5	*	123029215	123029388	174	Island	tss_body	3	4.20585e-07	0.0153262	0.00160839	0.00254837	-0.177675	-0.0692097	Orai1	hypo	Significant	Yes
chr1	*	127868871	127869032	162	Island	tss_body	2	0.00114415	0.0596535	0.00573747	0.0105484	-0.0352309	-0.0190707	Rab3gap1	hypo	Significant	Yes
chr4	*	129223520	129224338	819	Island	tss_body	6	0.000161303	0.00184956	0.0245462	0.00142467	-0.157784	0.0012608	C77080	hypo	Significant	Yes
chr5	*	130144382	130144964	583	Island	tss_1500;tss_body	4	0.00193423	0.0352562	0.00771742	0.0189776	-0.0412811	-0.00283596	Kctd7	hypo	Significant	Yes
chr5	*	135488945	135489119	175	Island	tss_body	2	0.00140932	0.0349451	0.00619451	0.0100248	-0.0364504	-0.0206049	Hip1	hypo	Significant	Yes
chr4	*	136311654	136311736	83	Island	tss_body	2	0.00075956	0.00553055	0.00942483	0.00597392	-0.0498127	-0.0291351	Hnrnpr	hypo	Significant	Yes
chr3	*	136670535	136670684	150	Island	tss_body	2	0.000304239	0.140396	0.00445979	0.00831618	-0.052004	-0.0261652	Ppp3ca	hypo	Significant	Yes
chr7	*	139944106	139944117	12	Island	tss_body	2	0.00418024	0.0489315	0.0344295	0.0426308	-0.0238225	-0.00520545	Utf1	hypo	Significant	Yes
chr7	*	141194162	141194725	564	Island	tss_1500;tss_200;tss_body	3	0.0016915	0.00243981	0.0255555	0.004454	-0.03985	-0.0198629	Lrrc56	hypo	Significant	Yes
chr7	*	141194162	141194725	564	Island	tss_1500;tss_200;tss_body	3	0.0016915	0.00243981	0.0255555	0.004454	-0.03985	-0.0198629	Hras	hypo	Significant	Yes
chr5	*	142463991	142464261	271	Island	tss_body;tss_1500	2	0.000221341	0.100684	0.00406037	0.00720785	-0.0390493	-0.0191941	Ap5z1	hypo	Significant	Yes
chr6	*	148945755	148946111	357	Island	tss_body;tss_1500	4	2.19031e-05	0.000562979	0.00656558	0.00106564	-0.0530765	-0.0224829	Fam60a	hypo	Significant	Yes
chr6	*	148945755	148946111	357	Island	tss_body;tss_1500	4	2.19031e-05	0.000562979	0.00656558	0.00106564	-0.0530765	-0.0224829	3010003L21Rik	hypo	Significant	Yes
chrX	*	150459035	150459222	188	Island	tss_body	2	0.00108472	0.00749473	0.00661075	0.00597001	-0.0793959	-0.0446939	Tmem29	hypo	Significant	Yes
chr4	*	151128939	151129536	598	Island	tss_body	3	2.81253e-05	0.000925413	0.00793398	0.00131069	-0.124024	-0.0722665	Camta1	hypo	Significant	Yes
chr4	*	151128939	151129536	598	Island	tss_body	3	2.81253e-05	0.000925413	0.00793398	0.00131069	-0.124024	-0.0722665	LOC102641065	hypo	Significant	Yes
chr1	*	175881145	175881180	36	Island	tss_body;tss_1500	2	0.00279086	0.0464957	0.00739881	0.0137998	-0.0659459	-0.0297342	Exo1	hypo	Significant	Yes
chr1	*	175881145	175881180	36	Island	tss_body;tss_1500	2	0.00279086	0.0464957	0.00739881	0.0137998	-0.0659459	-0.0297342	Gm36360	hypo	Significant	Yes
chr18	*	37689439	37690496	1058	N_Shelf	tss_body;tss_1500	6	2.98257e-05	0.00028885	0.0106956	0.00063784	0.142331	0.103381	Gm37013	hyper	Significant	Yes
chr18	*	37689439	37690496	1058	N_Shelf	tss_body;tss_1500	6	2.98257e-05	0.00028885	0.0106956	0.00063784	0.142331	0.103381	Gm38666	hyper	Significant	Yes
chr18	*	37689439	37690496	1058	N_Shelf	tss_body;tss_1500	6	2.98257e-05	0.00028885	0.0106956	0.00063784	0.142331	0.103381	Gm38667	hyper	Significant	Yes
chr18	*	37689439	37690496	1058	N_Shelf	tss_body;tss_1500	6	2.98257e-05	0.00028885	0.0106956	0.00063784	0.142331	0.103381	Pcdhga1	hyper	Significant	Yes
chr18	*	37689439	37690496	1058	N_Shelf	tss_body;tss_1500	6	2.98257e-05	0.00028885	0.0106956	0.00063784	0.142331	0.103381	Pcdhga2	hyper	Significant	Yes
chr18	*	37689439	37690496	1058	N_Shelf	tss_body;tss_1500	6	2.98257e-05	0.00028885	0.0106956	0.00063784	0.142331	0.103381	Pcdhga3	hyper	Significant	Yes
chr18	*	37689439	37690496	1058	N_Shelf	tss_body;tss_1500	6	2.98257e-05	0.00028885	0.0106956	0.00063784	0.142331	0.103381	Pcdhgb1	hyper	Significant	Yes
chr18	*	37689439	37690496	1058	N_Shelf	tss_body;tss_1500	6	2.98257e-05	0.00028885	0.0106956	0.00063784	0.142331	0.103381	Pcdhga4	hyper	Significant	Yes
chr18	*	37689439	37690496	1058	N_Shelf	tss_body;tss_1500	6	2.98257e-05	0.00028885	0.0106956	0.00063784	0.142331	0.103381	Pcdhgb2	hyper	Significant	Yes
chr18	*	37765861	37767310	1450	N_Shelf	tss_body	10	1.22287e-13	2.24436e-09	0.00663629	1.72653e-08	0.238722	0.123638	Gm37013	hyper	Significant	Yes
chr18	*	37765861	37767310	1450	N_Shelf	tss_body	10	1.22287e-13	2.24436e-09	0.00663629	1.72653e-08	0.238722	0.123638	Gm38666	hyper	Significant	Yes
chr18	*	37765861	37767310	1450	N_Shelf	tss_body	10	1.22287e-13	2.24436e-09	0.00663629	1.72653e-08	0.238722	0.123638	Gm38667	hyper	Significant	Yes
chr18	*	37765861	37767310	1450	N_Shelf	tss_body	10	1.22287e-13	2.24436e-09	0.00663629	1.72653e-08	0.238722	0.123638	Pcdhga1	hyper	Significant	Yes
chr18	*	37765861	37767310	1450	N_Shelf	tss_body	10	1.22287e-13	2.24436e-09	0.00663629	1.72653e-08	0.238722	0.123638	Pcdhga2	hyper	Significant	Yes
chr18	*	37765861	37767310	1450	N_Shelf	tss_body	10	1.22287e-13	2.24436e-09	0.00663629	1.72653e-08	0.238722	0.123638	Pcdhga3	hyper	Significant	Yes
chr18	*	37765861	37767310	1450	N_Shelf	tss_body	10	1.22287e-13	2.24436e-09	0.00663629	1.72653e-08	0.238722	0.123638	Pcdhgb1	hyper	Significant	Yes
chr18	*	37765861	37767310	1450	N_Shelf	tss_body	10	1.22287e-13	2.24436e-09	0.00663629	1.72653e-08	0.238722	0.123638	Pcdhga4	hyper	Significant	Yes
chr18	*	37765861	37767310	1450	N_Shelf	tss_body	10	1.22287e-13	2.24436e-09	0.00663629	1.72653e-08	0.238722	0.123638	Pcdhgb2	hyper	Significant	Yes
chr18	*	37765861	37767310	1450	N_Shelf	tss_body	10	1.22287e-13	2.24436e-09	0.00663629	1.72653e-08	0.238722	0.123638	Pcdhga5	hyper	Significant	Yes
chr18	*	37765861	37767310	1450	N_Shelf	tss_body	10	1.22287e-13	2.24436e-09	0.00663629	1.72653e-08	0.238722	0.123638	Pcdhga6	hyper	Significant	Yes
chr18	*	37765861	37767310	1450	N_Shelf	tss_body	10	1.22287e-13	2.24436e-09	0.00663629	1.72653e-08	0.238722	0.123638	Pcdhga7	hyper	Significant	Yes
chr18	*	37765861	37767310	1450	N_Shelf	tss_body	10	1.22287e-13	2.24436e-09	0.00663629	1.72653e-08	0.238722	0.123638	Pcdhgb4	hyper	Significant	Yes
chr18	*	37765861	37767310	1450	N_Shelf	tss_body	10	1.22287e-13	2.24436e-09	0.00663629	1.72653e-08	0.238722	0.123638	Pcdhga8	hyper	Significant	Yes
chr18	*	37765861	37767310	1450	N_Shelf	tss_body	10	1.22287e-13	2.24436e-09	0.00663629	1.72653e-08	0.238722	0.123638	Pcdhgb5	hyper	Significant	Yes
chr18	*	37765861	37767310	1450	N_Shelf	tss_body	10	1.22287e-13	2.24436e-09	0.00663629	1.72653e-08	0.238722	0.123638	Pcdhga9	hyper	Significant	Yes
chr18	*	37765861	37767310	1450	N_Shelf	tss_body	10	1.22287e-13	2.24436e-09	0.00663629	1.72653e-08	0.238722	0.123638	Pcdhgb6	hyper	Significant	Yes
chr18	*	37765861	37767310	1450	N_Shelf	tss_body	10	1.22287e-13	2.24436e-09	0.00663629	1.72653e-08	0.238722	0.123638	Pcdhga10	hyper	Significant	Yes
chr18	*	37765861	37767310	1450	N_Shelf	tss_body	10	1.22287e-13	2.24436e-09	0.00663629	1.72653e-08	0.238722	0.123638	Pcdhgb7	hyper	Significant	Yes
chr18	*	37765861	37767310	1450	N_Shelf	tss_body	10	1.22287e-13	2.24436e-09	0.00663629	1.72653e-08	0.238722	0.123638	Pcdhga11	hyper	Significant	Yes
chr18	*	37765861	37767310	1450	N_Shelf	tss_body	10	1.22287e-13	2.24436e-09	0.00663629	1.72653e-08	0.238722	0.123638	Pcdhgb8	hyper	Significant	Yes
chr18	*	37765861	37767310	1450	N_Shelf	tss_body	10	1.22287e-13	2.24436e-09	0.00663629	1.72653e-08	0.238722	0.123638	Pcdhga12	hyper	Significant	Yes
chr11	*	119543123	119543918	796	N_Shelf	tss_body	2	3.52205e-06	0.000127483	0.00351953	0.000244306	0.232665	0.0283984	Nptx1	hyper	Significant	Yes
chr7	*	5057368	5058005	638	N_Shelf	tss_body;tss_1500	3	5.71827e-09	0.000885899	0.00188474	0.000557822	-0.165027	-0.0729297	Ccdc106	hypo	Significant	Yes
chr7	*	5057368	5058005	638	N_Shelf	tss_body;tss_1500	3	5.71827e-09	0.000885899	0.00188474	0.000557822	-0.165027	-0.0729297	Gm38940	hypo	Significant	Yes
chr9	*	20489721	20490984	1264	N_Shelf	tss_body	3	6.19365e-06	0.000272554	0.0037812	0.000376286	-0.121583	0.0011837	Zfp426	hypo	Significant	Yes
chr17	*	32388515	32388833	319	N_Shelf	tss_body;tss_1500	2	0.00408939	0.0341971	0.0163842	0.0229817	-0.0598347	-0.0179914	Wiz	hypo	Significant	Yes
chr17	*	33822134	33822144	11	N_Shelf	tss_body	2	0.000152125	0.000900448	0.00800707	0.00146428	-0.0911182	-0.0865405	Kank3	hypo	Significant	Yes
chr17	*	34589492	34590505	1014	N_Shelf	tss_1500	4	7.90759e-07	0.00448354	0.00366929	0.0018162	-0.0867796	-0.0325124	Gpsm3	hypo	Significant	Yes
chr17	*	34895525	34896615	1091	N_Shelf	tss_body;tss_1500	7	9.91257e-19	1.49187e-06	0.00199285	4.53915e-07	-0.225948	-0.0686382	Zbtb12	hypo	Significant	Yes
chr17	*	34895525	34896615	1091	N_Shelf	tss_body;tss_1500	7	9.91257e-19	1.49187e-06	0.00199285	4.53915e-07	-0.225948	-0.0686382	Gm40706	hypo	Significant	Yes
chr18	*	35649371	35649471	101	N_Shelf	tss_body;tss_200	3	0.00305592	0.311456	0.00714149	0.031714	-0.128699	-0.0513112	Mzb1	hypo	Significant	Yes
chr2	*	36090732	36091446	715	N_Shelf	tss_body	4	1.70777e-05	0.00110998	0.00783842	0.00113224	-0.0880595	-0.0589505	Lhx6	hypo	Significant	Yes
chrX	*	36327934	36328618	685	N_Shelf	tss_1500	6	0.000518651	0.219922	0.00508433	0.0483645	-0.127613	-0.012277	Lonrf3	hypo	Significant	Yes
chr4	*	42170028	42170028	1	N_Shelf	tss_1500;tss_body	3	2.63989e-07	0.000253542	0.0016559	0.000145973	-0.0776561	-0.0532123	Gm13305	hypo	Significant	Yes
chr4	*	42170028	42170028	1	N_Shelf	tss_1500;tss_body	3	2.63989e-07	0.000253542	0.0016559	0.000145973	-0.0776561	-0.0532123	Gm42276	hypo	Significant	Yes
chr4	*	42170028	42170028	1	N_Shelf	tss_1500;tss_body	3	2.63989e-07	0.000253542	0.0016559	0.000145973	-0.0776561	-0.0532123	Il11ra2	hypo	Significant	Yes
chr13	*	43301235	43301964	730	N_Shelf	tss_body	2	2.449e-05	0.00179612	0.0048389	0.0020834	-0.189213	-0.156722	Gfod1	hypo	Significant	Yes
chr7	*	45486266	45486806	541	N_Shelf	tss_body	5	2.36928e-05	0.000471091	0.0126905	0.000750806	-0.15344	0.0239366	Dhdh	hypo	Significant	Yes
chr7	*	45486266	45486806	541	N_Shelf	tss_body	5	2.36928e-05	0.000471091	0.0126905	0.000750806	-0.15344	0.0239366	Tulp2	hypo	Significant	Yes
chr6	*	52225040	52225694	655	N_Shelf	tss_body	2	0.00197958	0.00412058	0.0124585	0.00527119	-0.0673313	-0.0624738	Hoxa9	hypo	Significant	Yes
chr14	*	54572131	54572996	866	N_Shelf	tss_body	3	0.000488098	0.00451127	0.00816089	0.00239542	-0.143364	-0.00977778	Ajuba	hypo	Significant	Yes
chr14	*	55102348	55102991	644	N_Shelf	tss_body;tss_1500	3	1.17207e-05	0.00109948	0.00707417	0.00127215	-0.0812006	-0.0406011	Ap1g2	hypo	Significant	Yes
chr14	*	55102348	55102991	644	N_Shelf	tss_body;tss_1500	3	1.17207e-05	0.00109948	0.00707417	0.00127215	-0.0812006	-0.0406011	Gm31607	hypo	Significant	Yes
chr11	*	59205629	59205772	144	N_Shelf	tss_body	2	0.00140057	0.00391908	0.0115072	0.00499447	-0.104651	-0.0373207	Mrpl55	hypo	Significant	Yes
chr10	*	80301249	80302735	1487	N_Shelf	tss_body;tss_1500	5	1.81208e-08	0.000150531	0.0053016	0.000206259	-0.145858	-0.0140726	Apc2	hypo	Significant	Yes
chr10	*	84437557	84437698	142	N_Shelf	tss_body	2	0.00142783	0.0923828	0.00597153	0.0122687	-0.102878	-0.0539035	Nuak1	hypo	Significant	Yes
chr15	*	84920569	84920858	290	N_Shelf	tss_body	2	2.74816e-06	0.0048672	0.0021794	0.00208968	-0.125903	-0.0840664	LOC108168254	hypo	Significant	Yes
chr3	*	87779766	87780156	391	N_Shelf	tss_body	3	0.00346956	0.0550018	0.0139208	0.0132065	-0.137277	-0.0388968	Ntrk1	hypo	Significant	Yes
chr4	*	88784533	88784589	57	N_Shelf	tss_1500	8	0.00266474	0.0104511	0.0291944	0.0087829	-0.108878	-0.0350202	Gm13276	hypo	Significant	Yes
chr4	*	88784533	88784589	57	N_Shelf	tss_1500	8	0.00266474	0.0104511	0.0291944	0.0087829	-0.108878	-0.0350202	Gm13277	hypo	Significant	Yes
chr4	*	88784533	88784589	57	N_Shelf	tss_1500	8	0.00266474	0.0104511	0.0291944	0.0087829	-0.108878	-0.0350202	Gm13278	hypo	Significant	Yes
chr4	*	88784533	88784589	57	N_Shelf	tss_1500	8	0.00266474	0.0104511	0.0291944	0.0087829	-0.108878	-0.0350202	Gm13279	hypo	Significant	Yes
chr4	*	88784533	88784589	57	N_Shelf	tss_1500	8	0.00266474	0.0104511	0.0291944	0.0087829	-0.108878	-0.0350202	Gm13288	hypo	Significant	Yes
chr2	*	91972255	91972354	100	N_Shelf	tss_body	2	0.00296715	0.0449244	0.00731754	0.0134564	-0.140661	-0.081723	Dgkz	hypo	Significant	Yes
chr11	*	98018455	98018723	269	N_Shelf	tss_body;tss_200	2	0.000528592	0.00599481	0.00608767	0.00503783	-0.132586	-0.0831323	Cacnb1	hypo	Significant	Yes
chr9	*	106461769	106462174	406	N_Shelf	tss_body	2	0.000149605	0.00147564	0.00840459	0.00222337	-0.124564	-0.107173	Pcbp4	hypo	Significant	Yes
chr9	*	107551353	107551549	197	N_Shelf	tss_1500;tss_200	2	0.0026893	0.0151472	0.0257206	0.0181096	-0.0279925	-0.021518	Rassf1	hypo	Significant	Yes
chr9	*	107551353	107551549	197	N_Shelf	tss_1500;tss_200	2	0.0026893	0.0151472	0.0257206	0.0181096	-0.0279925	-0.021518	Gm34106	hypo	Significant	Yes
chr6	*	124962315	124963079	765	N_Shelf	tss_body	2	0.00166001	0.00143079	0.0103154	0.00224569	-0.114978	-0.0120905	Cops7a	hypo	Significant	Yes
chr4	*	141870730	141870880	151	N_Shelf	tss_body	2	7.42432e-05	0.000763612	0.00674759	0.00123507	-0.0975724	-0.0967469	Efhd2	hypo	Significant	Yes
chr6	*	148942270	148942615	346	N_Shelf	tss_body	2	0.000242858	0.001641	0.00778338	0.00236388	-0.111423	-0.0301222	Fam60a	hypo	Significant	Yes
chr18	*	36967565	36969909	2345	N_Shore	tss_body;tss_200	26	1.43975e-15	5.46707e-07	0.00999611	6.82904e-07	0.148491	0.0588589	Gm37013	hyper	Significant	Yes
chr18	*	36967565	36969909	2345	N_Shore	tss_body;tss_200	26	1.43975e-15	5.46707e-07	0.00999611	6.82904e-07	0.148491	0.0588589	Gm38666	hyper	Significant	Yes
chr18	*	36973741	36975305	1565	N_Shore	tss_body;tss_200	50	1.05782e-39	1.44927e-17	0.0074028	7.84225e-18	0.143898	0.0632233	Gm37013	hyper	Significant	Yes
chr18	*	36973741	36975305	1565	N_Shore	tss_body;tss_200	50	1.05782e-39	1.44927e-17	0.0074028	7.84225e-18	0.143898	0.0632233	Gm38666	hyper	Significant	Yes
chr18	*	36973741	36975305	1565	N_Shore	tss_body;tss_200	50	1.05782e-39	1.44927e-17	0.0074028	7.84225e-18	0.143898	0.0632233	Gm38667	hyper	Significant	Yes
chr18	*	37020061	37022320	2260	N_Shore	tss_body;tss_200	9	5.8851e-09	3.94077e-07	0.00409866	1.02896e-06	0.235484	0.119481	Gm37013	hyper	Significant	Yes
chr18	*	37020061	37022320	2260	N_Shore	tss_body;tss_200	9	5.8851e-09	3.94077e-07	0.00409866	1.02896e-06	0.235484	0.119481	Gm38666	hyper	Significant	Yes
chr18	*	37020061	37022320	2260	N_Shore	tss_body;tss_200	9	5.8851e-09	3.94077e-07	0.00409866	1.02896e-06	0.235484	0.119481	Gm38667	hyper	Significant	Yes
chr18	*	37473534	37474588	1055	N_Shore	tss_body;tss_200	5	4.65014e-06	0.0108289	0.00618838	0.00207296	0.184233	0.0393303	Gm37013	hyper	Significant	Yes
chr18	*	37473534	37474588	1055	N_Shore	tss_body;tss_200	5	4.65014e-06	0.0108289	0.00618838	0.00207296	0.184233	0.0393303	Gm38666	hyper	Significant	Yes
chr18	*	37473534	37474588	1055	N_Shore	tss_body;tss_200	5	4.65014e-06	0.0108289	0.00618838	0.00207296	0.184233	0.0393303	Gm38667	hyper	Significant	Yes
chr18	*	37668849	37669846	998	N_Shore	tss_body;tss_1500	5	0.000650381	0.00137839	0.0129327	0.0014326	0.172311	0.0355275	Gm37013	hyper	Significant	Yes
chr18	*	37668849	37669846	998	N_Shore	tss_body;tss_1500	5	0.000650381	0.00137839	0.0129327	0.0014326	0.172311	0.0355275	Gm38666	hyper	Significant	Yes
chr18	*	37668849	37669846	998	N_Shore	tss_body;tss_1500	5	0.000650381	0.00137839	0.0129327	0.0014326	0.172311	0.0355275	Gm38667	hyper	Significant	Yes
chr18	*	37668849	37669846	998	N_Shore	tss_body;tss_1500	5	0.000650381	0.00137839	0.0129327	0.0014326	0.172311	0.0355275	Pcdhga1	hyper	Significant	Yes
chr18	*	37668849	37669846	998	N_Shore	tss_body;tss_1500	5	0.000650381	0.00137839	0.0129327	0.0014326	0.172311	0.0355275	Pcdhga2	hyper	Significant	Yes
chr18	*	37674271	37674368	98	N_Shore	tss_body;tss_200	2	0.00205909	0.00539744	0.0126211	0.00642427	0.131749	0.0958904	Gm37013	hyper	Significant	Yes
chr18	*	37674271	37674368	98	N_Shore	tss_body;tss_200	2	0.00205909	0.00539744	0.0126211	0.00642427	0.131749	0.0958904	Gm38666	hyper	Significant	Yes
chr18	*	37674271	37674368	98	N_Shore	tss_body;tss_200	2	0.00205909	0.00539744	0.0126211	0.00642427	0.131749	0.0958904	Gm38667	hyper	Significant	Yes
chr18	*	37674271	37674368	98	N_Shore	tss_body;tss_200	2	0.00205909	0.00539744	0.0126211	0.00642427	0.131749	0.0958904	Pcdhga1	hyper	Significant	Yes
chr18	*	37674271	37674368	98	N_Shore	tss_body;tss_200	2	0.00205909	0.00539744	0.0126211	0.00642427	0.131749	0.0958904	Pcdhga2	hyper	Significant	Yes
chr18	*	37674271	37674368	98	N_Shore	tss_body;tss_200	2	0.00205909	0.00539744	0.0126211	0.00642427	0.131749	0.0958904	Pcdhga3	hyper	Significant	Yes
chr18	*	37680181	37682561	2381	N_Shore	tss_body;tss_1500	20	2.88704e-44	2.42231e-26	0.00258025	1.53179e-22	0.205819	0.114933	Gm37013	hyper	Significant	Yes
chr18	*	37680181	37682561	2381	N_Shore	tss_body;tss_1500	20	2.88704e-44	2.42231e-26	0.00258025	1.53179e-22	0.205819	0.114933	Gm38666	hyper	Significant	Yes
chr18	*	37680181	37682561	2381	N_Shore	tss_body;tss_1500	20	2.88704e-44	2.42231e-26	0.00258025	1.53179e-22	0.205819	0.114933	Gm38667	hyper	Significant	Yes
chr18	*	37680181	37682561	2381	N_Shore	tss_body;tss_1500	20	2.88704e-44	2.42231e-26	0.00258025	1.53179e-22	0.205819	0.114933	Pcdhga1	hyper	Significant	Yes
chr18	*	37680181	37682561	2381	N_Shore	tss_body;tss_1500	20	2.88704e-44	2.42231e-26	0.00258025	1.53179e-22	0.205819	0.114933	Pcdhga2	hyper	Significant	Yes
chr18	*	37680181	37682561	2381	N_Shore	tss_body;tss_1500	20	2.88704e-44	2.42231e-26	0.00258025	1.53179e-22	0.205819	0.114933	Pcdhga3	hyper	Significant	Yes
chr18	*	37680181	37682561	2381	N_Shore	tss_body;tss_1500	20	2.88704e-44	2.42231e-26	0.00258025	1.53179e-22	0.205819	0.114933	Pcdhgb1	hyper	Significant	Yes
chr18	*	37694353	37695475	1123	N_Shore	tss_body;tss_200	3	6.81103e-07	0.00059687	0.00214939	0.000197516	0.185232	0.128585	Gm37013	hyper	Significant	Yes
chr18	*	37694353	37695475	1123	N_Shore	tss_body;tss_200	3	6.81103e-07	0.00059687	0.00214939	0.000197516	0.185232	0.128585	Gm38666	hyper	Significant	Yes
chr18	*	37694353	37695475	1123	N_Shore	tss_body;tss_200	3	6.81103e-07	0.00059687	0.00214939	0.000197516	0.185232	0.128585	Gm38667	hyper	Significant	Yes
chr18	*	37694353	37695475	1123	N_Shore	tss_body;tss_200	3	6.81103e-07	0.00059687	0.00214939	0.000197516	0.185232	0.128585	Pcdhga1	hyper	Significant	Yes
chr18	*	37694353	37695475	1123	N_Shore	tss_body;tss_200	3	6.81103e-07	0.00059687	0.00214939	0.000197516	0.185232	0.128585	Pcdhga2	hyper	Significant	Yes
chr18	*	37694353	37695475	1123	N_Shore	tss_body;tss_200	3	6.81103e-07	0.00059687	0.00214939	0.000197516	0.185232	0.128585	Pcdhga3	hyper	Significant	Yes
chr18	*	37694353	37695475	1123	N_Shore	tss_body;tss_200	3	6.81103e-07	0.00059687	0.00214939	0.000197516	0.185232	0.128585	Pcdhgb1	hyper	Significant	Yes
chr18	*	37694353	37695475	1123	N_Shore	tss_body;tss_200	3	6.81103e-07	0.00059687	0.00214939	0.000197516	0.185232	0.128585	Pcdhga4	hyper	Significant	Yes
chr18	*	37694353	37695475	1123	N_Shore	tss_body;tss_200	3	6.81103e-07	0.00059687	0.00214939	0.000197516	0.185232	0.128585	Pcdhgb2	hyper	Significant	Yes
chr18	*	37694353	37695475	1123	N_Shore	tss_body;tss_200	3	6.81103e-07	0.00059687	0.00214939	0.000197516	0.185232	0.128585	Pcdhga5	hyper	Significant	Yes
chr18	*	37720141	37722539	2399	N_Shore	tss_body;tss_1500	17	1.03929e-23	3.62254e-21	0.00521196	1.14333e-17	0.205686	0.140377	Gm37013	hyper	Significant	Yes
chr18	*	37720141	37722539	2399	N_Shore	tss_body;tss_1500	17	1.03929e-23	3.62254e-21	0.00521196	1.14333e-17	0.205686	0.140377	Gm38666	hyper	Significant	Yes
chr18	*	37720141	37722539	2399	N_Shore	tss_body;tss_1500	17	1.03929e-23	3.62254e-21	0.00521196	1.14333e-17	0.205686	0.140377	Gm38667	hyper	Significant	Yes
chr18	*	37720141	37722539	2399	N_Shore	tss_body;tss_1500	17	1.03929e-23	3.62254e-21	0.00521196	1.14333e-17	0.205686	0.140377	Pcdhga1	hyper	Significant	Yes
chr18	*	37720141	37722539	2399	N_Shore	tss_body;tss_1500	17	1.03929e-23	3.62254e-21	0.00521196	1.14333e-17	0.205686	0.140377	Pcdhga2	hyper	Significant	Yes
chr18	*	37720141	37722539	2399	N_Shore	tss_body;tss_1500	17	1.03929e-23	3.62254e-21	0.00521196	1.14333e-17	0.205686	0.140377	Pcdhga3	hyper	Significant	Yes
chr18	*	37720141	37722539	2399	N_Shore	tss_body;tss_1500	17	1.03929e-23	3.62254e-21	0.00521196	1.14333e-17	0.205686	0.140377	Pcdhgb1	hyper	Significant	Yes
chr18	*	37720141	37722539	2399	N_Shore	tss_body;tss_1500	17	1.03929e-23	3.62254e-21	0.00521196	1.14333e-17	0.205686	0.140377	Pcdhga4	hyper	Significant	Yes
chr18	*	37720141	37722539	2399	N_Shore	tss_body;tss_1500	17	1.03929e-23	3.62254e-21	0.00521196	1.14333e-17	0.205686	0.140377	Pcdhgb2	hyper	Significant	Yes
chr18	*	37720141	37722539	2399	N_Shore	tss_body;tss_1500	17	1.03929e-23	3.62254e-21	0.00521196	1.14333e-17	0.205686	0.140377	Pcdhga5	hyper	Significant	Yes
chr18	*	37720141	37722539	2399	N_Shore	tss_body;tss_1500	17	1.03929e-23	3.62254e-21	0.00521196	1.14333e-17	0.205686	0.140377	Pcdhga6	hyper	Significant	Yes
chr18	*	37720141	37722539	2399	N_Shore	tss_body;tss_1500	17	1.03929e-23	3.62254e-21	0.00521196	1.14333e-17	0.205686	0.140377	Pcdhga7	hyper	Significant	Yes
chr18	*	37720141	37722539	2399	N_Shore	tss_body;tss_1500	17	1.03929e-23	3.62254e-21	0.00521196	1.14333e-17	0.205686	0.140377	Pcdhgb4	hyper	Significant	Yes
chr18	*	37732375	37733531	1157	N_Shore	tss_body	17	2.10875e-39	5.3294e-23	0.00292961	2.08733e-19	0.203966	0.128929	Gm37013	hyper	Significant	Yes
chr18	*	37732375	37733531	1157	N_Shore	tss_body	17	2.10875e-39	5.3294e-23	0.00292961	2.08733e-19	0.203966	0.128929	Gm38666	hyper	Significant	Yes
chr18	*	37732375	37733531	1157	N_Shore	tss_body	17	2.10875e-39	5.3294e-23	0.00292961	2.08733e-19	0.203966	0.128929	Gm38667	hyper	Significant	Yes
chr18	*	37732375	37733531	1157	N_Shore	tss_body	17	2.10875e-39	5.3294e-23	0.00292961	2.08733e-19	0.203966	0.128929	Pcdhga1	hyper	Significant	Yes
chr18	*	37732375	37733531	1157	N_Shore	tss_body	17	2.10875e-39	5.3294e-23	0.00292961	2.08733e-19	0.203966	0.128929	Pcdhga2	hyper	Significant	Yes
chr18	*	37732375	37733531	1157	N_Shore	tss_body	17	2.10875e-39	5.3294e-23	0.00292961	2.08733e-19	0.203966	0.128929	Pcdhga3	hyper	Significant	Yes
chr18	*	37732375	37733531	1157	N_Shore	tss_body	17	2.10875e-39	5.3294e-23	0.00292961	2.08733e-19	0.203966	0.128929	Pcdhgb1	hyper	Significant	Yes
chr18	*	37732375	37733531	1157	N_Shore	tss_body	17	2.10875e-39	5.3294e-23	0.00292961	2.08733e-19	0.203966	0.128929	Pcdhga4	hyper	Significant	Yes
chr18	*	37732375	37733531	1157	N_Shore	tss_body	17	2.10875e-39	5.3294e-23	0.00292961	2.08733e-19	0.203966	0.128929	Pcdhgb2	hyper	Significant	Yes
chr18	*	37732375	37733531	1157	N_Shore	tss_body	17	2.10875e-39	5.3294e-23	0.00292961	2.08733e-19	0.203966	0.128929	Pcdhga5	hyper	Significant	Yes
chr18	*	37732375	37733531	1157	N_Shore	tss_body	17	2.10875e-39	5.3294e-23	0.00292961	2.08733e-19	0.203966	0.128929	Pcdhga6	hyper	Significant	Yes
chr18	*	37732375	37733531	1157	N_Shore	tss_body	17	2.10875e-39	5.3294e-23	0.00292961	2.08733e-19	0.203966	0.128929	Pcdhga7	hyper	Significant	Yes
chr18	*	37732375	37733531	1157	N_Shore	tss_body	17	2.10875e-39	5.3294e-23	0.00292961	2.08733e-19	0.203966	0.128929	Pcdhgb4	hyper	Significant	Yes
chr18	*	37732375	37733531	1157	N_Shore	tss_body	17	2.10875e-39	5.3294e-23	0.00292961	2.08733e-19	0.203966	0.128929	Pcdhga8	hyper	Significant	Yes
chr18	*	37732375	37733531	1157	N_Shore	tss_body	17	2.10875e-39	5.3294e-23	0.00292961	2.08733e-19	0.203966	0.128929	Pcdhgb5	hyper	Significant	Yes
chr18	*	37742161	37742483	323	N_Shore	tss_body	25	9.04172e-35	2.20271e-17	0.00418554	1.17365e-16	0.261184	0.109697	Gm37013	hyper	Significant	Yes
chr18	*	37742161	37742483	323	N_Shore	tss_body	25	9.04172e-35	2.20271e-17	0.00418554	1.17365e-16	0.261184	0.109697	Gm38666	hyper	Significant	Yes
chr18	*	37742161	37742483	323	N_Shore	tss_body	25	9.04172e-35	2.20271e-17	0.00418554	1.17365e-16	0.261184	0.109697	Gm38667	hyper	Significant	Yes
chr18	*	37742161	37742483	323	N_Shore	tss_body	25	9.04172e-35	2.20271e-17	0.00418554	1.17365e-16	0.261184	0.109697	Pcdhga1	hyper	Significant	Yes
chr18	*	37742161	37742483	323	N_Shore	tss_body	25	9.04172e-35	2.20271e-17	0.00418554	1.17365e-16	0.261184	0.109697	Pcdhga2	hyper	Significant	Yes
chr18	*	37742161	37742483	323	N_Shore	tss_body	25	9.04172e-35	2.20271e-17	0.00418554	1.17365e-16	0.261184	0.109697	Pcdhga3	hyper	Significant	Yes
chr18	*	37742161	37742483	323	N_Shore	tss_body	25	9.04172e-35	2.20271e-17	0.00418554	1.17365e-16	0.261184	0.109697	Pcdhgb1	hyper	Significant	Yes
chr18	*	37742161	37742483	323	N_Shore	tss_body	25	9.04172e-35	2.20271e-17	0.00418554	1.17365e-16	0.261184	0.109697	Pcdhga4	hyper	Significant	Yes
chr18	*	37742161	37742483	323	N_Shore	tss_body	25	9.04172e-35	2.20271e-17	0.00418554	1.17365e-16	0.261184	0.109697	Pcdhgb2	hyper	Significant	Yes
chr18	*	37742161	37742483	323	N_Shore	tss_body	25	9.04172e-35	2.20271e-17	0.00418554	1.17365e-16	0.261184	0.109697	Pcdhga5	hyper	Significant	Yes
chr18	*	37742161	37742483	323	N_Shore	tss_body	25	9.04172e-35	2.20271e-17	0.00418554	1.17365e-16	0.261184	0.109697	Pcdhga6	hyper	Significant	Yes
chr18	*	37742161	37742483	323	N_Shore	tss_body	25	9.04172e-35	2.20271e-17	0.00418554	1.17365e-16	0.261184	0.109697	Pcdhga7	hyper	Significant	Yes
chr18	*	37742161	37742483	323	N_Shore	tss_body	25	9.04172e-35	2.20271e-17	0.00418554	1.17365e-16	0.261184	0.109697	Pcdhgb4	hyper	Significant	Yes
chr18	*	37742161	37742483	323	N_Shore	tss_body	25	9.04172e-35	2.20271e-17	0.00418554	1.17365e-16	0.261184	0.109697	Pcdhga8	hyper	Significant	Yes
chr18	*	37742161	37742483	323	N_Shore	tss_body	25	9.04172e-35	2.20271e-17	0.00418554	1.17365e-16	0.261184	0.109697	Pcdhgb5	hyper	Significant	Yes
chr18	*	37742161	37742483	323	N_Shore	tss_body	25	9.04172e-35	2.20271e-17	0.00418554	1.17365e-16	0.261184	0.109697	Pcdhga9	hyper	Significant	Yes
chr18	*	37742161	37742483	323	N_Shore	tss_body	25	9.04172e-35	2.20271e-17	0.00418554	1.17365e-16	0.261184	0.109697	Pcdhgb6	hyper	Significant	Yes
chr18	*	37751614	37751687	74	N_Shore	tss_body;tss_200	3	2.16154e-05	0.000246457	0.00835449	0.000584614	0.196421	0.182077	Gm37013	hyper	Significant	Yes
chr18	*	37751614	37751687	74	N_Shore	tss_body;tss_200	3	2.16154e-05	0.000246457	0.00835449	0.000584614	0.196421	0.182077	Gm38666	hyper	Significant	Yes
chr18	*	37751614	37751687	74	N_Shore	tss_body;tss_200	3	2.16154e-05	0.000246457	0.00835449	0.000584614	0.196421	0.182077	Gm38667	hyper	Significant	Yes
chr18	*	37751614	37751687	74	N_Shore	tss_body;tss_200	3	2.16154e-05	0.000246457	0.00835449	0.000584614	0.196421	0.182077	Pcdhga1	hyper	Significant	Yes
chr18	*	37751614	37751687	74	N_Shore	tss_body;tss_200	3	2.16154e-05	0.000246457	0.00835449	0.000584614	0.196421	0.182077	Pcdhga2	hyper	Significant	Yes
chr18	*	37751614	37751687	74	N_Shore	tss_body;tss_200	3	2.16154e-05	0.000246457	0.00835449	0.000584614	0.196421	0.182077	Pcdhga3	hyper	Significant	Yes
chr18	*	37751614	37751687	74	N_Shore	tss_body;tss_200	3	2.16154e-05	0.000246457	0.00835449	0.000584614	0.196421	0.182077	Pcdhgb1	hyper	Significant	Yes
chr18	*	37751614	37751687	74	N_Shore	tss_body;tss_200	3	2.16154e-05	0.000246457	0.00835449	0.000584614	0.196421	0.182077	Pcdhga4	hyper	Significant	Yes
chr18	*	37751614	37751687	74	N_Shore	tss_body;tss_200	3	2.16154e-05	0.000246457	0.00835449	0.000584614	0.196421	0.182077	Pcdhgb2	hyper	Significant	Yes
chr18	*	37751614	37751687	74	N_Shore	tss_body;tss_200	3	2.16154e-05	0.000246457	0.00835449	0.000584614	0.196421	0.182077	Pcdhga5	hyper	Significant	Yes
chr18	*	37751614	37751687	74	N_Shore	tss_body;tss_200	3	2.16154e-05	0.000246457	0.00835449	0.000584614	0.196421	0.182077	Pcdhga6	hyper	Significant	Yes
chr18	*	37751614	37751687	74	N_Shore	tss_body;tss_200	3	2.16154e-05	0.000246457	0.00835449	0.000584614	0.196421	0.182077	Pcdhga7	hyper	Significant	Yes
chr18	*	37751614	37751687	74	N_Shore	tss_body;tss_200	3	2.16154e-05	0.000246457	0.00835449	0.000584614	0.196421	0.182077	Pcdhgb4	hyper	Significant	Yes
chr18	*	37751614	37751687	74	N_Shore	tss_body;tss_200	3	2.16154e-05	0.000246457	0.00835449	0.000584614	0.196421	0.182077	Pcdhga8	hyper	Significant	Yes
chr18	*	37751614	37751687	74	N_Shore	tss_body;tss_200	3	2.16154e-05	0.000246457	0.00835449	0.000584614	0.196421	0.182077	Pcdhgb5	hyper	Significant	Yes
chr18	*	37751614	37751687	74	N_Shore	tss_body;tss_200	3	2.16154e-05	0.000246457	0.00835449	0.000584614	0.196421	0.182077	Pcdhga9	hyper	Significant	Yes
chr18	*	37751614	37751687	74	N_Shore	tss_body;tss_200	3	2.16154e-05	0.000246457	0.00835449	0.000584614	0.196421	0.182077	Pcdhgb6	hyper	Significant	Yes
chr18	*	37751614	37751687	74	N_Shore	tss_body;tss_200	3	2.16154e-05	0.000246457	0.00835449	0.000584614	0.196421	0.182077	Pcdhga10	hyper	Significant	Yes
chr18	*	37751614	37751687	74	N_Shore	tss_body;tss_200	3	2.16154e-05	0.000246457	0.00835449	0.000584614	0.196421	0.182077	Pcdhgb7	hyper	Significant	Yes
chr18	*	37761706	37762099	394	N_Shore	tss_body;tss_200	3	0.00287664	0.0023127	0.0184954	0.00396745	0.130275	0.0993482	Gm37013	hyper	Significant	Yes
chr18	*	37761706	37762099	394	N_Shore	tss_body;tss_200	3	0.00287664	0.0023127	0.0184954	0.00396745	0.130275	0.0993482	Gm38666	hyper	Significant	Yes
chr18	*	37761706	37762099	394	N_Shore	tss_body;tss_200	3	0.00287664	0.0023127	0.0184954	0.00396745	0.130275	0.0993482	Gm38667	hyper	Significant	Yes
chr18	*	37761706	37762099	394	N_Shore	tss_body;tss_200	3	0.00287664	0.0023127	0.0184954	0.00396745	0.130275	0.0993482	Pcdhga1	hyper	Significant	Yes
chr18	*	37761706	37762099	394	N_Shore	tss_body;tss_200	3	0.00287664	0.0023127	0.0184954	0.00396745	0.130275	0.0993482	Pcdhga2	hyper	Significant	Yes
chr18	*	37761706	37762099	394	N_Shore	tss_body;tss_200	3	0.00287664	0.0023127	0.0184954	0.00396745	0.130275	0.0993482	Pcdhga3	hyper	Significant	Yes
chr18	*	37761706	37762099	394	N_Shore	tss_body;tss_200	3	0.00287664	0.0023127	0.0184954	0.00396745	0.130275	0.0993482	Pcdhgb1	hyper	Significant	Yes
chr18	*	37761706	37762099	394	N_Shore	tss_body;tss_200	3	0.00287664	0.0023127	0.0184954	0.00396745	0.130275	0.0993482	Pcdhga4	hyper	Significant	Yes
chr18	*	37761706	37762099	394	N_Shore	tss_body;tss_200	3	0.00287664	0.0023127	0.0184954	0.00396745	0.130275	0.0993482	Pcdhgb2	hyper	Significant	Yes
chr18	*	37761706	37762099	394	N_Shore	tss_body;tss_200	3	0.00287664	0.0023127	0.0184954	0.00396745	0.130275	0.0993482	Pcdhga5	hyper	Significant	Yes
chr18	*	37761706	37762099	394	N_Shore	tss_body;tss_200	3	0.00287664	0.0023127	0.0184954	0.00396745	0.130275	0.0993482	Pcdhga6	hyper	Significant	Yes
chr18	*	37761706	37762099	394	N_Shore	tss_body;tss_200	3	0.00287664	0.0023127	0.0184954	0.00396745	0.130275	0.0993482	Pcdhga7	hyper	Significant	Yes
chr18	*	37761706	37762099	394	N_Shore	tss_body;tss_200	3	0.00287664	0.0023127	0.0184954	0.00396745	0.130275	0.0993482	Pcdhgb4	hyper	Significant	Yes
chr18	*	37761706	37762099	394	N_Shore	tss_body;tss_200	3	0.00287664	0.0023127	0.0184954	0.00396745	0.130275	0.0993482	Pcdhga8	hyper	Significant	Yes
chr18	*	37761706	37762099	394	N_Shore	tss_body;tss_200	3	0.00287664	0.0023127	0.0184954	0.00396745	0.130275	0.0993482	Pcdhgb5	hyper	Significant	Yes
chr18	*	37761706	37762099	394	N_Shore	tss_body;tss_200	3	0.00287664	0.0023127	0.0184954	0.00396745	0.130275	0.0993482	Pcdhga9	hyper	Significant	Yes
chr18	*	37761706	37762099	394	N_Shore	tss_body;tss_200	3	0.00287664	0.0023127	0.0184954	0.00396745	0.130275	0.0993482	Pcdhgb6	hyper	Significant	Yes
chr18	*	37761706	37762099	394	N_Shore	tss_body;tss_200	3	0.00287664	0.0023127	0.0184954	0.00396745	0.130275	0.0993482	Pcdhga10	hyper	Significant	Yes
chr18	*	37761706	37762099	394	N_Shore	tss_body;tss_200	3	0.00287664	0.0023127	0.0184954	0.00396745	0.130275	0.0993482	Pcdhgb7	hyper	Significant	Yes
chr18	*	37761706	37762099	394	N_Shore	tss_body;tss_200	3	0.00287664	0.0023127	0.0184954	0.00396745	0.130275	0.0993482	Pcdhga11	hyper	Significant	Yes
chr18	*	37761706	37762099	394	N_Shore	tss_body;tss_200	3	0.00287664	0.0023127	0.0184954	0.00396745	0.130275	0.0993482	Pcdhgb8	hyper	Significant	Yes
chr10	*	85598368	85599301	934	N_Shore	tss_body;tss_200	5	6.86376e-12	8.03346e-08	0.00355487	7.67281e-07	0.347963	0.211299	Btbd11	hyper	Significant	Yes
chr7	*	3691562	3691704	143	N_Shore	tss_body	2	0.000174348	0.0100021	0.00424295	0.00480975	-0.0724603	-0.0598081	Mboat7	hypo	Significant	Yes
chr7	*	4151424	4151613	190	N_Shore	tss_body	3	5.70718e-06	0.00838483	0.00264278	0.00298356	-0.172834	-0.0715225	Cdc42ep5	hypo	Significant	Yes
chr19	*	5724730	5724977	248	N_Shore	tss_body	3	5.49995e-21	1.5371e-06	0.000691388	1.00436e-06	-0.0730136	-0.0471573	Ehbp1l1	hypo	Significant	Yes
chr11	*	5740672	5742246	1575	N_Shore	tss_body	5	6.3814e-06	0.0010992	0.00487718	0.000642929	-0.216748	-0.0499391	Urgcp	hypo	Significant	Yes
chr19	*	5843955	5845310	1356	N_Shore	tss_body	4	0.000263903	0.000200709	0.0191371	0.000653916	-0.0616278	-0.0397563	Neat1	hypo	Significant	Yes
chr19	*	6400562	6400789	228	N_Shore	tss_body;tss_1500;tss_200	2	3.40597e-05	0.0157106	0.00371858	0.00484538	-0.0747961	-0.0313878	Rasgrp2	hypo	Significant	Yes
chr11	*	7063177	7064234	1058	N_Shore	tss_1500	4	0.000383953	0.00031382	0.0138185	0.000828226	-0.0440014	0.00819326	Adcy1	hypo	Significant	Yes
chrX	*	8143862	8144483	622	N_Shore	tss_body	2	0.000110794	0.000721745	0.00742839	0.00120701	-0.151631	-0.131123	Rbm3	hypo	Significant	Yes
chr8	*	9977339	9977688	350	N_Shore	tss_body;tss_1500	2	0.000280813	0.0271995	0.00547096	0.00789572	-0.125232	-0.0641418	Lig4	hypo	Significant	Yes
chr8	*	9977339	9977688	350	N_Shore	tss_body;tss_1500	2	0.000280813	0.0271995	0.00547096	0.00789572	-0.125232	-0.0641418	Abhd13	hypo	Significant	Yes
chr1	*	10232107	10232474	368	N_Shore	tss_body	2	3.81131e-06	0.00422855	0.00247167	0.00219787	-0.0214761	-0.0168271	Arfgef1	hypo	Significant	Yes
chr7	*	13037335	13037579	245	N_Shore	tss_body	2	0.000657152	0.0049972	0.00968681	0.00563187	-0.0269973	-0.0186094	Ube2m	hypo	Significant	Yes
chr13	*	13783856	13784406	551	N_Shore	tss_1500	3	0.00235225	0.00211287	0.0306086	0.0041422	-0.0282441	-0.0121767	Gng4	hypo	Significant	Yes
chr10	*	14703620	14704317	698	N_Shore	tss_body	2	5.83007e-05	0.000626063	0.00587976	0.00101483	-0.161374	-0.0342605	Vta1	hypo	Significant	Yes
chr14	*	15436761	15436792	32	N_Shore	tss_body;tss_1500	2	0.00288877	0.00366201	0.0190955	0.00526667	-0.0955713	-0.0660707	Lrrc3b	hypo	Significant	Yes
chr14	*	15436761	15436792	32	N_Shore	tss_body;tss_1500	2	0.00288877	0.00366201	0.0190955	0.00526667	-0.0955713	-0.0660707	B230110C06Rik	hypo	Significant	Yes
chr7	*	19303099	19303935	837	N_Shore	tss_body	4	7.67118e-16	8.43487e-07	0.00112401	1.53163e-06	-0.212903	-0.000920911	Fosb	hypo	Significant	Yes
chr4	*	20008133	20009226	1094	N_Shore	tss_body;tss_200	6	2.81474e-09	0.0342293	0.00196764	0.00485442	-0.0479514	-0.0168083	Ttpa	hypo	Significant	Yes
chr9	*	21980518	21980684	167	N_Shore	tss_body	2	0.000551985	0.00257955	0.00717498	0.00321258	-0.0861317	-0.00827704	Rgl3	hypo	Significant	Yes
chr13	*	23554572	23555112	541	N_Shore	tss_1500	3	9.81826e-06	0.0260848	0.00336249	0.00597026	-0.127961	-0.0378025	Hist1h1d	hypo	Significant	Yes
chr13	*	23752197	23752400	204	N_Shore	tss_200	3	0.00262273	0.0579268	0.00683724	0.0183867	-0.0362298	-0.0151821	Hist1h3b	hypo	Significant	Yes
chr5	*	24424005	24424233	229	N_Shore	tss_1500;tss_body	3	0.00269104	0.186824	0.00958969	0.0411302	-0.0214118	-0.00909662	Cdk5	hypo	Significant	Yes
chr5	*	24424005	24424233	229	N_Shore	tss_1500;tss_body	3	0.00269104	0.186824	0.00958969	0.0411302	-0.0214118	-0.00909662	Slc4a2	hypo	Significant	Yes
chr17	*	26199096	26199627	532	N_Shore	tss_body;tss_200	3	1.1109e-05	0.0376875	0.00450791	0.00256618	-0.158722	-0.0721923	Pdia2	hypo	Significant	Yes
chr17	*	27621626	27622256	631	N_Shore	tss_body	2	1.16854e-05	0.00126193	0.00574092	0.00173856	-0.0964233	-0.0565036	Nudt3	hypo	Significant	Yes
chr15	*	27665455	27665643	189	N_Shore	tss_body	3	0.000248469	0.0133736	0.0070496	0.00380656	-0.156102	-0.0824695	Fam105a	hypo	Significant	Yes
chr13	*	30748659	30749404	746	N_Shore	tss_1500	3	0.000600995	0.00178159	0.0122382	0.00261828	-0.132714	-0.0132279	Irf4	hypo	Significant	Yes
chr15	*	35370943	35371066	124	N_Shore	tss_1500;tss_200	2	0.0012722	0.00583999	0.00801048	0.00579379	-0.0238054	-0.0155735	Vps13b	hypo	Significant	Yes
chr4	*	41941081	41942664	1584	N_Shore	tss_1500;tss_body	22	2.47999e-12	2.05964e-08	0.0171572	2.7374e-07	-0.159923	-0.0246695	LOC108169009	hypo	Significant	Yes
chr4	*	41941081	41942664	1584	N_Shore	tss_1500;tss_body	22	2.47999e-12	2.05964e-08	0.0171572	2.7374e-07	-0.159923	-0.0246695	Gm13306	hypo	Significant	Yes
chr4	*	41941081	41942664	1584	N_Shore	tss_1500;tss_body	22	2.47999e-12	2.05964e-08	0.0171572	2.7374e-07	-0.159923	-0.0246695	Fam205a2	hypo	Significant	Yes
chr4	*	41941081	41942664	1584	N_Shore	tss_1500;tss_body	22	2.47999e-12	2.05964e-08	0.0171572	2.7374e-07	-0.159923	-0.0246695	Ccl27b	hypo	Significant	Yes
chr4	*	41941081	41942664	1584	N_Shore	tss_1500;tss_body	22	2.47999e-12	2.05964e-08	0.0171572	2.7374e-07	-0.159923	-0.0246695	LOC108168952	hypo	Significant	Yes
chr7	*	43561473	43561499	27	N_Shore	tss_1500	2	0.00269409	0.00634445	0.0113346	0.00695424	-0.193187	-0.123704	Zfp658	hypo	Significant	Yes
chr8	*	44949998	44950362	365	N_Shore	tss_body;tss_1500	2	0.00161196	0.0166049	0.0219529	0.0179063	-0.0863834	-0.0368304	Fat1	hypo	Significant	Yes
chr19	*	46396375	46396819	445	N_Shore	tss_1500	3	7.3176e-07	0.0439015	0.00288164	0.00457989	-0.205059	-0.0648436	Sufu	hypo	Significant	Yes
chr19	*	46396375	46396819	445	N_Shore	tss_1500	3	7.3176e-07	0.0439015	0.00288164	0.00457989	-0.205059	-0.0648436	Actr1a	hypo	Significant	Yes
chr4	*	47091737	47092248	512	N_Shore	tss_1500;tss_200	3	0.000202103	0.000729012	0.0132611	0.00150431	-0.0588224	-0.0341627	Galnt12	hypo	Significant	Yes
chr18	*	51116532	51117292	761	N_Shore	tss_1500	2	0.00277866	0.00235372	0.0153279	0.00359789	-0.146731	-0.0342733	Prr16	hypo	Significant	Yes
chr19	*	53942046	53942895	850	N_Shore	tss_body	2	5.63e-12	3.81143e-06	0.00101673	9.16555e-06	-0.193449	-0.00691376	Bbip1	hypo	Significant	Yes
chr13	*	54503406	54503523	118	N_Shore	tss_1500	2	0.00227475	0.0728434	0.00671908	0.0137989	-0.0638507	-0.0325662	Simc1	hypo	Significant	Yes
chr11	*	54954411	54954916	506	N_Shore	tss_body	2	0.000473695	0.0162285	0.00878263	0.0106052	-0.195433	-0.116133	Tnip1	hypo	Significant	Yes
chr12	*	55820451	55821515	1065	N_Shore	tss_body	4	4.54729e-24	8.99567e-05	0.000492279	7.14781e-06	-0.19272	-0.0478327	Ralgapa1	hypo	Significant	Yes
chr17	*	55890733	55890762	30	N_Shore	tss_1500	2	0.0018384	0.0148988	0.00757413	0.00889706	-0.101119	-0.0663223	Zfp959	hypo	Significant	Yes
chr9	*	65676368	65676506	139	N_Shore	tss_200	2	0.00435539	0.00881369	0.0175638	0.0106444	-0.0246791	-0.0175478	Oaz2	hypo	Significant	Yes
chr15	*	66967808	66967938	131	N_Shore	tss_body	2	0.00348476	0.0106268	0.010889	0.00956122	-0.120305	-0.0820686	Ndrg1	hypo	Significant	Yes
chr10	*	67547393	67548284	892	N_Shore	tss_body	3	5.0696e-05	0.00245568	0.00656534	0.00285513	-0.115164	-0.0776036	Ado	hypo	Significant	Yes
chr17	*	67696612	67697248	637	N_Shore	tss_1500	4	1.95119e-06	0.00896412	0.00290016	0.00379953	-0.220018	-0.0533316	Lama1	hypo	Significant	Yes
chr8	*	69088438	69089245	808	N_Shore	tss_body;tss_1500	4	1.58682e-05	0.0987119	0.00331848	0.0135984	-0.0410693	-0.0111167	Slc18a1	hypo	Significant	Yes
chr8	*	69088438	69089245	808	N_Shore	tss_body;tss_1500	4	1.58682e-05	0.0987119	0.00331848	0.0135984	-0.0410693	-0.0111167	Atp6v1b2	hypo	Significant	Yes
chr14	*	69730710	69731014	305	N_Shore	tss_body	2	4.77211e-05	0.00107544	0.00556217	0.00151876	-0.206216	-0.168407	Chmp7	hypo	Significant	Yes
chr14	*	69767427	69767705	279	N_Shore	tss_200	3	0.00184251	0.0473172	0.00694243	0.0163027	-0.0477369	-0.0135827	Tnfrsf10b	hypo	Significant	Yes
chr8	*	70375447	70376352	906	N_Shore	tss_body	4	1.78727e-05	0.0262909	0.0073141	0.00296574	-0.0987065	-0.0130278	Comp	hypo	Significant	Yes
chr8	*	70754843	70756017	1175	N_Shore	tss_1500;tss_body	8	8.90102e-06	0.0121601	0.00484889	0.00543221	-0.0707644	-0.0165137	Rab3a	hypo	Significant	Yes
chr9	*	73102500	73102535	36	N_Shore	tss_body	2	0.00278315	0.0069235	0.0110404	0.00730907	-0.0560657	-0.0363553	Khdc3	hypo	Significant	Yes
chr8	*	73352531	73352586	56	N_Shore	tss_body	2	0.00322194	0.00292072	0.0185148	0.00440454	-0.0244707	-0.0233089	Large	hypo	Significant	Yes
chr10	*	75059981	75060423	443	N_Shore	tss_1500	3	6.11272e-07	0.118706	0.00243666	0.00277492	-0.0713149	-0.0274731	Bcr	hypo	Significant	Yes
chr5	*	77308685	77309114	430	N_Shore	tss_body	2	4.19167e-05	0.000766915	0.00632039	0.00122029	-0.0915753	-0.0578386	Noa1	hypo	Significant	Yes
chr10	*	77515422	77516065	644	N_Shore	tss_body	3	0.00216386	0.142662	0.0108103	0.011294	-0.0267606	-0.00406804	Fam207a	hypo	Significant	Yes
chr16	*	78375132	78375500	369	N_Shore	tss_body	3	5.76827e-05	0.000553923	0.0100265	0.00107811	-0.10322	-0.0303342	Btg3	hypo	Significant	Yes
chr11	*	78826341	78826379	39	N_Shore	tss_1500	2	0.00467333	0.0388954	0.0106668	0.0182026	-0.0221625	-0.0133062	Lyrm9	hypo	Significant	Yes
chr10	*	79716177	79716369	193	N_Shore	tss_1500	3	1.09407e-06	0.000861818	0.00372584	0.000630541	-0.117785	-0.0854173	Hcn2	hypo	Significant	Yes
chr10	*	80140720	80140742	23	N_Shore	tss_body;tss_1500	2	0.00294128	0.00493149	0.0279342	0.00717809	-0.122451	-0.0855125	Atp5d	hypo	Significant	Yes
chr10	*	80140720	80140742	23	N_Shore	tss_body;tss_1500	2	0.00294128	0.00493149	0.0279342	0.00717809	-0.122451	-0.0855125	Cbarp	hypo	Significant	Yes
chr10	*	80700820	80701667	848	N_Shore	tss_body;tss_1500	3	2.1526e-16	0.0410773	0.000698687	0.00113252	-0.20404	-0.068692	Mob3a	hypo	Significant	Yes
chr10	*	80700820	80701667	848	N_Shore	tss_body;tss_1500	3	2.1526e-16	0.0410773	0.000698687	0.00113252	-0.20404	-0.068692	Izumo4	hypo	Significant	Yes
chr10	*	80842497	80843618	1122	N_Shore	tss_body	4	0.000423208	0.000729273	0.0129349	0.00141195	-0.117943	-0.0727882	Lingo3	hypo	Significant	Yes
chr15	*	82897981	82898215	235	N_Shore	tss_body;tss_1500	2	0.000995577	0.00318825	0.00935122	0.00410781	-0.107416	-0.0834268	Tcf20	hypo	Significant	Yes
chr15	*	82897981	82898215	235	N_Shore	tss_body;tss_1500	2	0.000995577	0.00318825	0.00935122	0.00410781	-0.107416	-0.0834268	Tbrg3	hypo	Significant	Yes
chr15	*	82897981	82898215	235	N_Shore	tss_body;tss_1500	2	0.000995577	0.00318825	0.00935122	0.00410781	-0.107416	-0.0834268	Gm20324	hypo	Significant	Yes
chr12	*	84069288	84069363	76	N_Shore	tss_200;tss_body	2	6.48565e-05	0.00079333	0.00746356	0.00130283	-0.121433	-0.101153	Acot5	hypo	Significant	Yes
chr8	*	84908318	84909044	727	N_Shore	tss_1500	4	1.32659e-09	6.16453e-05	0.00242407	5.44304e-05	-0.0657976	-0.0388397	Dnase2a	hypo	Significant	Yes
chr2	*	85035255	85035269	15	N_Shore	tss_body;tss_200	2	0.00347482	0.00356568	0.0192457	0.00516258	-0.0541232	-0.0057155	P2rx3	hypo	Significant	Yes
chr1	*	85792946	85793577	632	N_Shore	tss_1500	3	0.000905427	0.0370098	0.00697862	0.0128187	-0.0556796	-0.0316073	Cab39	hypo	Significant	Yes
chr15	*	86057591	86058015	425	N_Shore	tss_body;tss_1500;tss_200	2	0.000804624	0.00454049	0.0170595	0.00609145	-0.141968	-0.119818	Gm41375	hypo	Significant	Yes
chr15	*	86057591	86058015	425	N_Shore	tss_body;tss_1500;tss_200	2	0.000804624	0.00454049	0.0170595	0.00609145	-0.141968	-0.119818	Gramd4	hypo	Significant	Yes
chr1	*	86301344	86302096	753	N_Shore	tss_body	2	7.93103e-09	0.000872358	0.00147703	0.000642372	-0.226529	-0.159982	Gm16341	hypo	Significant	Yes
chr3	*	87768540	87769282	743	N_Shore	tss_body	2	1.41264e-13	0.00724982	0.000710217	0.000580433	-0.0806262	-0.0475794	Pear1	hypo	Significant	Yes
chr2	*	92387272	92387373	102	N_Shore	tss_body	3	0.00193884	0.00337173	0.0231854	0.00553395	-0.0536116	-0.0458516	Mapk8ip1	hypo	Significant	Yes
chr15	*	98771917	98772840	924	N_Shore	tss_body	5	7.80692e-10	9.94438e-05	0.00421411	8.43002e-05	-0.114267	-0.0779711	Wnt10b	hypo	Significant	Yes
chr8	*	105348692	105349644	953	N_Shore	tss_body;tss_1500	5	1.65342e-06	0.000445259	0.00678408	0.000453727	-0.0604628	-0.0275934	Slc9a5	hypo	Significant	Yes
chr8	*	105348692	105349644	953	N_Shore	tss_body;tss_1500	5	1.65342e-06	0.000445259	0.00678408	0.000453727	-0.0604628	-0.0275934	Fhod1	hypo	Significant	Yes
chr11	*	107468368	107468861	494	N_Shore	tss_body	2	1.27166e-07	0.0340336	0.00180242	0.00263056	-0.125614	-0.0631751	Pitpnc1	hypo	Significant	Yes
chr9	*	107534889	107535322	434	N_Shore	tss_body	5	0.000113947	0.00454217	0.0065202	0.00364874	-0.0631487	-0.0191786	Tmem115	hypo	Significant	Yes
chr5	*	110340847	110341149	303	N_Shore	tss_body	3	7.736e-06	0.000502052	0.00655993	0.000759592	-0.218657	-0.115659	P2rx2	hypo	Significant	Yes
chr8	*	110618290	110618534	245	N_Shore	tss_1500	3	0.00151071	0.00805563	0.0152106	0.00531512	-0.049092	-0.00921562	Vac14	hypo	Significant	Yes
chr14	*	111675159	111676076	918	N_Shore	tss_1500;tss_200;tss_body	3	3.0272e-07	2.59046e-05	0.0037748	7.15706e-05	-0.14698	-0.0658215	Slitrk5	hypo	Significant	Yes
chr14	*	111675159	111676076	918	N_Shore	tss_1500;tss_200;tss_body	3	3.0272e-07	2.59046e-05	0.0037748	7.15706e-05	-0.14698	-0.0658215	Gm30439	hypo	Significant	Yes
chr12	*	112587801	112590077	2277	N_Shore	tss_1500	6	1.94439e-12	1.31331e-06	0.00292715	6.99908e-07	-0.159856	-0.0329235	Inf2	hypo	Significant	Yes
chr12	*	112800413	112800986	574	N_Shore	tss_body	2	7.9927e-05	0.000698534	0.0073433	0.00117421	-0.117307	-0.101048	Ahnak2	hypo	Significant	Yes
chr12	*	112802187	112802311	125	N_Shore	tss_body	2	0.000622604	0.00251269	0.00896304	0.00341383	-0.0672491	-0.0486667	Ahnak2	hypo	Significant	Yes
chr8	*	114438900	114439481	582	N_Shore	tss_1500	2	5.53196e-10	0.0156187	0.00131632	0.00165296	-0.209857	-0.10575	Wwox	hypo	Significant	Yes
chr5	*	114748262	114748276	15	N_Shore	tss_body	2	0.00116437	0.0137572	0.00602992	0.00703806	-0.115623	-0.0789606	Git2	hypo	Significant	Yes
chr9	*	114843425	114844343	919	N_Shore	tss_body	3	3.91338e-06	0.00425266	0.0038563	0.00259743	-0.0594284	-0.0389556	Cmtm8	hypo	Significant	Yes
chr10	*	115249169	115249563	395	N_Shore	tss_body	4	1.59706e-07	7.78767e-05	0.00493627	0.000201615	-0.256142	0.00700996	Tbc1d15	hypo	Significant	Yes
chr5	*	115491593	115492168	576	N_Shore	tss_1500	5	0.00197269	0.000819641	0.0416077	0.00245613	-0.141662	-0.0373482	Sirt4	hypo	Significant	Yes
chr4	*	117154804	117155259	456	N_Shore	tss_body;tss_1500	4	0.000215012	0.00207346	0.0079122	0.00305728	-0.116387	-0.0485258	Snord38a	hypo	Significant	Yes
chr12	*	117843368	117843452	85	N_Shore	tss_1500;tss_200	2	0.00151176	0.00408859	0.0136093	0.00534978	-0.0288463	-0.019476	Cdca7l	hypo	Significant	Yes
chr4	*	118436706	118437451	746	N_Shore	tss_body	3	2.54607e-05	0.00105838	0.00679328	0.00165753	-0.0504754	-0.0239937	Cdc20	hypo	Significant	Yes
chr4	*	120729499	120730333	835	N_Shore	tss_body	2	1.35052e-11	0.00112111	0.00111845	0.00058062	-0.191533	-0.123085	Kcnq4	hypo	Significant	Yes
chr8	*	123352356	123352983	628	N_Shore	tss_body	2	2.59019e-12	0.000147515	0.000896904	0.000142069	-0.119639	-0.114462	Spire2	hypo	Significant	Yes
chr3	*	126596491	126596763	273	N_Shore	tss_1500;tss_body	2	0.00334283	0.0101006	0.0116203	0.00959364	-0.0273713	-0.0177846	Camk2d	hypo	Significant	Yes
chr7	*	126648717	126649276	560	N_Shore	tss_1500	3	1.11897e-06	0.248559	0.00281341	0.00944824	-0.158229	-0.0532336	Sgf29	hypo	Significant	Yes
chr10	*	127526104	127526911	808	N_Shore	tss_body	7	5.0986e-06	0.00805016	0.00635319	0.00199773	-0.0473222	-0.017562	Nxph4	hypo	Significant	Yes
chr4	*	134243541	134243943	403	N_Shore	tss_1500;tss_body	3	0.00264918	0.00532917	0.0155739	0.0060769	-0.0596773	-0.0401627	E130218I03Rik	hypo	Significant	Yes
chr4	*	134243541	134243943	403	N_Shore	tss_1500;tss_body	3	0.00264918	0.00532917	0.0155739	0.0060769	-0.0596773	-0.0401627	Zfp593	hypo	Significant	Yes
chr5	*	137189075	137189324	250	N_Shore	tss_body	2	1.63046e-06	0.0748141	0.00186751	0.00291804	-0.0721463	-0.0357006	Gm40349	hypo	Significant	Yes
chr7	*	141167892	141167960	69	N_Shore	tss_body	2	0.00122233	0.00503524	0.0118129	0.00599263	-0.0519252	-0.0492781	Rnh1	hypo	Significant	Yes
chr7	*	143296293	143297294	1002	N_Shore	tss_body	10	9.89468e-07	0.00190837	0.0148474	0.00119145	-0.0884474	-0.029417	Kcnq1ot1	hypo	Significant	Yes
chr3	*	145987591	145988428	838	N_Shore	tss_1500;tss_body;tss_200	5	0.000426525	0.00151259	0.0158119	0.00235107	-0.0387469	-0.0194638	Syde2	hypo	Significant	Yes
chr3	*	145987591	145988428	838	N_Shore	tss_1500;tss_body;tss_200	5	0.000426525	0.00151259	0.0158119	0.00235107	-0.0387469	-0.0194638	Gm35352	hypo	Significant	Yes
chr4	*	149137253	149137846	594	N_Shore	tss_body	2	3.17296e-05	0.00110513	0.00496494	0.00148455	-0.0781278	-0.0476221	Apitd1	hypo	Significant	Yes
chr4	*	150236479	150237002	524	N_Shore	tss_1500	3	0.000401418	0.00195154	0.0103903	0.00301363	-0.0714241	-0.0448213	Eno1	hypo	Significant	Yes
chr1	*	180568327	180569373	1047	N_Shore	tss_body;tss_1500	6	0.000178777	0.00642473	0.0103088	0.00402329	-0.0620708	-0.0151522	Gm31986	hypo	Significant	Yes
chr1	*	180568327	180569373	1047	N_Shore	tss_body;tss_1500	6	0.000178777	0.00642473	0.0103088	0.00402329	-0.0620708	-0.0151522	Parp1	hypo	Significant	Yes
chr1	*	192190181	192190520	340	N_Shore	tss_1500;tss_200	2	0.000861118	0.00239014	0.0145242	0.00361091	-0.122797	-0.0385892	Kcnh1	hypo	Significant	Yes
chr4	*	9643796	9643870	75	OpenSea	tss_body;tss_200	2	0.00187245	0.0327396	0.00644623	0.0102822	0.201728	0.0888822	Asph	hyper	Significant	Yes
chr10	*	21936696	21937115	420	OpenSea	tss_body	2	8.61111e-08	8.27814e-05	0.00291644	0.000163258	0.304754	0.259378	Sgk1	hyper	Significant	Yes
chr10	*	21988263	21988351	89	OpenSea	tss_body	2	0.00288373	0.00329168	0.0177837	0.00478682	0.086406	0.0569614	Sgk1	hyper	Significant	Yes
chr13	*	34734745	34734865	121	OpenSea	tss_200	2	5.14344e-07	0.000220156	0.00263691	0.000348777	0.170209	0.154193	Fam50b	hyper	Significant	Yes
chr17	*	36057653	36058050	398	OpenSea	tss_body	6	2.80867e-06	0.000925969	0.00674074	0.000534892	0.153543	0.0535065	Gm6034	hyper	Significant	Yes
chr18	*	37618821	37618939	119	OpenSea	tss_body	2	0.00260428	0.018698	0.00750744	0.00980754	0.0657361	0.0552352	Gm37013	hyper	Significant	Yes
chr18	*	37618821	37618939	119	OpenSea	tss_body	2	0.00260428	0.018698	0.00750744	0.00980754	0.0657361	0.0552352	Gm38666	hyper	Significant	Yes
chr18	*	37618821	37618939	119	OpenSea	tss_body	2	0.00260428	0.018698	0.00750744	0.00980754	0.0657361	0.0552352	Gm38667	hyper	Significant	Yes
chr18	*	37638061	37638743	683	OpenSea	tss_body	4	6.65763e-06	0.00107142	0.00921214	0.000957584	0.0865569	0.0460649	Gm37013	hyper	Significant	Yes
chr18	*	37638061	37638743	683	OpenSea	tss_body	4	6.65763e-06	0.00107142	0.00921214	0.000957584	0.0865569	0.0460649	Gm38666	hyper	Significant	Yes
chr18	*	37638061	37638743	683	OpenSea	tss_body	4	6.65763e-06	0.00107142	0.00921214	0.000957584	0.0865569	0.0460649	Gm38667	hyper	Significant	Yes
chr18	*	37655510	37656499	990	OpenSea	tss_body;tss_1500	6	1.37622e-17	3.30886e-07	0.00213782	5.845e-07	0.312417	0.176333	Gm37013	hyper	Significant	Yes
chr18	*	37655510	37656499	990	OpenSea	tss_body;tss_1500	6	1.37622e-17	3.30886e-07	0.00213782	5.845e-07	0.312417	0.176333	Gm38666	hyper	Significant	Yes
chr18	*	37655510	37656499	990	OpenSea	tss_body;tss_1500	6	1.37622e-17	3.30886e-07	0.00213782	5.845e-07	0.312417	0.176333	Gm38667	hyper	Significant	Yes
chr18	*	37706967	37707336	370	OpenSea	tss_body;tss_1500	4	1.28332e-05	0.000428485	0.00723905	0.000847293	0.192357	0.13252	Gm37013	hyper	Significant	Yes
chr18	*	37706967	37707336	370	OpenSea	tss_body;tss_1500	4	1.28332e-05	0.000428485	0.00723905	0.000847293	0.192357	0.13252	Gm38666	hyper	Significant	Yes
chr18	*	37706967	37707336	370	OpenSea	tss_body;tss_1500	4	1.28332e-05	0.000428485	0.00723905	0.000847293	0.192357	0.13252	Gm38667	hyper	Significant	Yes
chr18	*	37706967	37707336	370	OpenSea	tss_body;tss_1500	4	1.28332e-05	0.000428485	0.00723905	0.000847293	0.192357	0.13252	Pcdhga1	hyper	Significant	Yes
chr18	*	37706967	37707336	370	OpenSea	tss_body;tss_1500	4	1.28332e-05	0.000428485	0.00723905	0.000847293	0.192357	0.13252	Pcdhga2	hyper	Significant	Yes
chr18	*	37706967	37707336	370	OpenSea	tss_body;tss_1500	4	1.28332e-05	0.000428485	0.00723905	0.000847293	0.192357	0.13252	Pcdhga3	hyper	Significant	Yes
chr18	*	37706967	37707336	370	OpenSea	tss_body;tss_1500	4	1.28332e-05	0.000428485	0.00723905	0.000847293	0.192357	0.13252	Pcdhgb1	hyper	Significant	Yes
chr18	*	37706967	37707336	370	OpenSea	tss_body;tss_1500	4	1.28332e-05	0.000428485	0.00723905	0.000847293	0.192357	0.13252	Pcdhga4	hyper	Significant	Yes
chr18	*	37706967	37707336	370	OpenSea	tss_body;tss_1500	4	1.28332e-05	0.000428485	0.00723905	0.000847293	0.192357	0.13252	Pcdhgb2	hyper	Significant	Yes
chr18	*	37706967	37707336	370	OpenSea	tss_body;tss_1500	4	1.28332e-05	0.000428485	0.00723905	0.000847293	0.192357	0.13252	Pcdhga5	hyper	Significant	Yes
chr18	*	37706967	37707336	370	OpenSea	tss_body;tss_1500	4	1.28332e-05	0.000428485	0.00723905	0.000847293	0.192357	0.13252	Pcdhga6	hyper	Significant	Yes
chr18	*	37820416	37822836	2421	OpenSea	tss_body	7	9.01084e-11	6.78601e-07	0.00367259	4.15101e-06	0.191001	0.110104	Gm37013	hyper	Significant	Yes
chr18	*	37820416	37822836	2421	OpenSea	tss_body	7	9.01084e-11	6.78601e-07	0.00367259	4.15101e-06	0.191001	0.110104	Gm38666	hyper	Significant	Yes
chr18	*	37820416	37822836	2421	OpenSea	tss_body	7	9.01084e-11	6.78601e-07	0.00367259	4.15101e-06	0.191001	0.110104	Gm38667	hyper	Significant	Yes
chr18	*	37820416	37822836	2421	OpenSea	tss_body	7	9.01084e-11	6.78601e-07	0.00367259	4.15101e-06	0.191001	0.110104	Pcdhga1	hyper	Significant	Yes
chr18	*	37820416	37822836	2421	OpenSea	tss_body	7	9.01084e-11	6.78601e-07	0.00367259	4.15101e-06	0.191001	0.110104	Pcdhga2	hyper	Significant	Yes
chr18	*	37820416	37822836	2421	OpenSea	tss_body	7	9.01084e-11	6.78601e-07	0.00367259	4.15101e-06	0.191001	0.110104	Pcdhga3	hyper	Significant	Yes
chr18	*	37820416	37822836	2421	OpenSea	tss_body	7	9.01084e-11	6.78601e-07	0.00367259	4.15101e-06	0.191001	0.110104	Pcdhgb1	hyper	Significant	Yes
chr18	*	37820416	37822836	2421	OpenSea	tss_body	7	9.01084e-11	6.78601e-07	0.00367259	4.15101e-06	0.191001	0.110104	Pcdhga4	hyper	Significant	Yes
chr18	*	37820416	37822836	2421	OpenSea	tss_body	7	9.01084e-11	6.78601e-07	0.00367259	4.15101e-06	0.191001	0.110104	Pcdhgb2	hyper	Significant	Yes
chr18	*	37820416	37822836	2421	OpenSea	tss_body	7	9.01084e-11	6.78601e-07	0.00367259	4.15101e-06	0.191001	0.110104	Pcdhga5	hyper	Significant	Yes
chr18	*	37820416	37822836	2421	OpenSea	tss_body	7	9.01084e-11	6.78601e-07	0.00367259	4.15101e-06	0.191001	0.110104	Pcdhga6	hyper	Significant	Yes
chr18	*	37820416	37822836	2421	OpenSea	tss_body	7	9.01084e-11	6.78601e-07	0.00367259	4.15101e-06	0.191001	0.110104	Pcdhga7	hyper	Significant	Yes
chr18	*	37820416	37822836	2421	OpenSea	tss_body	7	9.01084e-11	6.78601e-07	0.00367259	4.15101e-06	0.191001	0.110104	Pcdhgb4	hyper	Significant	Yes
chr18	*	37820416	37822836	2421	OpenSea	tss_body	7	9.01084e-11	6.78601e-07	0.00367259	4.15101e-06	0.191001	0.110104	Pcdhga8	hyper	Significant	Yes
chr18	*	37820416	37822836	2421	OpenSea	tss_body	7	9.01084e-11	6.78601e-07	0.00367259	4.15101e-06	0.191001	0.110104	Pcdhgb5	hyper	Significant	Yes
chr18	*	37820416	37822836	2421	OpenSea	tss_body	7	9.01084e-11	6.78601e-07	0.00367259	4.15101e-06	0.191001	0.110104	Pcdhga9	hyper	Significant	Yes
chr18	*	37820416	37822836	2421	OpenSea	tss_body	7	9.01084e-11	6.78601e-07	0.00367259	4.15101e-06	0.191001	0.110104	Pcdhgb6	hyper	Significant	Yes
chr18	*	37820416	37822836	2421	OpenSea	tss_body	7	9.01084e-11	6.78601e-07	0.00367259	4.15101e-06	0.191001	0.110104	Pcdhga10	hyper	Significant	Yes
chr18	*	37820416	37822836	2421	OpenSea	tss_body	7	9.01084e-11	6.78601e-07	0.00367259	4.15101e-06	0.191001	0.110104	Pcdhgb7	hyper	Significant	Yes
chr18	*	37820416	37822836	2421	OpenSea	tss_body	7	9.01084e-11	6.78601e-07	0.00367259	4.15101e-06	0.191001	0.110104	Pcdhga11	hyper	Significant	Yes
chr18	*	37820416	37822836	2421	OpenSea	tss_body	7	9.01084e-11	6.78601e-07	0.00367259	4.15101e-06	0.191001	0.110104	Pcdhgb8	hyper	Significant	Yes
chr18	*	37820416	37822836	2421	OpenSea	tss_body	7	9.01084e-11	6.78601e-07	0.00367259	4.15101e-06	0.191001	0.110104	Pcdhga12	hyper	Significant	Yes
chr18	*	37820416	37822836	2421	OpenSea	tss_body	7	9.01084e-11	6.78601e-07	0.00367259	4.15101e-06	0.191001	0.110104	Pcdhgc3	hyper	Significant	Yes
chr18	*	37824287	37824569	283	OpenSea	tss_body	2	0.00207781	0.0031148	0.0179775	0.00460792	0.128883	0.124713	Gm37013	hyper	Significant	Yes
chr18	*	37824287	37824569	283	OpenSea	tss_body	2	0.00207781	0.0031148	0.0179775	0.00460792	0.128883	0.124713	Gm38666	hyper	Significant	Yes
chr18	*	37824287	37824569	283	OpenSea	tss_body	2	0.00207781	0.0031148	0.0179775	0.00460792	0.128883	0.124713	Gm38667	hyper	Significant	Yes
chr18	*	37824287	37824569	283	OpenSea	tss_body	2	0.00207781	0.0031148	0.0179775	0.00460792	0.128883	0.124713	Pcdhga1	hyper	Significant	Yes
chr18	*	37824287	37824569	283	OpenSea	tss_body	2	0.00207781	0.0031148	0.0179775	0.00460792	0.128883	0.124713	Pcdhga2	hyper	Significant	Yes
chr18	*	37824287	37824569	283	OpenSea	tss_body	2	0.00207781	0.0031148	0.0179775	0.00460792	0.128883	0.124713	Pcdhga3	hyper	Significant	Yes
chr18	*	37824287	37824569	283	OpenSea	tss_body	2	0.00207781	0.0031148	0.0179775	0.00460792	0.128883	0.124713	Pcdhgb1	hyper	Significant	Yes
chr18	*	37824287	37824569	283	OpenSea	tss_body	2	0.00207781	0.0031148	0.0179775	0.00460792	0.128883	0.124713	Pcdhga4	hyper	Significant	Yes
chr18	*	37824287	37824569	283	OpenSea	tss_body	2	0.00207781	0.0031148	0.0179775	0.00460792	0.128883	0.124713	Pcdhgb2	hyper	Significant	Yes
chr18	*	37824287	37824569	283	OpenSea	tss_body	2	0.00207781	0.0031148	0.0179775	0.00460792	0.128883	0.124713	Pcdhga5	hyper	Significant	Yes
chr18	*	37824287	37824569	283	OpenSea	tss_body	2	0.00207781	0.0031148	0.0179775	0.00460792	0.128883	0.124713	Pcdhga6	hyper	Significant	Yes
chr18	*	37824287	37824569	283	OpenSea	tss_body	2	0.00207781	0.0031148	0.0179775	0.00460792	0.128883	0.124713	Pcdhga7	hyper	Significant	Yes
chr18	*	37824287	37824569	283	OpenSea	tss_body	2	0.00207781	0.0031148	0.0179775	0.00460792	0.128883	0.124713	Pcdhgb4	hyper	Significant	Yes
chr18	*	37824287	37824569	283	OpenSea	tss_body	2	0.00207781	0.0031148	0.0179775	0.00460792	0.128883	0.124713	Pcdhga8	hyper	Significant	Yes
chr18	*	37824287	37824569	283	OpenSea	tss_body	2	0.00207781	0.0031148	0.0179775	0.00460792	0.128883	0.124713	Pcdhgb5	hyper	Significant	Yes
chr18	*	37824287	37824569	283	OpenSea	tss_body	2	0.00207781	0.0031148	0.0179775	0.00460792	0.128883	0.124713	Pcdhga9	hyper	Significant	Yes
chr18	*	37824287	37824569	283	OpenSea	tss_body	2	0.00207781	0.0031148	0.0179775	0.00460792	0.128883	0.124713	Pcdhgb6	hyper	Significant	Yes
chr18	*	37824287	37824569	283	OpenSea	tss_body	2	0.00207781	0.0031148	0.0179775	0.00460792	0.128883	0.124713	Pcdhga10	hyper	Significant	Yes
chr18	*	37824287	37824569	283	OpenSea	tss_body	2	0.00207781	0.0031148	0.0179775	0.00460792	0.128883	0.124713	Pcdhgb7	hyper	Significant	Yes
chr18	*	37824287	37824569	283	OpenSea	tss_body	2	0.00207781	0.0031148	0.0179775	0.00460792	0.128883	0.124713	Pcdhga11	hyper	Significant	Yes
chr18	*	37824287	37824569	283	OpenSea	tss_body	2	0.00207781	0.0031148	0.0179775	0.00460792	0.128883	0.124713	Pcdhgb8	hyper	Significant	Yes
chr18	*	37824287	37824569	283	OpenSea	tss_body	2	0.00207781	0.0031148	0.0179775	0.00460792	0.128883	0.124713	Pcdhga12	hyper	Significant	Yes
chr18	*	37824287	37824569	283	OpenSea	tss_body	2	0.00207781	0.0031148	0.0179775	0.00460792	0.128883	0.124713	Pcdhgc3	hyper	Significant	Yes
chr18	*	37839991	37840594	604	OpenSea	tss_body	2	2.00681e-06	0.000548111	0.00530647	0.000888208	0.129627	0.104126	Gm37013	hyper	Significant	Yes
chr18	*	37839991	37840594	604	OpenSea	tss_body	2	2.00681e-06	0.000548111	0.00530647	0.000888208	0.129627	0.104126	Gm38666	hyper	Significant	Yes
chr18	*	37839991	37840594	604	OpenSea	tss_body	2	2.00681e-06	0.000548111	0.00530647	0.000888208	0.129627	0.104126	Gm38667	hyper	Significant	Yes
chr18	*	37839991	37840594	604	OpenSea	tss_body	2	2.00681e-06	0.000548111	0.00530647	0.000888208	0.129627	0.104126	Pcdhga1	hyper	Significant	Yes
chr18	*	37839991	37840594	604	OpenSea	tss_body	2	2.00681e-06	0.000548111	0.00530647	0.000888208	0.129627	0.104126	Pcdhga2	hyper	Significant	Yes
chr18	*	37839991	37840594	604	OpenSea	tss_body	2	2.00681e-06	0.000548111	0.00530647	0.000888208	0.129627	0.104126	Pcdhga3	hyper	Significant	Yes
chr18	*	37839991	37840594	604	OpenSea	tss_body	2	2.00681e-06	0.000548111	0.00530647	0.000888208	0.129627	0.104126	Pcdhgb1	hyper	Significant	Yes
chr18	*	37839991	37840594	604	OpenSea	tss_body	2	2.00681e-06	0.000548111	0.00530647	0.000888208	0.129627	0.104126	Pcdhga4	hyper	Significant	Yes
chr18	*	37839991	37840594	604	OpenSea	tss_body	2	2.00681e-06	0.000548111	0.00530647	0.000888208	0.129627	0.104126	Pcdhgb2	hyper	Significant	Yes
chr18	*	37839991	37840594	604	OpenSea	tss_body	2	2.00681e-06	0.000548111	0.00530647	0.000888208	0.129627	0.104126	Pcdhga5	hyper	Significant	Yes
chr18	*	37839991	37840594	604	OpenSea	tss_body	2	2.00681e-06	0.000548111	0.00530647	0.000888208	0.129627	0.104126	Pcdhga6	hyper	Significant	Yes
chr18	*	37839991	37840594	604	OpenSea	tss_body	2	2.00681e-06	0.000548111	0.00530647	0.000888208	0.129627	0.104126	Pcdhga7	hyper	Significant	Yes
chr18	*	37839991	37840594	604	OpenSea	tss_body	2	2.00681e-06	0.000548111	0.00530647	0.000888208	0.129627	0.104126	Pcdhgb4	hyper	Significant	Yes
chr18	*	37839991	37840594	604	OpenSea	tss_body	2	2.00681e-06	0.000548111	0.00530647	0.000888208	0.129627	0.104126	Pcdhga8	hyper	Significant	Yes
chr18	*	37839991	37840594	604	OpenSea	tss_body	2	2.00681e-06	0.000548111	0.00530647	0.000888208	0.129627	0.104126	Pcdhgb5	hyper	Significant	Yes
chr18	*	37839991	37840594	604	OpenSea	tss_body	2	2.00681e-06	0.000548111	0.00530647	0.000888208	0.129627	0.104126	Pcdhga9	hyper	Significant	Yes
chr18	*	37839991	37840594	604	OpenSea	tss_body	2	2.00681e-06	0.000548111	0.00530647	0.000888208	0.129627	0.104126	Pcdhgb6	hyper	Significant	Yes
chr18	*	37839991	37840594	604	OpenSea	tss_body	2	2.00681e-06	0.000548111	0.00530647	0.000888208	0.129627	0.104126	Pcdhga10	hyper	Significant	Yes
chr18	*	37839991	37840594	604	OpenSea	tss_body	2	2.00681e-06	0.000548111	0.00530647	0.000888208	0.129627	0.104126	Pcdhgb7	hyper	Significant	Yes
chr18	*	37839991	37840594	604	OpenSea	tss_body	2	2.00681e-06	0.000548111	0.00530647	0.000888208	0.129627	0.104126	Pcdhga11	hyper	Significant	Yes
chr18	*	37839991	37840594	604	OpenSea	tss_body	2	2.00681e-06	0.000548111	0.00530647	0.000888208	0.129627	0.104126	Pcdhgb8	hyper	Significant	Yes
chr18	*	37839991	37840594	604	OpenSea	tss_body	2	2.00681e-06	0.000548111	0.00530647	0.000888208	0.129627	0.104126	Pcdhga12	hyper	Significant	Yes
chr18	*	37839991	37840594	604	OpenSea	tss_body	2	2.00681e-06	0.000548111	0.00530647	0.000888208	0.129627	0.104126	Pcdhgc3	hyper	Significant	Yes
chr18	*	37841623	37842800	1178	OpenSea	tss_body	3	1.58035e-11	4.47688e-07	0.00200377	2.08418e-06	0.327875	0.250817	Gm37013	hyper	Significant	Yes
chr18	*	37841623	37842800	1178	OpenSea	tss_body	3	1.58035e-11	4.47688e-07	0.00200377	2.08418e-06	0.327875	0.250817	Gm38666	hyper	Significant	Yes
chr18	*	37841623	37842800	1178	OpenSea	tss_body	3	1.58035e-11	4.47688e-07	0.00200377	2.08418e-06	0.327875	0.250817	Gm38667	hyper	Significant	Yes
chr18	*	37841623	37842800	1178	OpenSea	tss_body	3	1.58035e-11	4.47688e-07	0.00200377	2.08418e-06	0.327875	0.250817	Pcdhga1	hyper	Significant	Yes
chr18	*	37841623	37842800	1178	OpenSea	tss_body	3	1.58035e-11	4.47688e-07	0.00200377	2.08418e-06	0.327875	0.250817	Pcdhga2	hyper	Significant	Yes
chr18	*	37841623	37842800	1178	OpenSea	tss_body	3	1.58035e-11	4.47688e-07	0.00200377	2.08418e-06	0.327875	0.250817	Pcdhga3	hyper	Significant	Yes
chr18	*	37841623	37842800	1178	OpenSea	tss_body	3	1.58035e-11	4.47688e-07	0.00200377	2.08418e-06	0.327875	0.250817	Pcdhgb1	hyper	Significant	Yes
chr18	*	37841623	37842800	1178	OpenSea	tss_body	3	1.58035e-11	4.47688e-07	0.00200377	2.08418e-06	0.327875	0.250817	Pcdhga4	hyper	Significant	Yes
chr18	*	37841623	37842800	1178	OpenSea	tss_body	3	1.58035e-11	4.47688e-07	0.00200377	2.08418e-06	0.327875	0.250817	Pcdhgb2	hyper	Significant	Yes
chr18	*	37841623	37842800	1178	OpenSea	tss_body	3	1.58035e-11	4.47688e-07	0.00200377	2.08418e-06	0.327875	0.250817	Pcdhga5	hyper	Significant	Yes
chr18	*	37841623	37842800	1178	OpenSea	tss_body	3	1.58035e-11	4.47688e-07	0.00200377	2.08418e-06	0.327875	0.250817	Pcdhga6	hyper	Significant	Yes
chr18	*	37841623	37842800	1178	OpenSea	tss_body	3	1.58035e-11	4.47688e-07	0.00200377	2.08418e-06	0.327875	0.250817	Pcdhga7	hyper	Significant	Yes
chr18	*	37841623	37842800	1178	OpenSea	tss_body	3	1.58035e-11	4.47688e-07	0.00200377	2.08418e-06	0.327875	0.250817	Pcdhgb4	hyper	Significant	Yes
chr18	*	37841623	37842800	1178	OpenSea	tss_body	3	1.58035e-11	4.47688e-07	0.00200377	2.08418e-06	0.327875	0.250817	Pcdhga8	hyper	Significant	Yes
chr18	*	37841623	37842800	1178	OpenSea	tss_body	3	1.58035e-11	4.47688e-07	0.00200377	2.08418e-06	0.327875	0.250817	Pcdhgb5	hyper	Significant	Yes
chr18	*	37841623	37842800	1178	OpenSea	tss_body	3	1.58035e-11	4.47688e-07	0.00200377	2.08418e-06	0.327875	0.250817	Pcdhga9	hyper	Significant	Yes
chr18	*	37841623	37842800	1178	OpenSea	tss_body	3	1.58035e-11	4.47688e-07	0.00200377	2.08418e-06	0.327875	0.250817	Pcdhgb6	hyper	Significant	Yes
chr18	*	37841623	37842800	1178	OpenSea	tss_body	3	1.58035e-11	4.47688e-07	0.00200377	2.08418e-06	0.327875	0.250817	Pcdhga10	hyper	Significant	Yes
chr18	*	37841623	37842800	1178	OpenSea	tss_body	3	1.58035e-11	4.47688e-07	0.00200377	2.08418e-06	0.327875	0.250817	Pcdhgb7	hyper	Significant	Yes
chr18	*	37841623	37842800	1178	OpenSea	tss_body	3	1.58035e-11	4.47688e-07	0.00200377	2.08418e-06	0.327875	0.250817	Pcdhga11	hyper	Significant	Yes
chr18	*	37841623	37842800	1178	OpenSea	tss_body	3	1.58035e-11	4.47688e-07	0.00200377	2.08418e-06	0.327875	0.250817	Pcdhgb8	hyper	Significant	Yes
chr18	*	37841623	37842800	1178	OpenSea	tss_body	3	1.58035e-11	4.47688e-07	0.00200377	2.08418e-06	0.327875	0.250817	Pcdhga12	hyper	Significant	Yes
chr18	*	37841623	37842800	1178	OpenSea	tss_body	3	1.58035e-11	4.47688e-07	0.00200377	2.08418e-06	0.327875	0.250817	Pcdhgc3	hyper	Significant	Yes
chr11	*	61319261	61319531	271	OpenSea	tss_body	2	0.00153739	0.00287313	0.0129926	0.004087	0.110411	0.107902	Slc47a2	hyper	Significant	Yes
chr8	*	70723588	70724191	604	OpenSea	tss_body;tss_1500	3	7.01088e-06	0.00328724	0.00366323	0.00228451	0.115998	-0.000545178	Pde4c	hyper	Significant	Yes
chr18	*	82518740	82519446	707	OpenSea	tss_body	2	4.32852e-11	0.00881769	0.00116829	0.00129622	0.264942	0.127835	Mbp	hyper	Significant	Yes
chr18	*	82585438	82585530	93	OpenSea	tss_body	2	0.00372804	0.0233781	0.00836067	0.0121043	0.145994	0.0629935	Mbp	hyper	Significant	Yes
chr10	*	85545364	85546175	812	OpenSea	tss_body	4	4.64403e-20	3.6983e-07	0.000971116	3.84824e-07	0.279063	0.170575	Btbd11	hyper	Significant	Yes
chr3	*	89182381	89183032	652	OpenSea	tss_body;tss_1500	2	0.000140089	0.00208748	0.007886	0.00285915	0.107724	0.0163642	Clk2-scamp3	hyper	Significant	Yes
chr3	*	89386127	89388122	1996	OpenSea	tss_body	5	7.09162e-07	0.000370439	0.00780052	0.000251558	0.16616	0.101947	Zbtb7b	hyper	Significant	Yes
chr11	*	90358148	90358277	130	OpenSea	tss_body	2	0.000930751	0.00281479	0.00899634	0.00372321	0.236454	0.160074	Hlf	hyper	Significant	Yes
chr8	*	94492163	94492734	572	OpenSea	tss_body	3	5.48607e-06	0.00125792	0.00470995	0.00112432	0.126021	0.0859673	Nlrc5	hyper	Significant	Yes
chr9	*	96696102	96696787	686	OpenSea	tss_body	3	1.68336e-19	1.86715e-08	0.000987109	9.87767e-08	0.366603	0.342776	Zbtb38	hyper	Significant	Yes
chr9	*	96732230	96732880	651	OpenSea	tss_body;tss_1500	3	7.31724e-07	0.000472523	0.00579356	0.000622501	0.130329	0.104579	Zbtb38	hyper	Significant	Yes
chr15	*	102975989	102977023	1035	OpenSea	tss_1500	7	5.41663e-06	0.00394236	0.00374795	0.00331769	0.125866	-0.00220235	Hoxc9	hyper	Significant	Yes
chrX	*	103500303	103500323	21	OpenSea	tss_body	2	0.00252141	0.00575852	0.00929923	0.00610398	0.0846081	0.0536199	Jpx	hyper	Significant	Yes
chr4	*	109343200	109343391	192	OpenSea	tss_body	2	0.000106692	0.000773723	0.00766928	0.00128317	0.0682736	0.0635029	Eps15	hyper	Significant	Yes
chr5	*	115152793	115152966	174	OpenSea	tss_body	4	0.00444284	0.00862578	0.0315574	0.007385	0.191034	0.110371	Mlec	hyper	Significant	Yes
chr6	*	115383226	115383261	36	OpenSea	tss_body	2	1.17511e-12	5.66753e-06	0.00112989	1.33132e-05	0.233376	0.171336	Pparg	hyper	Significant	Yes
chr6	*	115476624	115477563	940	OpenSea	tss_body	2	4.24085e-10	5.64792e-05	0.00112229	8.55057e-05	0.281075	0.234841	Pparg	hyper	Significant	Yes
chr6	*	148935743	148935864	122	OpenSea	tss_body	2	3.00243e-05	0.000493903	0.00625101	0.000845645	0.0996586	0.0973808	Fam60a	hyper	Significant	Yes
chr1	*	175892831	175892865	35	OpenSea	tss_body	2	9.22112e-07	0.000182328	0.0034857	0.000325784	0.109054	0.0988971	Exo1	hyper	Significant	Yes
chr7	*	3218469	3221051	2583	OpenSea	tss_1500;tss_200	14	1.14054e-17	3.10173e-08	0.00373042	9.76767e-08	-0.385342	-0.00149555	Mir291b	hypo	Significant	Yes
chr19	*	3288908	3289132	225	OpenSea	tss_body;tss_200	3	0.00139078	0.0575693	0.0066232	0.0164129	-0.197938	-0.0602541	Mrpl21	hypo	Significant	Yes
chr19	*	3288908	3289132	225	OpenSea	tss_body;tss_200	3	0.00139078	0.0575693	0.0066232	0.0164129	-0.197938	-0.0602541	Mir6984	hypo	Significant	Yes
chr11	*	3347314	3347727	414	OpenSea	tss_body	6	2.35527e-15	6.96419e-06	0.00229402	1.01453e-06	-0.121563	-0.0102585	Limk2	hypo	Significant	Yes
chr2	*	3664314	3664415	102	OpenSea	tss_body	2	0.000269764	0.0020466	0.00594125	0.00252412	-0.155383	-0.15204	LOC108168726	hypo	Significant	Yes
chr8	*	3665741	3665763	23	OpenSea	tss_200	2	6.91034e-06	0.000650601	0.00310604	0.000835983	-0.157559	-0.155003	Mcemp1	hypo	Significant	Yes
chr13	*	3887366	3887614	249	OpenSea	tss_body	2	0.0039673	0.00410559	0.0248879	0.00604047	-0.0963344	-0.0933188	Net1	hypo	Significant	Yes
chr10	*	4120764	4120927	164	OpenSea	tss_body	3	0.00248674	0.259276	0.00727963	0.0226477	-0.191558	-0.0422733	Mthfd1l	hypo	Significant	Yes
chr19	*	4142774	4143025	252	OpenSea	tss_body	2	0.000268511	0.00326598	0.00585846	0.00343967	-0.115663	-0.0401963	Gpr152	hypo	Significant	Yes
chr19	*	4153391	4154738	1348	OpenSea	tss_body;tss_1500	4	5.25996e-09	9.76036e-07	0.00255843	4.92571e-06	-0.156625	-0.0197486	Coro1b	hypo	Significant	Yes
chr19	*	4153391	4154738	1348	OpenSea	tss_body;tss_1500	4	5.25996e-09	9.76036e-07	0.00255843	4.92571e-06	-0.156625	-0.0197486	Ptprcap	hypo	Significant	Yes
chr13	*	4191353	4191680	328	OpenSea	tss_body	2	0.00247372	0.00351438	0.0193956	0.00511051	-0.108348	-0.0311136	Akr1c13	hypo	Significant	Yes
chr16	*	4372289	4373012	724	OpenSea	tss_body	3	0.000455115	0.00203921	0.0108588	0.00318904	-0.0941154	0.0212482	Adcy9	hypo	Significant	Yes
chr19	*	5302504	5302659	156	OpenSea	tss_body	2	0.00321015	0.00359773	0.0181294	0.00514791	-0.0719707	-0.0626603	Gal3st3	hypo	Significant	Yes
chr9	*	5345405	5345523	119	OpenSea	tss_200	2	3.82115e-05	0.000801173	0.00481974	0.00116031	-0.112034	-0.0981971	Casp12	hypo	Significant	Yes
chr18	*	6111845	6112290	446	OpenSea	tss_body	4	0.000210599	0.053364	0.00799818	0.00392087	-0.105553	-0.0055954	Arhgap12	hypo	Significant	Yes
chr15	*	6467414	6467782	369	OpenSea	tss_body	4	0.000183762	0.0190549	0.00824939	0.00458309	-0.114609	-0.0585423	C9	hypo	Significant	Yes
chr13	*	6635743	6636821	1079	OpenSea	tss_body	3	9.49639e-06	9.75884e-05	0.00699685	0.000270119	-0.130234	-0.057731	Pfkp	hypo	Significant	Yes
chr13	*	6635743	6636821	1079	OpenSea	tss_body	3	9.49639e-06	9.75884e-05	0.00699685	0.000270119	-0.130234	-0.057731	Gm35730	hypo	Significant	Yes
chrX	*	7029624	7031012	1389	OpenSea	tss_body	3	5.34335e-08	0.00295124	0.00249078	0.00180763	-0.163	-0.0900571	Ccnb3	hypo	Significant	Yes
chr4	*	8710392	8710676	285	OpenSea	tss_body	2	0.000295324	0.0312208	0.00464038	0.0069282	-0.113061	-0.0639891	Chd7	hypo	Significant	Yes
chr19	*	8883911	8884098	188	OpenSea	tss_body	2	0.000190681	0.00205164	0.00551195	0.00244019	-0.133278	-0.12325	Lbhd1	hypo	Significant	Yes
chr17	*	9759668	9760309	642	OpenSea	tss_body	3	3.35642e-05	0.00148415	0.00677123	0.00134125	-0.15245	0.00990963	4930452A19Rik	hypo	Significant	Yes
chr2	*	10508973	10510005	1033	OpenSea	tss_body;tss_1500;tss_200	7	2.4621e-05	0.0244027	0.0061608	0.00442751	-0.0989364	-0.0299415	Mir669a-2	hypo	Significant	Yes
chr7	*	10528759	10528983	225	OpenSea	tss_1500	2	0.000402902	0.0275928	0.00476295	0.00690727	-0.150318	-0.0673284	Vmn1r68	hypo	Significant	Yes
chr16	*	11008683	11008847	165	OpenSea	tss_1500	2	0.00103579	0.00322761	0.00834673	0.00400792	-0.182075	-0.134372	Gm4262	hypo	Significant	Yes
chr8	*	12466820	12467207	388	OpenSea	tss_body	3	1.30742e-05	0.016683	0.00350099	0.0029523	-0.112621	-0.025328	Gm33326	hypo	Significant	Yes
chr19	*	12573382	12573553	172	OpenSea	tss_body;tss_200	2	0.00126579	0.00244254	0.0123995	0.00357605	-0.123411	-0.0914178	Fam111a	hypo	Significant	Yes
chr12	*	12812618	12813194	577	OpenSea	tss_body	2	1.91958e-05	0.00558144	0.00371794	0.00346964	-0.196452	-0.0752461	Gm35155	hypo	Significant	Yes
chr18	*	13601175	13601534	360	OpenSea	tss_body	3	1.45238e-06	0.000103285	0.00580232	0.000263604	-0.173462	-0.0553915	Gm41670	hypo	Significant	Yes
chr13	*	14316458	14317230	773	OpenSea	tss_body	3	0.000897815	0.0128239	0.00860899	0.00396401	-0.128779	-0.074418	Hecw1	hypo	Significant	Yes
chr9	*	15315109	15315240	132	OpenSea	tss_body	2	0.00367464	0.00646626	0.0185239	0.00823141	-0.0964075	-0.0940894	Taf1d	hypo	Significant	Yes
chr9	*	15326646	15326646	1	OpenSea	tss_body;tss_1500	3	2.63288e-06	0.000107917	0.0077313	0.000300957	-0.248978	-0.213402	Scarna9	hypo	Significant	Yes
chr7	*	16983061	16983079	19	OpenSea	tss_1500	2	8.73438e-18	3.20987e-05	0.000492573	2.16456e-05	-0.144317	-0.0982307	Gm42372	hypo	Significant	Yes
chr7	*	18348200	18348643	444	OpenSea	tss_body	2	0.000711673	0.00522313	0.00763738	0.00527033	-0.133274	-0.113189	Psg18	hypo	Significant	Yes
chr3	*	19216994	19217436	443	OpenSea	tss_body	2	0.000121748	0.00331695	0.00548644	0.00335177	-0.224761	-0.144227	Mtfr1	hypo	Significant	Yes
chr2	*	19343938	19344372	435	OpenSea	tss_1500	2	9.93134e-05	0.0172892	0.00503209	0.0064645	-0.151791	-0.0600263	4930447M23Rik	hypo	Significant	Yes
chr13	*	20185224	20185247	24	OpenSea	tss_body;tss_200	2	2.96795e-05	0.000488587	0.00625922	0.00083789	-0.153456	-0.148348	Elmo1	hypo	Significant	Yes
chr10	*	20229788	20229897	110	OpenSea	tss_body	2	0.000342474	0.0459071	0.0042482	0.0068125	-0.0950135	-0.0504682	Map7	hypo	Significant	Yes
chr14	*	20618306	20618365	60	OpenSea	tss_body	2	8.64564e-05	0.000721893	0.00732956	0.00120445	-0.200917	-0.153792	Usp54	hypo	Significant	Yes
chr11	*	20726479	20726956	478	OpenSea	tss_body	2	0.00196478	0.00423295	0.0241701	0.00616205	-0.0806702	-0.0218431	Aftph	hypo	Significant	Yes
chr1	*	21383381	21384344	964	OpenSea	tss_200	2	5.46247e-06	0.00020712	0.00324153	0.000355567	-0.195995	-0.179079	Khdc1b	hypo	Significant	Yes
chr9	*	21496650	21496921	272	OpenSea	tss_body;tss_200	3	0.0027643	0.0021864	0.0295955	0.0041367	-0.0862758	0.0182377	Dnm2	hypo	Significant	Yes
chr9	*	21496650	21496921	272	OpenSea	tss_body;tss_200	3	0.0027643	0.0021864	0.0295955	0.0041367	-0.0862758	0.0182377	Mir199a-1	hypo	Significant	Yes
chr14	*	21516700	21516828	129	OpenSea	tss_body	2	0.000236214	0.00746242	0.00428007	0.00439374	-0.093185	-0.0407661	Kat6b	hypo	Significant	Yes
chr10	*	21593127	21593150	24	OpenSea	tss_200	2	0.00311898	0.00435701	0.0134246	0.00558898	-0.23037	-0.155543	1700020N01Rik	hypo	Significant	Yes
chr9	*	22196916	22197171	256	OpenSea	tss_body	2	0.00189114	0.0853602	0.00691995	0.014945	-0.140626	-0.0644369	Zfp872	hypo	Significant	Yes
chr8	*	23035405	23035442	38	OpenSea	tss_body;tss_1500	2	3.30405e-09	5.2947e-05	0.00162015	9.55895e-05	-0.12573	-0.114674	Ank1	hypo	Significant	Yes
chr8	*	23035405	23035442	38	OpenSea	tss_body;tss_1500	2	3.30405e-09	5.2947e-05	0.00162015	9.55895e-05	-0.12573	-0.114674	LOC105243139	hypo	Significant	Yes
chr8	*	23102069	23102296	228	OpenSea	tss_body	2	0.00027306	0.00291374	0.00600364	0.00323097	-0.117471	-0.0438326	Ank1	hypo	Significant	Yes
chr6	*	23654890	23655045	156	OpenSea	tss_body	2	0.00335588	0.00422568	0.0155731	0.00564982	-0.0457805	-0.000779756	Cadps2	hypo	Significant	Yes
chr6	*	23654890	23655045	156	OpenSea	tss_body	2	0.00335588	0.00422568	0.0155731	0.00564982	-0.0457805	-0.000779756	Rnf148	hypo	Significant	Yes
chr13	*	23839073	23839389	317	OpenSea	tss_body;tss_1500	2	7.15997e-05	0.0286306	0.00359991	0.00531054	-0.149513	-0.0729998	Slc17a3	hypo	Significant	Yes
chr17	*	23918111	23918111	1	OpenSea	tss_body	2	0.000221317	0.00199753	0.00654327	0.00258685	-0.0487403	-0.0423462	Gm41545	hypo	Significant	Yes
chr17	*	23918111	23918111	1	OpenSea	tss_body	2	0.000221317	0.00199753	0.00654327	0.00258685	-0.0487403	-0.0423462	Dcpp3	hypo	Significant	Yes
chr13	*	23992346	23992474	129	OpenSea	tss_1500	3	0.000999699	0.0333543	0.0067549	0.0126352	-0.154894	-0.0301756	Scgn	hypo	Significant	Yes
chr16	*	24255182	24255852	671	OpenSea	tss_body	2	6.04355e-06	0.000242113	0.00428598	0.000430079	-0.113065	-0.00323382	Gm31814	hypo	Significant	Yes
chr5	*	24392952	24394217	1266	OpenSea	tss_1500	5	1.94875e-12	0.000509897	0.00176221	0.000449691	-0.252654	-0.0821696	Abcb8	hypo	Significant	Yes
chr5	*	24392952	24394217	1266	OpenSea	tss_1500	5	1.94875e-12	0.000509897	0.00176221	0.000449691	-0.252654	-0.0821696	Atg9b	hypo	Significant	Yes
chr5	*	24406153	24406575	423	OpenSea	tss_body	2	5.47667e-06	0.000714213	0.0041297	0.00100554	-0.138718	-0.0525863	Abcb8	hypo	Significant	Yes
chr17	*	24436488	24436520	33	OpenSea	tss_body	2	0.00179177	0.00260404	0.0151682	0.00389353	-0.0659894	-0.00214083	Eci1	hypo	Significant	Yes
chr5	*	24612145	24612798	654	OpenSea	tss_body	3	9.22082e-05	0.00409368	0.00650091	0.00311881	-0.139539	-0.0741669	Smarcd3	hypo	Significant	Yes
chr6	*	24791585	24791705	121	OpenSea	tss_1500;tss_body	2	0.00413963	0.00665782	0.0123874	0.00739935	-0.130422	-0.0522916	Spam1	hypo	Significant	Yes
chr4	*	24973178	24973668	491	OpenSea	tss_body;tss_1500	2	4.81844e-13	0.000108423	0.000778172	0.00010053	-0.0993191	-0.0923706	Gpr63	hypo	Significant	Yes
chr4	*	24973178	24973668	491	OpenSea	tss_body;tss_1500	2	4.81844e-13	0.000108423	0.000778172	0.00010053	-0.0993191	-0.0923706	C230012O17Rik	hypo	Significant	Yes
chr1	*	25106279	25106663	385	OpenSea	tss_body	2	0.000171306	0.00406903	0.0052343	0.00369842	-0.164199	-0.122594	Adgrb3	hypo	Significant	Yes
chr10	*	25220589	25220743	155	OpenSea	tss_body	2	0.00107393	0.00360257	0.00800813	0.00424655	-0.137593	-0.137387	Akap7	hypo	Significant	Yes
chr8	*	25531989	25531999	11	OpenSea	tss_body	2	0.00214034	0.0018368	0.0125221	0.00285223	-0.140101	-0.136931	Gm31288	hypo	Significant	Yes
chr2	*	25679353	25680138	786	OpenSea	tss_body	3	0.000187403	0.109455	0.00539305	0.0177991	-0.18988	-0.0630352	Lcn6	hypo	Significant	Yes
chr2	*	26325956	26326250	295	OpenSea	tss_body	3	0.00224516	0.00258988	0.024117	0.00457397	-0.117401	-0.0706708	Gpsm1	hypo	Significant	Yes
chr2	*	26360944	26360967	24	OpenSea	tss_body;tss_1500	2	0.000954217	0.00229522	0.010956	0.0033283	-0.118158	-0.0901728	Card9	hypo	Significant	Yes
chr9	*	26860771	26860839	69	OpenSea	tss_body	2	0.00344342	0.0199018	0.00807192	0.0108618	-0.133732	-0.0887571	Glb1l3	hypo	Significant	Yes
chr7	*	27131267	27131277	11	OpenSea	tss_body	2	1.69712e-07	9.78314e-05	0.00324743	0.000191384	-0.121882	-0.110799	Cyp2f2	hypo	Significant	Yes
chr3	*	27316995	27317069	75	OpenSea	tss_200	2	5.82704e-30	2.39892e-08	0.000465637	6.74046e-08	-0.244975	-0.218639	Tnfsf10	hypo	Significant	Yes
chr6	*	28430108	28430528	421	OpenSea	tss_body	4	6.58111e-07	0.000337679	0.00652554	0.000508316	-0.15685	-0.0707104	Fscn3	hypo	Significant	Yes
chr6	*	28446664	28447121	458	OpenSea	tss_body	3	0.000256608	0.00691622	0.0139148	0.00454826	-0.0937442	-0.0172916	Pax4	hypo	Significant	Yes
chr17	*	29872762	29873501	740	OpenSea	tss_body	5	0.00102961	0.0013525	0.0240995	0.00274664	-0.139415	-0.100316	Mdga1	hypo	Significant	Yes
chr3	*	29891097	29891546	450	OpenSea	tss_body	2	0.00221818	0.00258703	0.0172138	0.00394638	-0.135358	-0.130982	Gm33206	hypo	Significant	Yes
chr3	*	29891097	29891546	450	OpenSea	tss_body	2	0.00221818	0.00258703	0.0172138	0.00394638	-0.135358	-0.130982	Mannr	hypo	Significant	Yes
chr16	*	30275736	30276068	333	OpenSea	tss_body	2	2.45202e-06	0.00270104	0.00237108	0.0017122	-0.181671	-0.114788	Lrrc15	hypo	Significant	Yes
chr5	*	31086861	31087166	306	OpenSea	tss_body	2	0.000620797	0.00467324	0.00728009	0.00481041	-0.21548	-0.0920126	Slc30a3	hypo	Significant	Yes
chr17	*	31261335	31262550	1216	OpenSea	tss_body	4	7.86965e-05	0.000501269	0.00648036	0.00081754	-0.160576	-0.00145339	Rsph1	hypo	Significant	Yes
chr16	*	31324997	31325269	273	OpenSea	tss_1500	4	0.00133481	0.00439206	0.021352	0.00492618	-0.123651	-0.0600276	LOC102636590	hypo	Significant	Yes
chr17	*	31676869	31677935	1067	OpenSea	tss_1500	5	0.0029295	0.00335148	0.0265701	0.00259274	-0.219074	-0.119377	Cryaa	hypo	Significant	Yes
chr2	*	31678348	31678555	208	OpenSea	tss_body	2	0.00219525	0.00281741	0.0172334	0.00422848	-0.130167	-0.102502	Exosc2	hypo	Significant	Yes
chr9	*	31858418	31858795	378	OpenSea	tss_body	2	0.000907097	0.00354274	0.0118439	0.00466323	-0.09171	-0.0173567	Barx2	hypo	Significant	Yes
chr17	*	31898904	31899258	355	OpenSea	tss_body	2	0.000355106	0.0355043	0.00511748	0.00786548	-0.168566	-0.0928024	Gm41566	hypo	Significant	Yes
chr19	*	32107655	32108310	656	OpenSea	tss_body	2	8.47119e-08	0.00494569	0.00180322	0.00176791	-0.199359	-0.0964479	Asah2	hypo	Significant	Yes
chr18	*	32139550	32139636	87	OpenSea	tss_body;tss_1500	2	0.00405579	0.0196933	0.0110724	0.0135786	-0.12516	-0.0909902	Proc	hypo	Significant	Yes
chr16	*	32267487	32267618	132	OpenSea	tss_body	2	0.00322982	0.00366621	0.0117537	0.00478107	-0.135261	-0.0509243	Mir1946a	hypo	Significant	Yes
chr2	*	32281994	32282436	443	OpenSea	tss_body	3	0.00148289	0.00317586	0.0176926	0.00407896	-0.140991	-0.0771242	Swi5	hypo	Significant	Yes
chr16	*	32806554	32806691	138	OpenSea	tss_body	2	0.00201418	0.056039	0.00659175	0.0125581	-0.130633	-0.0595369	Gm933	hypo	Significant	Yes
chr5	*	33842720	33842762	43	OpenSea	tss_body;tss_1500	2	0.00399375	0.0136036	0.00905393	0.0098742	-0.100824	-0.0690215	Whsc1	hypo	Significant	Yes
chr10	*	34037026	34037620	595	OpenSea	tss_1500	2	3.32656e-06	0.000283373	0.00401509	0.000481838	-0.0968879	-0.0252565	Trappc3l	hypo	Significant	Yes
chr17	*	34127011	34127776	766	OpenSea	tss_body	2	8.90749e-06	0.000191465	0.00411393	0.000352571	-0.14833	-0.00605966	H2-DMa	hypo	Significant	Yes
chr8	*	34216290	34216446	157	OpenSea	tss_1500	3	0.00108515	0.00167552	0.0168307	0.00305813	-0.207051	-0.12197	Gm29243	hypo	Significant	Yes
chr17	*	34856117	34856506	390	OpenSea	tss_body	4	0.000226234	0.0104528	0.00617483	0.00688968	-0.0733407	0.0245885	Nelfe	hypo	Significant	Yes
chr2	*	35144287	35144515	229	OpenSea	tss_body	2	0.0010767	0.0335644	0.00619712	0.00989725	-0.0910869	-0.0582241	Cntrl	hypo	Significant	Yes
chr9	*	35307671	35307754	84	OpenSea	tss_body	2	0.00150559	0.00878701	0.00678776	0.00653702	-0.105881	-0.0844331	Gm33838	hypo	Significant	Yes
chr7	*	36097042	36097088	47	OpenSea	tss_body	2	8.83183e-05	0.00141249	0.00492051	0.00177345	-0.0806483	-0.0567032	Gm38991	hypo	Significant	Yes
chr2	*	36927406	36928530	1125	OpenSea	tss_body	5	1.69799e-08	4.25232e-06	0.00766823	2.81788e-05	-0.13579	-0.0984605	Olfr355	hypo	Significant	Yes
chr9	*	37668893	37669352	460	OpenSea	tss_body	3	0.000141349	0.0250915	0.00464083	0.00795962	-0.138009	-0.0430605	Panx3	hypo	Significant	Yes
chr9	*	38253347	38253648	302	OpenSea	tss_200	2	0.00035507	0.00197232	0.00743809	0.00268749	-0.140732	-0.127151	Olfr143	hypo	Significant	Yes
chr9	*	38982888	38982905	18	OpenSea	tss_body	2	0.0027112	0.302302	0.00682683	0.0172841	-0.0939254	-0.0479022	Olfr934	hypo	Significant	Yes
chr9	*	39460872	39461138	267	OpenSea	tss_1500	3	0.000367711	0.037224	0.0063246	0.00652706	-0.182212	-0.0950184	Olfr954	hypo	Significant	Yes
chr12	*	39526732	39527061	330	OpenSea	tss_body	2	0.000393073	0.00195484	0.00789059	0.00272296	-0.126623	-0.10427	Gm34923	hypo	Significant	Yes
chr9	*	39550709	39550903	195	OpenSea	tss_body	2	8.61172e-09	0.000571765	0.00117369	0.000422173	-0.18233	-0.0324915	Olfr958	hypo	Significant	Yes
chr15	*	40134192	40134224	33	OpenSea	tss_200	2	0.00487834	0.0322821	0.00872242	0.0144738	-0.0929301	-0.0310361	9330182O14Rik	hypo	Significant	Yes
chr8	*	41056769	41056807	39	OpenSea	tss_body	2	0.00234658	0.00345858	0.0134664	0.00471743	-0.0995794	-0.0984184	Mtus1	hypo	Significant	Yes
chr3	*	41172424	41172538	115	OpenSea	tss_body	2	0.00295927	0.00361427	0.0162285	0.0050665	-0.171832	-0.128525	Gm40038	hypo	Significant	Yes
chr4	*	41793714	41795323	1610	OpenSea	tss_body	39	6.1185e-11	6.47652e-08	0.0386164	2.14566e-06	-0.153884	-0.0529202	Gm12407	hypo	Significant	Yes
chr4	*	41904545	41904747	203	OpenSea	tss_body	9	0.00299049	0.0117067	0.0825819	0.0178938	-0.0784425	-0.0463585	Gm21541	hypo	Not Significant	Yes
chr4	*	41904545	41904747	203	OpenSea	tss_body	9	0.00299049	0.0117067	0.0825819	0.0178938	-0.0784425	-0.0463585	Gm13304	hypo	Not Significant	Yes
chr4	*	41904545	41904747	203	OpenSea	tss_body	9	0.00299049	0.0117067	0.0825819	0.0178938	-0.0784425	-0.0463585	Ccl21b	hypo	Not Significant	Yes
chr4	*	41904545	41904747	203	OpenSea	tss_body	9	0.00299049	0.0117067	0.0825819	0.0178938	-0.0784425	-0.0463585	Gm10591	hypo	Not Significant	Yes
chr10	*	42258457	42258535	79	OpenSea	tss_body	3	0.00104393	0.050777	0.0059037	0.0111585	-0.137938	-0.0773669	Foxo3	hypo	Significant	Yes
chr10	*	42258457	42258535	79	OpenSea	tss_body	3	0.00104393	0.050777	0.0059037	0.0111585	-0.137938	-0.0773669	Gm38485	hypo	Significant	Yes
chr18	*	42411538	42411812	275	OpenSea	tss_body	2	0.00397786	0.00381076	0.0214313	0.00554684	-0.111784	-0.101774	Gm31438	hypo	Significant	Yes
chr6	*	42743726	42744122	397	OpenSea	tss_1500	3	0.000206634	0.000809461	0.0136039	0.00164248	-0.156272	-0.0586575	Olfr453	hypo	Significant	Yes
chr17	*	43360248	43360466	219	OpenSea	tss_200	2	0.00343239	0.00737119	0.0218689	0.00994122	-0.0557712	-0.042705	Adgrf5	hypo	Significant	Yes
chr2	*	43738754	43738809	56	OpenSea	tss_body	2	4.5595e-08	8.78109e-05	0.00295188	0.000171275	-0.233054	-0.217874	Gm39804	hypo	Significant	Yes
chr16	*	43753154	43753720	567	OpenSea	tss_1500	2	1.962e-07	0.00647818	0.00205491	0.00221718	-0.207023	-0.0845258	Drd3	hypo	Significant	Yes
chr19	*	43920544	43921682	1139	OpenSea	tss_body	5	1.18413e-05	0.0185941	0.00675299	0.00383524	-0.152085	-0.0191144	Dnmbp	hypo	Significant	Yes
chr7	*	44136181	44136623	443	OpenSea	tss_body;tss_1500	2	0.00325523	0.00351879	0.0197413	0.00513006	-0.116764	-0.0253057	Klk1b16	hypo	Significant	Yes
chr9	*	44468244	44468539	296	OpenSea	tss_body	4	2.90586e-05	0.00217079	0.00615146	0.00163263	-0.117029	-0.0255926	LOC108167646	hypo	Significant	Yes
chr13	*	44504469	44504712	244	OpenSea	tss_200	2	0.00117526	0.0223291	0.00749167	0.0105857	-0.143783	-0.0909048	Gm40930	hypo	Significant	Yes
chr18	*	44619916	44620408	493	OpenSea	tss_body	2	0.00138069	0.00177096	0.012946	0.00277992	-0.141417	-0.134232	Mcc	hypo	Significant	Yes
chr17	*	44814202	44814585	384	OpenSea	tss_body	4	0.00105791	0.00231597	0.0172664	0.00382487	-0.190265	0.00165143	Supt3	hypo	Significant	Yes
chr15	*	45108435	45108624	190	OpenSea	tss_body	2	0.00333523	0.00329318	0.020833	0.00492012	-0.10914	-0.0922834	Kcnv1	hypo	Significant	Yes
chr7	*	45136036	45136374	339	OpenSea	tss_body	3	3.63011e-09	0.0651502	0.0012135	0.00294696	-0.0951847	-0.0295452	Flt3l	hypo	Significant	Yes
chr9	*	45450301	45450501	201	OpenSea	tss_body	2	0.00115848	0.0028774	0.00998717	0.00388181	-0.142035	-0.0495879	Dscaml1	hypo	Significant	Yes
chr9	*	45546279	45547273	995	OpenSea	tss_body	2	2.8381e-06	0.000426914	0.00281167	0.000585358	-0.186416	-0.0276111	Dscaml1	hypo	Significant	Yes
chr8	*	45601183	45602137	955	OpenSea	tss_body;tss_1500	3	2.59522e-09	4.73248e-06	0.00275662	1.76025e-05	-0.166316	0.037323	Sorbs2	hypo	Significant	Yes
chr8	*	45601183	45602137	955	OpenSea	tss_body;tss_1500	3	2.59522e-09	4.73248e-06	0.00275662	1.76025e-05	-0.166316	0.037323	Gm16351	hypo	Significant	Yes
chr7	*	45616543	45617316	774	OpenSea	tss_body;tss_1500	3	0.000109034	0.000575634	0.0139784	0.00127833	-0.131873	0.0183912	Fgf21	hypo	Significant	Yes
chr7	*	45616543	45617316	774	OpenSea	tss_body;tss_1500	3	0.000109034	0.000575634	0.0139784	0.00127833	-0.131873	0.0183912	Fut1	hypo	Significant	Yes
chr17	*	45674170	45674876	707	OpenSea	tss_body	2	8.37687e-09	0.000991142	0.0014881	0.000695242	-0.23107	-0.101469	Tmem63b	hypo	Significant	Yes
chr11	*	45815713	45815833	121	OpenSea	tss_body	2	5.991e-05	0.00083461	0.00553532	0.001252	-0.134709	-0.123396	F630206G17Rik	hypo	Significant	Yes
chr8	*	45817314	45817612	299	OpenSea	tss_body	2	0.000205039	0.220588	0.00428175	0.00806467	-0.162947	-0.0826534	Sorbs2	hypo	Significant	Yes
chr8	*	45817314	45817612	299	OpenSea	tss_body	2	0.000205039	0.220588	0.00428175	0.00806467	-0.162947	-0.0826534	Sorbs2os	hypo	Significant	Yes
chr4	*	46404001	46404296	296	OpenSea	tss_body	2	0.000324006	0.00208631	0.00700143	0.00273873	-0.122743	-0.118215	Hemgn	hypo	Significant	Yes
chr17	*	46724858	46726322	1465	OpenSea	tss_body	4	5.1624e-05	0.000623618	0.00825562	0.00101417	-0.111272	-0.0329927	Pex6	hypo	Significant	Yes
chr17	*	47396163	47397006	844	OpenSea	tss_body	2	3.51146e-08	0.000331165	0.00196311	0.000413019	-0.188545	-0.0654493	Guca1a	hypo	Significant	Yes
chr17	*	47420687	47421504	818	OpenSea	tss_body	2	2.69338e-06	0.000527572	0.00343076	0.000745225	-0.162458	-0.111462	1700001C19Rik	hypo	Significant	Yes
chr8	*	47922436	47923010	575	OpenSea	tss_body	2	0.00031858	0.0031018	0.0071784	0.0036746	-0.101098	-0.0304177	Wwc2	hypo	Significant	Yes
chr13	*	48490386	48490962	577	OpenSea	tss_body;tss_1500	3	0.000423731	0.0022896	0.00882744	0.00320604	-0.119587	-0.00210594	Zfp169	hypo	Significant	Yes
chr13	*	48490386	48490962	577	OpenSea	tss_body;tss_1500	3	0.000423731	0.0022896	0.00882744	0.00320604	-0.119587	-0.00210594	Gm36402	hypo	Significant	Yes
chr9	*	48594081	48594508	428	OpenSea	tss_body	2	6.23225e-05	0.000592233	0.00682111	0.00100653	-0.19994	-0.150645	Nnmt	hypo	Significant	Yes
chr17	*	49113327	49113436	110	OpenSea	tss_body	2	0.000238284	0.00106194	0.00890914	0.00171858	-0.106674	-0.0786606	1700008K24Rik	hypo	Significant	Yes
chrX	*	49306822	49306846	25	OpenSea	tss_body	2	0.000896788	0.0300084	0.00560044	0.00838344	-0.108179	-0.0477224	Gm39513	hypo	Significant	Yes
chr13	*	49790262	49790520	259	OpenSea	tss_body	2	0.00100701	0.00195382	0.013524	0.00303023	-0.101046	-0.0959841	Gm30302	hypo	Significant	Yes
chr13	*	49790262	49790520	259	OpenSea	tss_body	2	0.00100701	0.00195382	0.013524	0.00303023	-0.101046	-0.0959841	LOC102631805	hypo	Significant	Yes
chr11	*	50386014	50386017	4	OpenSea	tss_body	2	0.000119039	0.0128603	0.00344859	0.00433361	-0.0763612	-0.0472813	Hnrnph1	hypo	Significant	Yes
chr9	*	50754598	50754752	155	OpenSea	tss_body	2	0.00359046	0.0075725	0.0138119	0.00852395	-0.120752	-0.080063	Cryab	hypo	Significant	Yes
chr14	*	51007733	51008005	273	OpenSea	tss_1500;tss_200	4	0.000299435	0.0189482	0.00675805	0.00611999	-0.17043	-0.0617481	Rnase10	hypo	Significant	Yes
chr11	*	51007795	51007853	59	OpenSea	tss_body	2	0.00273977	0.0108648	0.00801904	0.00800237	-0.116391	-0.0679185	Olfr51	hypo	Significant	Yes
chr9	*	51213705	51213718	14	OpenSea	tss_body	2	6.79004e-06	0.000531989	0.0033749	0.000744957	-0.177314	-0.132749	Pou2af1	hypo	Significant	Yes
chr14	*	51716372	51716588	217	OpenSea	tss_body	2	0.000152607	0.00095489	0.00777824	0.00152703	-0.123379	-0.119694	Gm5800	hypo	Significant	Yes
chr14	*	52450405	52450498	94	OpenSea	tss_body	2	0.00262936	0.00579727	0.00996848	0.00628106	-0.188162	-0.118342	Olfr1509	hypo	Significant	Yes
chr13	*	52903747	52903914	168	OpenSea	tss_body	2	0.0015487	0.0180732	0.00658378	0.00838668	-0.101041	-0.0357693	Auh	hypo	Significant	Yes
chr10	*	53348578	53349342	765	OpenSea	tss_body	3	0.000107847	0.00161982	0.00791577	0.00206935	-0.112879	0.00178071	Cep85l	hypo	Significant	Yes
chr9	*	53786896	53787267	372	OpenSea	tss_body	2	2.21976e-05	0.00710241	0.00319708	0.00343443	-0.243391	-0.147415	Slc35f2	hypo	Significant	Yes
chr9	*	54037170	54037869	700	OpenSea	tss_body	2	0.00250575	0.00399654	0.0161513	0.00546061	-0.116053	-0.0258608	Tnfaip8l3	hypo	Significant	Yes
chr14	*	54637125	54637537	413	OpenSea	tss_body	4	0.000140145	0.481935	0.0041009	0.0300308	-0.04036	-0.00872891	Cdh24	hypo	Significant	Yes
chr14	*	54936642	54936676	35	OpenSea	tss_body	2	0.00275447	0.00768829	0.00890317	0.00721347	-0.0953307	-0.0730537	Cmtm5	hypo	Significant	Yes
chr19	*	55548713	55548795	83	OpenSea	tss_body	2	0.000479088	0.00574446	0.00522372	0.00445573	-0.164337	-0.112355	Vti1a	hypo	Significant	Yes
chr13	*	56681625	56682002	378	OpenSea	tss_1500	2	5.05049e-05	0.00331642	0.0040599	0.0028063	-0.187748	-0.0669933	Gm33019	hypo	Significant	Yes
chr17	*	57229248	57229852	605	OpenSea	tss_1500	3	7.62142e-05	0.00281374	0.00594322	0.00182683	-0.226652	-0.128303	C3	hypo	Significant	Yes
chr6	*	57234313	57234324	12	OpenSea	tss_body	2	0.00215816	0.00291496	0.0154251	0.00426717	-0.136407	-0.103016	Vmn1r14	hypo	Significant	Yes
chr9	*	57434911	57434968	58	OpenSea	tss_body	2	0.00360247	0.00566586	0.0157528	0.00706356	-0.0966355	-0.0912474	Ppcdc	hypo	Significant	Yes
chr11	*	58214671	58214735	65	OpenSea	tss_1500	2	0.00324691	0.0489181	0.00741793	0.0140779	-0.0438434	-0.0138266	Irgm2	hypo	Significant	Yes
chr6	*	58441838	58441838	1	OpenSea	tss_body	2	0.000179819	0.00129689	0.0063617	0.00184018	-0.132703	-0.104083	Vmn1r30	hypo	Significant	Yes
chr7	*	60140552	60140946	395	OpenSea	tss_1500	2	0.000444734	0.0240029	0.00564464	0.00785403	-0.119104	-0.0489796	Snrpn	hypo	Significant	Yes
chr1	*	60746149	60746320	172	OpenSea	tss_1500	2	4.6664e-09	0.0194655	0.000973565	0.0011145	-0.293219	-0.143757	Cd28	hypo	Significant	Yes
chr1	*	60912959	60913482	524	OpenSea	tss_body	2	8.32599e-05	0.00216767	0.00540226	0.00251577	-0.10103	-0.0794687	Ctla4	hypo	Significant	Yes
chr14	*	61004993	61005663	671	OpenSea	tss_body	8	4.21881e-07	0.000648867	0.0084089	0.000247029	-0.156055	0.0301015	Tnfrsf19	hypo	Significant	Yes
chr8	*	61287768	61288345	578	OpenSea	tss_body	2	2.14139e-09	0.00512322	0.00139015	0.001375	-0.109362	-0.0431115	Sh3rf1	hypo	Significant	Yes
chr8	*	61287768	61288345	578	OpenSea	tss_body	2	2.14139e-09	0.00512322	0.00139015	0.001375	-0.109362	-0.0431115	1700001D01Rik	hypo	Significant	Yes
chr11	*	61653121	61653236	116	OpenSea	tss_200	2	1.58317e-11	8.58542e-06	0.00151478	2.05687e-05	-0.180902	-0.165667	Grap	hypo	Significant	Yes
chr12	*	61713276	61713302	27	OpenSea	tss_body	2	4.21882e-05	0.000670674	0.00548499	0.0010527	-0.214501	-0.202618	Lrfn5	hypo	Significant	Yes
chr11	*	61951682	61951976	295	OpenSea	tss_body	2	7.51116e-05	0.0044574	0.00434063	0.00345702	-0.139715	-0.0989759	Gm12273	hypo	Significant	Yes
chr4	*	62230114	62230828	715	OpenSea	tss_body	2	9.90586e-10	0.00675861	0.00170448	0.0018627	-0.170256	-0.0624035	LOC108168693	hypo	Significant	Yes
chrX	*	62467932	62468086	155	OpenSea	tss_body;tss_200	2	0.00291487	0.00611691	0.0105087	0.00661449	-0.0981981	-0.0972066	4931400O07Rik	hypo	Significant	Yes
chr11	*	62512922	62513118	197	OpenSea	tss_body	2	0.000859585	0.00192486	0.012037	0.00293691	-0.0771341	-0.00312066	Pigl	hypo	Significant	Yes
chr2	*	62672411	62673075	665	OpenSea	tss_body	2	4.16014e-13	0.00197239	0.000745099	0.000443284	-0.148664	-0.0597699	Gca	hypo	Significant	Yes
chr17	*	62821532	62821768	237	OpenSea	tss_body	2	1.82448e-05	0.0195143	0.00265442	0.00371836	-0.0809173	-0.0359455	Efna5	hypo	Significant	Yes
chr5	*	63876176	63876348	173	OpenSea	tss_body	2	1.72938e-08	0.00058597	0.00146387	0.000509431	-0.113136	-0.0226239	0610040J01Rik	hypo	Significant	Yes
chr4	*	64276722	64276845	124	OpenSea	tss_body;tss_200	2	0.00156763	0.187902	0.00604339	0.0137946	-0.122989	-0.0615277	Gm31115	hypo	Significant	Yes
chr4	*	64276722	64276845	124	OpenSea	tss_body;tss_200	2	0.00156763	0.187902	0.00604339	0.0137946	-0.122989	-0.0615277	Gm11217	hypo	Significant	Yes
chr16	*	64479085	64479139	55	OpenSea	tss_body	2	0.00438284	0.0820871	0.0080069	0.0180326	-0.167131	-0.0914441	Csnka2ip	hypo	Significant	Yes
chr5	*	65091411	65092148	738	OpenSea	tss_body	6	1.71233e-06	0.00292723	0.00515489	0.00232774	-0.155816	-0.0204007	Tmem156	hypo	Significant	Yes
chr13	*	65205628	65206162	535	OpenSea	tss_body	4	8.01915e-05	0.000520326	0.0126541	0.00121006	-0.162516	-0.0523562	Nlrp4f	hypo	Significant	Yes
chr10	*	67083815	67083934	120	OpenSea	tss_body	4	0.00435609	0.00165973	0.0532194	0.00429011	-0.149739	-0.138067	Reep3	hypo	Not Significant	Yes
chr10	*	67785830	67785977	148	OpenSea	tss_body	2	0.0036829	0.0101343	0.0170852	0.011568	-0.11972	-0.0298893	LOC102635169	hypo	Significant	Yes
chr9	*	67875588	67876347	760	OpenSea	tss_body	2	4.17005e-07	0.00148654	0.00228491	0.00120065	-0.136956	-0.0453878	Vps13c	hypo	Significant	Yes
chr10	*	67998281	67998319	39	OpenSea	tss_body	2	9.39445e-07	0.000168393	0.0037499	0.000311775	-0.145978	-0.142596	Rtkn2	hypo	Significant	Yes
chr9	*	68025500	68025838	339	OpenSea	tss_body	2	0.00034634	0.00736465	0.00545875	0.00520176	-0.164863	-0.099988	Gm20745	hypo	Significant	Yes
chr11	*	68485744	68486342	599	OpenSea	tss_body	2	6.85574e-07	0.000202671	0.00318318	0.000347329	-0.0957479	-0.0203969	Pik3r5	hypo	Significant	Yes
chr11	*	69302997	69303248	252	OpenSea	tss_body	2	0.00150637	0.00648342	0.00794192	0.00613875	-0.145367	-0.0871171	Cntrob	hypo	Significant	Yes
chr12	*	69640369	69640709	341	OpenSea	tss_body	2	1.92317e-05	0.0093017	0.00297897	0.00353644	-0.0605402	-0.0386221	Sos2	hypo	Significant	Yes
chr18	*	69675386	69675865	480	OpenSea	tss_body	3	0.00129115	0.00613187	0.0138323	0.00540119	-0.109114	-0.0564718	Tcf4	hypo	Significant	Yes
chr8	*	72761363	72762350	988	OpenSea	tss_1500;tss_body	2	4.91123e-05	0.000141553	0.00383655	0.000272356	-0.187747	-0.178865	F2rl3	hypo	Significant	Yes
chr6	*	73144655	73144729	75	OpenSea	tss_body	2	0.0019667	0.00498756	0.008779	0.0054564	-0.158691	-0.122433	Dnah6	hypo	Significant	Yes
chr13	*	74362884	74364010	1127	OpenSea	tss_body	4	9.26582e-11	0.000217706	0.00199646	5.96726e-05	-0.179043	-0.0487681	Ccdc127	hypo	Significant	Yes
chr13	*	74362884	74364010	1127	OpenSea	tss_body	4	9.26582e-11	0.000217706	0.00199646	5.96726e-05	-0.179043	-0.0487681	Lrrc14b	hypo	Significant	Yes
chr1	*	74375302	74375308	7	OpenSea	tss_body	2	0.00489686	0.00717127	0.0128937	0.00789594	-0.107643	-0.0816638	Slc11a1	hypo	Significant	Yes
chr11	*	74546390	74547039	650	OpenSea	tss_body	2	1.40122e-10	0.0454323	0.00100679	0.00124923	-0.149056	-0.070762	Rap1gap2	hypo	Significant	Yes
chr13	*	75111028	75111329	302	OpenSea	tss_body	2	6.18804e-06	0.0352759	0.00235176	0.00357605	-0.133752	-0.0818703	Pcsk1	hypo	Significant	Yes
chr1	*	75400377	75401223	847	OpenSea	tss_body;tss_200	4	3.44697e-05	0.00656358	0.00521208	0.00459454	-0.148602	-0.0424872	Speg	hypo	Significant	Yes
chr14	*	76479228	76479289	62	OpenSea	tss_body	3	0.000904187	0.00129103	0.022764	0.00264888	-0.197421	-0.146069	Tsc22d1	hypo	Significant	Yes
chr14	*	76658314	76659317	1004	OpenSea	tss_body	4	0.000443369	0.000311295	0.0207188	0.000903252	-0.119635	-0.10052	LOC102640957	hypo	Significant	Yes
chr14	*	76818421	76818495	75	OpenSea	tss_body;tss_200	2	0.000854074	0.00248052	0.00855318	0.0033451	-0.112174	-0.110093	Gm30246	hypo	Significant	Yes
chr15	*	77036973	77037871	899	OpenSea	tss_body	3	2.38273e-07	0.00116786	0.00312899	0.000749072	-0.156526	0.00424219	Mb	hypo	Significant	Yes
chr11	*	78193655	78193825	171	OpenSea	tss_1500;tss_body	2	0.00113527	0.00300419	0.0109849	0.00408585	-0.0525696	-0.0503939	Proca1	hypo	Significant	Yes
chr11	*	78503448	78503467	20	OpenSea	tss_200	2	6.41234e-07	0.000158074	0.00397041	0.000301087	-0.152893	-0.128709	Sebox	hypo	Significant	Yes
chr17	*	78895632	78895650	19	OpenSea	tss_body	2	1.7985e-05	0.000976305	0.00344718	0.00116444	-0.0295379	-0.00263859	Sult6b1	hypo	Significant	Yes
chr11	*	79523730	79523765	36	OpenSea	tss_body	2	2.10325e-06	0.000299089	0.00323456	0.00047257	-0.120969	-0.109949	Evi2b	hypo	Significant	Yes
chr12	*	80967860	80968688	829	OpenSea	tss_body	6	7.12623e-06	0.511377	0.00383803	0.0102159	-0.157887	-0.016938	Slc10a1	hypo	Significant	Yes
chr10	*	81252914	81253625	712	OpenSea	tss_200;tss_body	5	2.80076e-05	0.0028169	0.00713606	0.00142657	-0.160516	-0.0369812	Matk	hypo	Significant	Yes
chr12	*	82093455	82093540	86	OpenSea	tss_body	2	0.00212652	0.00267105	0.0175969	0.00406317	-0.089711	-0.00685892	Gm30799	hypo	Significant	Yes
chr11	*	82991302	82991457	156	OpenSea	tss_body;tss_200	2	3.69722e-07	0.0326174	0.00159834	0.00226165	-0.0392239	-0.018464	Slfn9	hypo	Significant	Yes
chr4	*	83265575	83266174	600	OpenSea	tss_body	2	0.00259416	0.00238645	0.0162649	0.00367267	-0.0874441	-0.0841258	Ttc39b	hypo	Significant	Yes
chr11	*	83521898	83522654	757	OpenSea	tss_body	2	9.68787e-07	0.000281716	0.00291029	0.000435175	-0.0677438	-0.00751878	Heatr9	hypo	Significant	Yes
chr17	*	83916335	83917795	1461	OpenSea	tss_body;tss_1500	4	2.07137e-12	0.000117641	0.000847137	3.7318e-05	-0.183051	0.0180903	1810073O08Rik	hypo	Significant	Yes
chr3	*	84173940	84174015	76	OpenSea	tss_body;tss_1500	2	4.06777e-05	0.00061948	0.00579318	0.00100474	-0.170032	-0.168213	Gm6525	hypo	Significant	Yes
chr8	*	84882039	84882931	893	OpenSea	tss_body	2	2.48829e-13	0.00270897	0.000707329	0.000449157	-0.23692	-0.12709	Syce2	hypo	Significant	Yes
chr1	*	86110595	86110794	200	OpenSea	tss_body	2	0.000898321	0.002606	0.0168349	0.00395436	-0.14385	-0.0509582	Psmd1	hypo	Significant	Yes
chr1	*	86110595	86110794	200	OpenSea	tss_body	2	0.000898321	0.002606	0.0168349	0.00395436	-0.14385	-0.0509582	Htr2b	hypo	Significant	Yes
chr2	*	86277967	86278385	419	OpenSea	tss_1500	2	0.00033929	0.0093277	0.00569768	0.00590755	-0.130481	-0.0465298	Olfr1051	hypo	Significant	Yes
chr2	*	86298129	86298181	53	OpenSea	tss_body	3	0.00359937	0.00647301	0.0141445	0.00730581	-0.120361	-0.0598934	Olfr1052	hypo	Significant	Yes
chr16	*	87128392	87128406	15	OpenSea	tss_body	2	8.26074e-06	0.000321381	0.00518036	0.000567042	-0.186829	-0.1704	Gm32865	hypo	Significant	Yes
chr10	*	87206105	87206151	47	OpenSea	tss_body	2	0.00332404	0.00360669	0.0179599	0.00515002	-0.132617	-0.0885687	1700113H08Rik	hypo	Significant	Yes
chr17	*	87275307	87276230	924	OpenSea	tss_body	2	0.000137726	0.000311129	0.00519095	0.000551276	-0.112891	-0.0206827	LOC108168329	hypo	Significant	Yes
chr17	*	87275307	87276230	924	OpenSea	tss_body	2	0.000137726	0.000311129	0.00519095	0.000551276	-0.112891	-0.0206827	4833418N02Rik	hypo	Significant	Yes
chr16	*	87567861	87567966	106	OpenSea	tss_body	2	0.0014084	0.00516812	0.00758564	0.00521865	-0.173768	-0.131106	Map3k7cl	hypo	Significant	Yes
chr1	*	87593742	87595068	1327	OpenSea	tss_body;tss_1500	4	0.000996385	0.00194855	0.0113096	0.00160126	-0.126764	-0.0792637	Neu2	hypo	Significant	Yes
chr2	*	87712756	87713054	299	OpenSea	tss_1500	2	0.000739563	0.00293575	0.0128654	0.00415002	-0.195439	-0.163389	Olfr1137	hypo	Significant	Yes
chr3	*	87803450	87803672	223	OpenSea	tss_body	2	0.00141366	0.00262572	0.0147569	0.00390409	-0.0968823	-0.0928362	Insrr	hypo	Significant	Yes
chr3	*	88372571	88373061	491	OpenSea	tss_body;tss_1500	2	2.66425e-05	0.00267124	0.00400945	0.00244698	-0.110725	-0.0423599	Bglap3	hypo	Significant	Yes
chr5	*	88527818	88527944	127	OpenSea	tss_body	2	0.00222381	0.0468583	0.00678468	0.0123716	-0.156819	-0.0996824	Jchain	hypo	Significant	Yes
chr16	*	88825659	88825836	178	OpenSea	tss_body	2	0.00254238	0.247428	0.00680355	0.0169816	-0.12058	-0.0627154	Krtap14	hypo	Significant	Yes
chr3	*	88855599	88855712	114	OpenSea	tss_body	2	0.00284686	0.00413503	0.0136008	0.00539899	-0.103827	-0.0925237	Gon4l	hypo	Significant	Yes
chr6	*	88939380	88939641	262	OpenSea	tss_1500	2	1.08203e-05	0.000552835	0.00419767	0.000830629	-0.238826	-0.190666	Gm36354	hypo	Significant	Yes
chr2	*	89014172	89014875	704	OpenSea	tss_200	2	0.00156957	0.0022835	0.0135087	0.00344483	-0.125919	-0.122324	Olfr1216	hypo	Significant	Yes
chr3	*	90000235	90000434	200	OpenSea	tss_body	2	6.85984e-05	0.000756873	0.00720947	0.00124611	-0.0872716	-0.0842676	Gm19710	hypo	Significant	Yes
chr3	*	90000235	90000434	200	OpenSea	tss_body	2	6.85984e-05	0.000756873	0.00720947	0.00124611	-0.0872716	-0.0842676	Ubap2l	hypo	Significant	Yes
chr3	*	90104010	90104314	305	OpenSea	tss_body;tss_200	2	3.01638e-06	0.00134131	0.0025535	0.00121265	-0.136405	-0.0876704	Nup210l	hypo	Significant	Yes
chr1	*	90504812	90505652	841	OpenSea	tss_1500	3	4.96673e-07	5.57745e-05	0.00416531	0.000141495	-0.176546	0.0432401	Gm28722	hypo	Significant	Yes
chr1	*	90674939	90675292	354	OpenSea	tss_body	2	0.00143837	0.00829519	0.00808885	0.00715366	-0.156574	-0.098696	Gm9991	hypo	Significant	Yes
chr8	*	90762335	90762503	169	OpenSea	tss_body	2	0.00333816	0.00532274	0.0158987	0.00676032	-0.130766	-0.0468522	Gm35963	hypo	Significant	Yes
chr1	*	90909588	90910069	482	OpenSea	tss_1500	2	8.39932e-05	0.0444925	0.0042738	0.00682602	-0.136793	-0.0704689	Gm35381	hypo	Significant	Yes
chr1	*	91057777	91057819	43	OpenSea	tss_body	2	1.29929e-05	0.00112563	0.00307266	0.00120929	-0.177545	-0.129687	Lrrfip1	hypo	Significant	Yes
chr2	*	91065624	91066067	444	OpenSea	tss_body	2	0.000333598	0.0208409	0.00655505	0.00884575	-0.10985	-0.0654982	Slc39a13	hypo	Significant	Yes
chr6	*	91172980	91173645	666	OpenSea	tss_body	3	7.33035e-10	0.00860646	0.00156152	0.00122028	-0.117629	-0.0498864	Hdac11	hypo	Significant	Yes
chr9	*	91337439	91337685	247	OpenSea	tss_body	2	1.55899e-06	0.000199285	0.0040795	0.000364404	-0.1513	-0.00353224	Gm40546	hypo	Significant	Yes
chr6	*	92269558	92270012	455	OpenSea	tss_body	3	5.00675e-05	0.000794821	0.00775436	0.0014182	-0.1051	-0.101433	Gm30688	hypo	Significant	Yes
chr16	*	92519987	92520016	30	OpenSea	tss_body	2	1.35843e-08	0.00145236	0.00107413	0.000628789	-0.069566	-0.0545304	Clic6	hypo	Significant	Yes
chr9	*	92605071	92605412	342	OpenSea	tss_body	2	0.000118395	0.0069296	0.004576	0.00446839	-0.150801	-0.0683025	Plod2	hypo	Significant	Yes
chr3	*	92926197	92926386	190	OpenSea	tss_body	2	0.000205353	0.00146555	0.00657578	0.0020489	-0.147175	-0.0264612	Lce3a	hypo	Significant	Yes
chr10	*	93317459	93317534	76	OpenSea	tss_body	2	6.23547e-06	0.00415735	0.00219244	0.00196723	-0.192137	-0.0806835	Gm32688	hypo	Significant	Yes
chr10	*	94109120	94109270	151	OpenSea	tss_body	3	0.00138604	0.002003	0.0195667	0.00344584	-0.152754	-0.0356134	Fgd6	hypo	Significant	Yes
chr8	*	94268646	94270197	1552	OpenSea	tss_body	6	2.49782e-18	2.24829e-08	0.000990989	9.90066e-08	-0.243672	0.0281336	Nup93	hypo	Significant	Yes
chr8	*	94324236	94324333	98	OpenSea	tss_200	3	0.00146972	0.00271659	0.0171013	0.00391345	-0.10964	-0.0737186	Mir138-2	hypo	Significant	Yes
chr3	*	94422840	94422930	91	OpenSea	tss_body	2	0.000442151	0.00331945	0.00599448	0.00351989	-0.189515	-0.0819528	Tdrkh	hypo	Significant	Yes
chr8	*	95460671	95460784	114	OpenSea	tss_body	3	0.00171233	0.00146488	0.0287825	0.00308383	-0.0766851	-0.0342957	Csnk2a2	hypo	Significant	Yes
chr11	*	95750477	95750654	178	OpenSea	tss_body	2	0.0041944	0.00419073	0.0211355	0.00597121	-0.126173	-0.0298264	Zfp652	hypo	Significant	Yes
chr11	*	95842709	95842970	262	OpenSea	tss_1500;tss_body	2	0.000327355	0.0714036	0.00460131	0.00797577	-0.0962868	-0.0449243	Abi3	hypo	Significant	Yes
chr3	*	96032561	96033190	630	OpenSea	tss_body	3	3.28172e-05	0.00262727	0.00842773	0.00209742	-0.185706	-0.109413	Vps45	hypo	Significant	Yes
chr3	*	96131712	96131862	151	OpenSea	tss_body	2	0.000376894	0.0015245	0.00828315	0.00226913	-0.116775	-0.0184299	Otud7b	hypo	Significant	Yes
chr9	*	96524957	96525441	485	OpenSea	tss_body;tss_1500	3	1.65026e-07	0.000261681	0.00350761	0.000326667	-0.17442	-0.133395	Gm28729	hypo	Significant	Yes
chr9	*	96524957	96525441	485	OpenSea	tss_body;tss_1500	3	1.65026e-07	0.000261681	0.00350761	0.000326667	-0.17442	-0.133395	LOC108167675	hypo	Significant	Yes
chr3	*	96645570	96646071	502	OpenSea	tss_200	2	1.412e-06	0.000372041	0.00371666	0.000584614	-0.177718	-0.0479495	Itga10	hypo	Significant	Yes
chr13	*	97481968	97482228	261	OpenSea	tss_body;tss_1500	2	0.000662191	0.0110727	0.00579242	0.00634155	-0.0596179	-0.0143277	Lncenc1	hypo	Significant	Yes
chr13	*	98279882	98279927	46	OpenSea	tss_body	2	0.00151111	0.0206346	0.00736523	0.0100389	-0.098946	-0.0639204	LOC102637808	hypo	Significant	Yes
chr7	*	98498721	98499186	466	OpenSea	tss_body	2	5.25085e-06	0.000253842	0.00474427	0.000457044	-0.119127	-0.108793	Lrrc32	hypo	Significant	Yes
chr7	*	98728202	98728489	288	OpenSea	tss_1500	2	3.17725e-05	0.00458545	0.00330053	0.00288401	-0.235248	-0.105415	LOC105243004	hypo	Significant	Yes
chr11	*	98969338	98970171	834	OpenSea	tss_body	4	2.67653e-07	0.00132032	0.00407245	0.000658694	-0.0896239	-0.0550979	Rara	hypo	Significant	Yes
chr7	*	99711201	99711583	383	OpenSea	tss_body	3	0.00167926	0.00342604	0.0221793	0.00473566	-0.115569	-0.0537175	Gm34280	hypo	Significant	Yes
chr15	*	99814892	99814922	31	OpenSea	tss_body	2	0.000206693	0.00110304	0.00771357	0.00171891	-0.194689	-0.193601	Lima1	hypo	Significant	Yes
chr13	*	100155137	100155137	1	OpenSea	tss_body	5	0.000183636	0.000233637	0.0326886	0.000927622	-0.0911689	-0.0748331	Naip6	hypo	Significant	Yes
chr13	*	101019456	101019482	27	OpenSea	tss_body	2	0.00112843	0.00261676	0.00984961	0.00359741	-0.154339	-0.12751	Gm41042	hypo	Significant	Yes
chr11	*	101324963	101325070	108	OpenSea	tss_body;tss_200	2	0.000647627	0.012148	0.00521379	0.00599717	-0.1154	-0.0650683	Aoc2	hypo	Significant	Yes
chr15	*	101368673	101369246	574	OpenSea	tss_body;tss_1500	2	6.67322e-09	0.00309902	0.00202283	0.00160791	-0.235022	-0.0951843	Mir1941	hypo	Significant	Yes
chr11	*	101582178	101582399	222	OpenSea	tss_200	3	0.000975073	0.0931849	0.00556504	0.0179704	-0.0752719	-0.0224541	Tmem106a	hypo	Significant	Yes
chr2	*	101624940	101625061	122	OpenSea	tss_body	2	7.6769e-07	0.0103457	0.00159005	0.00190997	-0.147462	-0.0610769	B230118H07Rik	hypo	Significant	Yes
chr2	*	101624940	101625061	122	OpenSea	tss_body	2	7.6769e-07	0.0103457	0.00159005	0.00190997	-0.147462	-0.0610769	Rag2	hypo	Significant	Yes
chr7	*	101845244	101845292	49	OpenSea	tss_body	2	0.00263469	0.051491	0.00692869	0.0130992	-0.127424	-0.0785901	Folr2	hypo	Significant	Yes
chr8	*	102732146	102732371	226	OpenSea	tss_body	2	0.000419674	0.0043703	0.00572897	0.00406112	-0.125554	-0.112096	Cdh11	hypo	Significant	Yes
chr7	*	102984818	102985008	191	OpenSea	tss_body	2	0.00462409	0.0038622	0.0236257	0.00569002	-0.0911183	-0.0807224	Olfr578	hypo	Significant	Yes
chr12	*	103214578	103214639	62	OpenSea	tss_body	2	2.83722e-12	2.10079e-05	0.000842169	3.38642e-05	-0.220242	-0.168237	Prima1	hypo	Significant	Yes
chr9	*	103332762	103332799	38	OpenSea	tss_body	2	0.000281769	0.00183679	0.00623655	0.00238156	-0.134034	-0.0943823	Topbp1	hypo	Significant	Yes
chr11	*	103344817	103344935	119	OpenSea	tss_body;tss_200	2	0.00276362	0.00305629	0.0190052	0.0045793	-0.134692	-0.115211	Arhgap27	hypo	Significant	Yes
chr11	*	103344817	103344935	119	OpenSea	tss_body;tss_200	2	0.00276362	0.00305629	0.0190052	0.0045793	-0.134692	-0.115211	Arhgap27os3	hypo	Significant	Yes
chr14	*	103815670	103815728	59	OpenSea	tss_body	2	0.00210112	0.0101783	0.00752832	0.00744385	-0.132612	-0.0950421	Gm35197	hypo	Significant	Yes
chr14	*	103815670	103815728	59	OpenSea	tss_body	2	0.00210112	0.0101783	0.00752832	0.00744385	-0.132612	-0.0950421	Ednrb	hypo	Significant	Yes
chr12	*	105076394	105076924	531	OpenSea	tss_body	2	0.000223318	0.00477857	0.00603031	0.0044065	-0.115107	-0.0292016	Gm31829	hypo	Significant	Yes
chr12	*	105159814	105160146	333	OpenSea	tss_body	2	0.00272586	0.00347383	0.0175745	0.00498524	-0.133925	-0.129114	Tcl1b1	hypo	Significant	Yes
chr5	*	105402660	105402948	289	OpenSea	tss_body	2	0.000698423	0.00945774	0.00662158	0.00660916	-0.136827	-0.0938656	Gm26519	hypo	Significant	Yes
chr1	*	105906202	105906348	147	OpenSea	tss_body	2	0.000158056	0.00107215	0.00708433	0.00164248	-0.0958856	-0.0806194	Gm41927	hypo	Significant	Yes
chr11	*	106588861	106589421	561	OpenSea	tss_body	2	2.99725e-06	0.042347	0.00263309	0.00412313	-0.169355	-0.0811511	Tex2	hypo	Significant	Yes
chr11	*	106761828	106763727	1900	OpenSea	tss_body	4	6.74542e-07	9.62744e-05	0.00371827	0.000162096	-0.147176	-0.0469693	Polg2	hypo	Significant	Yes
chr4	*	107188760	107188871	112	OpenSea	tss_body	2	0.00232041	0.00543584	0.00941379	0.00590759	-0.0692505	-0.0100285	Tmem59	hypo	Significant	Yes
chr9	*	107354227	107354567	341	OpenSea	tss_200	2	0.00016624	0.00203838	0.00589394	0.00250734	-0.156246	-0.0155573	4930429P21Rik	hypo	Significant	Yes
chr11	*	109700943	109701623	681	OpenSea	tss_body	2	4.18286e-05	0.00206929	0.00480986	0.0022899	-0.101538	-0.0348281	Fam20a	hypo	Significant	Yes
chr11	*	109700943	109701623	681	OpenSea	tss_body	2	4.18286e-05	0.00206929	0.00480986	0.0022899	-0.101538	-0.0348281	LOC105243553	hypo	Significant	Yes
chr12	*	109709316	109710763	1448	OpenSea	tss_1500	7	4.24416e-06	0.000289161	0.0082768	0.000108195	-0.203703	-0.110654	Mir299a	hypo	Significant	Yes
chr12	*	109712252	109713592	1341	OpenSea	tss_1500;tss_200	9	6.12383e-08	0.00434861	0.00590195	0.00111505	-0.211829	-0.0666057	Mir329	hypo	Significant	Yes
chr12	*	109729322	109731174	1853	OpenSea	tss_200	7	1.1784e-08	0.00603363	0.00195797	0.00106864	-0.237337	-0.057881	Mir544	hypo	Significant	Yes
chr7	*	110862905	110863034	130	OpenSea	tss_body	2	8.58386e-05	0.00136561	0.00489132	0.0017277	-0.175676	-0.116684	Lyve1	hypo	Significant	Yes
chr12	*	110967819	110968329	511	OpenSea	tss_body	2	0.00266177	0.00320794	0.0179423	0.00470974	-0.0675095	-0.0139072	Tecpr2	hypo	Significant	Yes
chr2	*	111270093	111270116	24	OpenSea	tss_body	2	0.000194885	0.00229425	0.00502576	0.00252223	-0.164883	-0.119315	Olfr1277	hypo	Significant	Yes
chr2	*	111960524	111961343	820	OpenSea	tss_body	2	7.12061e-13	0.00385496	0.000816252	0.000628789	-0.170647	-0.0912755	Olfr1308	hypo	Significant	Yes
chr6	*	112480210	112480918	709	OpenSea	tss_body	2	1.04799e-05	0.00175299	0.00373967	0.00179684	-0.135469	-0.029735	Oxtr	hypo	Significant	Yes
chr10	*	112837850	112837900	51	OpenSea	tss_body	2	0.00345549	0.00340398	0.0205633	0.00504235	-0.106363	-0.103235	Gm3942	hypo	Significant	Yes
chr9	*	113177478	113178014	537	OpenSea	tss_body	2	2.34342e-05	0.0866885	0.00355076	0.00607886	-0.178717	-0.0854173	LOC105243544	hypo	Significant	Yes
chr13	*	113225917	113226153	237	OpenSea	tss_body	3	1.19646e-05	0.000362122	0.00646731	0.000655649	-0.12072	-0.0962296	Gm41069	hypo	Significant	Yes
chr11	*	113678526	113678711	186	OpenSea	tss_body	2	0.000701557	0.0508747	0.00518687	0.00877885	-0.135622	-0.0735403	Fam104a	hypo	Significant	Yes
chr5	*	115076735	115076799	65	OpenSea	tss_body	2	0.00100817	0.0021944	0.0111457	0.00321636	-0.0680786	-0.0591089	Sppl3	hypo	Significant	Yes
chr4	*	115847161	115847513	353	OpenSea	tss_body	2	6.244e-05	0.00569876	0.00387969	0.00362833	-0.196424	-0.114628	Mknk1	hypo	Significant	Yes
chr2	*	116020138	116020628	491	OpenSea	tss_body	2	0.000108754	0.00100293	0.00757413	0.00158195	-0.108034	-0.0968103	Meis2	hypo	Significant	Yes
chr10	*	116261199	116261730	532	OpenSea	tss_body	3	1.38692e-11	0.00147189	0.000999357	0.000265813	-0.13099	-0.0569558	Ptprr	hypo	Significant	Yes
chr9	*	116327373	116327487	115	OpenSea	tss_body	2	0.000822897	0.00856046	0.00574716	0.00576163	-0.0941101	-0.0578935	D730003K21Rik	hypo	Significant	Yes
chrX	*	116451496	116452290	795	OpenSea	tss_body	2	7.59167e-08	0.000126225	0.00211047	0.000208732	-0.166903	-0.140079	Cpxcr1	hypo	Significant	Yes
chr4	*	117268380	117268478	99	OpenSea	tss_body	2	0.00217013	0.00582887	0.00865914	0.00599881	-0.121939	-0.0696702	Tmem53	hypo	Significant	Yes
chr7	*	117393522	117393863	342	OpenSea	tss_body	2	7.55654e-05	0.00436931	0.00413647	0.00331072	-0.133743	-0.096348	Xylt1	hypo	Significant	Yes
chr11	*	117694115	117694187	73	OpenSea	tss_body	2	0.000453664	0.001391	0.0104306	0.00219484	-0.0743566	-0.0608361	Tnrc6c	hypo	Significant	Yes
chr2	*	117812002	117812349	348	OpenSea	tss_body	2	0.00221843	0.00301399	0.0168667	0.00444455	-0.17552	-0.0308052	Gm13985	hypo	Significant	Yes
chr6	*	118261572	118261859	288	OpenSea	tss_200	2	0.000413828	0.00516837	0.00577822	0.00449119	-0.119379	-0.087197	Gm30557	hypo	Significant	Yes
chr4	*	118665419	118665441	23	OpenSea	tss_200	2	4.16361e-05	0.00133573	0.00447982	0.00163622	-0.159555	-0.123263	Olfr62	hypo	Significant	Yes
chr3	*	118680952	118680978	27	OpenSea	tss_body	2	0.00296639	0.0492099	0.00717849	0.0135065	-0.0444106	-0.0280237	Dpyd	hypo	Significant	Yes
chr1	*	119477404	119478010	607	OpenSea	tss_body	3	3.05075e-15	0.00224589	0.000754018	0.000497169	-0.140485	-0.0344516	Ralb	hypo	Significant	Yes
chr2	*	119541392	119542290	899	OpenSea	tss_body;tss_1500	3	0.00385723	0.00258192	0.0148206	0.00339476	-0.155745	-0.0998603	Exd1	hypo	Significant	Yes
chr6	*	120193379	120194922	1544	OpenSea	tss_body;tss_1500;tss_200	5	1.07824e-26	3.76732e-10	0.000948306	7.55114e-10	-0.197386	-0.0693174	Ninj2	hypo	Significant	Yes
chr1	*	120758418	120758492	75	OpenSea	tss_body	2	0.00129469	0.00251547	0.0117024	0.00361575	-0.20358	-0.158133	2610027F03Rik	hypo	Significant	Yes
chr6	*	120773181	120773508	328	OpenSea	tss_1500	3	6.97534e-12	4.32918e-06	0.00191284	1.19681e-05	-0.213053	-0.0725822	Slc25a18	hypo	Significant	Yes
chr1	*	120816393	120816862	470	OpenSea	tss_body	2	5.89541e-05	0.000716588	0.00648515	0.00116314	-0.158298	-0.0450884	Gm29345	hypo	Significant	Yes
chr5	*	120907167	120907826	660	OpenSea	tss_body	2	1.68427e-05	0.00211824	0.00400771	0.00211056	-0.091156	-0.0754933	Oas1a	hypo	Significant	Yes
chr8	*	121021083	121021601	519	OpenSea	tss_body	3	0.00020746	0.00219781	0.00832385	0.00196675	-0.148167	-0.0838592	Gm33579	hypo	Significant	Yes
chr7	*	121071497	121071576	80	OpenSea	tss_body	2	0.00460406	0.0559197	0.00829981	0.0168744	-0.0822046	-0.0460855	Mettl9	hypo	Significant	Yes
chr7	*	121071497	121071576	80	OpenSea	tss_body	2	0.00460406	0.0559197	0.00829981	0.0168744	-0.0822046	-0.0460855	Igsf6	hypo	Significant	Yes
chr5	*	122396674	122396858	185	OpenSea	tss_body	3	4.00894e-05	0.000307166	0.0109101	0.000735569	-0.103944	-0.0942835	Arpc3	hypo	Significant	Yes
chr8	*	122422155	122422288	134	OpenSea	tss_body	3	0.00197171	0.00234008	0.0236585	0.00394488	-0.0826378	-0.0420184	Il17c	hypo	Significant	Yes
chr8	*	123452822	123453550	729	OpenSea	tss_body	2	0.00204924	0.00312013	0.0183707	0.0046283	-0.0874693	-0.0732999	Def8	hypo	Significant	Yes
chr4	*	124595172	124595328	157	OpenSea	tss_body	2	1.13519e-05	0.000411852	0.0048509	0.000681772	-0.125933	-0.0823836	Gm2164	hypo	Significant	Yes
chr6	*	125257745	125258010	266	OpenSea	tss_body	2	0.00101296	0.002581	0.010551	0.00361091	-0.109374	-0.00511107	Gm24175	hypo	Significant	Yes
chr4	*	126024484	126024624	141	OpenSea	tss_body;tss_1500;tss_200	2	0.00292993	0.00511891	0.0117114	0.00604405	-0.101092	-0.0894236	Gm32908	hypo	Significant	Yes
chr4	*	126024484	126024624	141	OpenSea	tss_body;tss_1500;tss_200	2	0.00292993	0.00511891	0.0117114	0.00604405	-0.101092	-0.0894236	Csf3r	hypo	Significant	Yes
chr7	*	126583651	126585552	1902	OpenSea	tss_body;tss_1500;tss_200	9	1.04712e-33	1.77719e-09	0.00142576	1.2089e-11	-0.378786	-0.188388	Apobr	hypo	Significant	Yes
chr2	*	126920313	126920317	5	OpenSea	tss_body	2	0.00277632	0.00672925	0.00909073	0.00669634	-0.0629617	-0.0518962	Sppl2a	hypo	Significant	Yes
chr2	*	127341254	127341423	170	OpenSea	tss_body;tss_1500	2	3.31446e-07	0.000261358	0.00245182	0.000385653	-0.0841198	-0.0701509	Astl	hypo	Significant	Yes
chr10	*	127719393	127720371	979	OpenSea	tss_body	2	1.17799e-05	0.000205885	0.00360316	0.000364221	-0.185753	-0.148511	Myo1a	hypo	Significant	Yes
chr6	*	128350010	128350673	664	OpenSea	tss_body	2	1.15314e-11	0.00139778	0.000884949	0.000493808	-0.213734	-0.120897	Tulp3	hypo	Significant	Yes
chr2	*	128423577	128424440	864	OpenSea	tss_body	2	2.28562e-11	0.0264546	0.000987109	0.00116402	-0.206441	-0.105396	Gm14010	hypo	Significant	Yes
chr4	*	128637832	128638684	853	OpenSea	tss_body	4	5.7183e-08	0.00243674	0.00273503	0.000755133	-0.158666	-0.00187443	Gm12958	hypo	Significant	Yes
chr10	*	129332773	129332937	165	OpenSea	tss_200	2	0.000109254	0.00128963	0.00551869	0.00174049	-0.0801996	-0.0630459	Olfr781	hypo	Significant	Yes
chr4	*	129394248	129394873	626	OpenSea	tss_body	2	1.64011e-06	0.000132693	0.00369983	0.000254988	-0.132511	-0.0151336	C330020E22Rik	hypo	Significant	Yes
chr10	*	129765525	129766023	499	OpenSea	tss_body	2	0.000120345	0.00598047	0.00508262	0.00447174	-0.0969114	-0.0732254	Olfr808	hypo	Significant	Yes
chr4	*	130175896	130176032	137	OpenSea	tss_1500	2	7.66312e-05	0.00118089	0.00797372	0.0018239	-0.143196	-0.133163	Tinagl1	hypo	Significant	Yes
chr4	*	130779193	130779927	735	OpenSea	tss_body	3	6.35985e-06	0.029557	0.00389417	0.00249598	-0.196763	-0.034191	Pum1	hypo	Significant	Yes
chr7	*	130819097	130819868	772	OpenSea	tss_body	2	2.16554e-10	0.00523942	0.00104937	0.000996907	-0.398049	-0.210944	Btbd16	hypo	Significant	Yes
chr2	*	131950667	131951290	624	OpenSea	tss_body;tss_1500;tss_200	4	1.16464e-07	0.00432123	0.003205	0.0013156	-0.0733462	-0.0176588	Prn	hypo	Significant	Yes
chr2	*	131950667	131951290	624	OpenSea	tss_body;tss_1500;tss_200	4	1.16464e-07	0.00432123	0.003205	0.0013156	-0.0733462	-0.0176588	Prnd	hypo	Significant	Yes
chr1	*	132341726	132342337	612	OpenSea	tss_1500;tss_200	2	5.98031e-07	0.0531405	0.00219505	0.00343913	-0.196678	-0.09516	F730311O21Rik	hypo	Significant	Yes
chr6	*	133055017	133055361	345	OpenSea	tss_body	2	0.00364283	0.00343667	0.0213209	0.00510151	-0.111368	-0.11022	Tas2r140	hypo	Significant	Yes
chr4	*	133528274	133529104	831	OpenSea	tss_body	2	4.16416e-06	0.00037183	0.00340956	0.000568867	-0.188523	-0.00281076	Kdf1	hypo	Significant	Yes
chrX	*	134720356	134721068	713	OpenSea	tss_body	3	0.000477831	0.000807041	0.016166	0.00171834	-0.0906735	-0.0107041	Armcx1	hypo	Significant	Yes
chr5	*	134902764	134903001	238	OpenSea	tss_body	2	0.00132344	0.0110622	0.00689031	0.00722458	-0.159762	-0.0936999	Wbscr28	hypo	Significant	Yes
chr7	*	135522499	135522973	475	OpenSea	tss_body	2	3.62868e-05	0.000532325	0.00617256	0.000899362	-0.172439	-0.153221	Clrn3	hypo	Significant	Yes
chrX	*	135596649	135597094	446	OpenSea	tss_body	3	0.0023091	0.13298	0.00721201	0.0268955	-0.158782	-0.0695942	Nxf7	hypo	Significant	Yes
chr6	*	135740661	135741287	627	OpenSea	tss_body	3	0.000738399	0.00515321	0.00890839	0.00545943	-0.0771616	-0.0169896	Grin2b	hypo	Significant	Yes
chr6	*	135740661	135741287	627	OpenSea	tss_body	3	0.000738399	0.00515321	0.00890839	0.00545943	-0.0771616	-0.0169896	LOC105242800	hypo	Significant	Yes
chr2	*	135812844	135812881	38	OpenSea	tss_body	2	0.00184359	0.00806024	0.00727957	0.00660568	-0.140273	-0.0885182	Gm14210	hypo	Significant	Yes
chr3	*	135901787	135902729	943	OpenSea	tss_200	2	7.84345e-08	0.000206128	0.00182989	0.000284757	-0.148474	-0.118048	Gm31243	hypo	Significant	Yes
chr4	*	135911735	135911845	111	OpenSea	tss_body	2	1.0687e-07	0.00114132	0.00142583	0.000726314	-0.163122	-0.117863	Cnr2	hypo	Significant	Yes
chr5	*	136458080	136458221	142	OpenSea	tss_body	2	0.000614068	0.00155532	0.0117039	0.00245704	-0.137586	-0.123271	Cux1	hypo	Significant	Yes
chr4	*	136930680	136931371	692	OpenSea	tss_body	2	2.13269e-05	0.00105606	0.00495832	0.00143782	-0.143314	-0.0304647	Epha8	hypo	Significant	Yes
chr1	*	136960297	136960603	307	OpenSea	tss_body	2	0.00175684	0.00240437	0.0163657	0.00370083	-0.129696	-0.0119929	Nr5a2	hypo	Significant	Yes
chr6	*	137571007	137571166	160	OpenSea	tss_body	2	0.000595631	0.0026813	0.00722378	0.00332256	-0.144586	-0.116567	Eps8	hypo	Significant	Yes
chr2	*	138589043	138589280	238	OpenSea	tss_body	2	0.000579084	0.00569876	0.00598695	0.00484107	-0.122505	-0.0775538	Gm14061	hypo	Significant	Yes
chr1	*	138682029	138682088	60	OpenSea	tss_body	2	0.000633156	0.00172544	0.0101773	0.00262065	-0.174612	-0.147877	Gm5833	hypo	Significant	Yes
chrX	*	139289489	139289671	183	OpenSea	tss_body	2	0.00175611	0.0381901	0.00658825	0.0111597	-0.156972	-0.0867529	Platr21	hypo	Significant	Yes
chr7	*	139400493	139400680	188	OpenSea	tss_body;tss_200	2	0.00255275	0.00676694	0.00986536	0.00692596	-0.126356	-0.0893365	Inpp5a	hypo	Significant	Yes
chr4	*	140101207	140101314	108	OpenSea	tss_body	2	0.00202735	0.0055431	0.00867809	0.00581773	-0.206324	-0.1212	Igsf21	hypo	Significant	Yes
chr7	*	140946641	140947090	450	OpenSea	tss_body	2	0.000183087	0.00263766	0.00607218	0.00303578	-0.114237	-0.0788054	Athl1	hypo	Significant	Yes
chr7	*	142200938	142201278	341	OpenSea	tss_1500	2	0.00110899	0.0843351	0.00648571	0.0135677	-0.128046	-0.0751874	Krtap5-3	hypo	Significant	Yes
chr7	*	142460476	142460961	486	OpenSea	tss_1500	2	0.00312548	0.00329189	0.0194212	0.0048616	-0.120332	-0.092813	Lsp1	hypo	Significant	Yes
chr7	*	142576581	142577682	1102	OpenSea	tss_body	8	5.53464e-06	9.4962e-05	0.0214723	0.000306397	-0.1001	0.029782	H19	hypo	Significant	Yes
chr2	*	142703078	142703143	66	OpenSea	tss_body	2	0.00216055	0.0797142	0.00656169	0.0136399	-0.135303	-0.0721569	Kif16b	hypo	Significant	Yes
chr6	*	142785561	142786373	813	OpenSea	tss_body	2	4.9993e-10	0.0202951	0.00109798	0.00134063	-0.186164	-0.0968113	LOC108169178	hypo	Significant	Yes
chr7	*	143764923	143765433	511	OpenSea	tss_body	3	0.000256621	0.00268179	0.00831426	0.00349369	-0.116609	-0.0914074	Mrgprg	hypo	Significant	Yes
chr5	*	144467006	144467210	205	OpenSea	tss_body	3	3.15781e-06	0.00070223	0.00466256	0.000675629	-0.11639	-0.0844172	Gm33714	hypo	Significant	Yes
chr5	*	145033416	145033467	52	OpenSea	tss_1500	2	0.000731571	0.00167149	0.0123067	0.00263136	-0.132706	-0.119798	Gm4871	hypo	Significant	Yes
chr3	*	145139769	145139876	108	OpenSea	tss_body	3	0.00146345	0.00141479	0.0258843	0.00292711	-0.0931306	-0.0110445	Odf2l	hypo	Significant	Yes
chr4	*	148545598	148545643	46	OpenSea	tss_body	2	0.000574919	0.00761463	0.00519265	0.00509948	-0.142014	-0.0777014	Mtor	hypo	Significant	Yes
chr5	*	148740674	148741795	1122	OpenSea	tss_1500	5	1.55999e-07	0.00140573	0.00337508	0.000201975	-0.204796	-0.0586172	2210417A02Rik	hypo	Significant	Yes
chr4	*	149408174	149408774	601	OpenSea	tss_body	2	0.000258227	0.00141384	0.00788782	0.0021046	-0.100568	-0.0281649	Ube4b	hypo	Significant	Yes
chr5	*	149641590	149641683	94	OpenSea	tss_body	2	0.000698274	0.00167455	0.0117674	0.00261855	-0.158469	-0.153043	Gm20005	hypo	Significant	Yes
chr5	*	149847788	149847965	178	OpenSea	tss_body	4	0.000327189	0.00760349	0.0107492	0.00404992	-0.153484	-0.0238619	4930500F04Rik	hypo	Significant	Yes
chr4	*	150157602	150157805	204	OpenSea	tss_body	2	0.000969961	0.049479	0.00566752	0.00988747	-0.153633	-0.0687888	Slc2a7	hypo	Significant	Yes
chr1	*	150164937	150165137	201	OpenSea	tss_body	3	1.70863e-05	0.000211251	0.00880097	0.000519896	-0.176327	-0.141927	Ptgs2os2	hypo	Significant	Yes
chr2	*	151749933	151750234	302	OpenSea	tss_body	2	0.000462275	0.00165922	0.00934684	0.00249722	-0.110991	-0.103501	4930556L07Rik	hypo	Significant	Yes
chr4	*	152071996	152072471	476	OpenSea	tss_1500	2	0.000467148	0.00579824	0.0077579	0.00566979	-0.118093	-0.0892258	Plekhg5	hypo	Significant	Yes
chr4	*	152227153	152227258	106	OpenSea	tss_body	2	0.000615825	0.00155615	0.0116982	0.0024579	-0.184777	-0.17561	Acot7	hypo	Significant	Yes
chr2	*	154950674	154950822	149	OpenSea	tss_1500;tss_body	2	1.77982e-09	0.0030349	0.000917867	0.000697007	-0.221099	-0.139412	a	hypo	Significant	Yes
chr1	*	159868090	159868240	151	OpenSea	tss_body	2	0.00284165	0.00465272	0.0123873	0.00574585	-0.0731987	-0.0128641	Tnr	hypo	Significant	Yes
chr1	*	160204522	160204842	321	OpenSea	tss_body	2	0.000781279	0.00792213	0.00658189	0.00612547	-0.118087	-0.0498413	Cacybp	hypo	Significant	Yes
chr1	*	162859721	162860058	338	OpenSea	tss_body	4	1.66021e-08	0.000765184	0.00232879	0.000421096	-0.136296	0.0176738	Fmo1	hypo	Significant	Yes
chr1	*	162880170	162880709	540	OpenSea	tss_body	2	0.000183636	0.00118513	0.00760663	0.00180763	-0.0830798	-0.00219045	Fmo2	hypo	Significant	Yes
chr2	*	163498357	163498718	362	OpenSea	tss_body	2	6.58593e-05	0.00930337	0.00380927	0.0043429	-0.138546	-0.0604487	R3hdml	hypo	Significant	Yes
chr2	*	163498357	163498718	362	OpenSea	tss_body	2	6.58593e-05	0.00930337	0.00380927	0.0043429	-0.138546	-0.0604487	Hnf4aos	hypo	Significant	Yes
chr2	*	164190487	164190653	167	OpenSea	tss_body	2	0.00270809	0.00537666	0.0109075	0.00613579	-0.12404	-0.0379205	Wfdc12	hypo	Significant	Yes
chr2	*	164257318	164257666	349	OpenSea	tss_1500	3	0.000511935	0.000231113	0.00610156	0.000436581	-0.211979	-0.161511	Svs3b	hypo	Significant	Yes
chr1	*	164298275	164298401	127	OpenSea	tss_body	2	2.10748e-06	0.000243458	0.00402181	0.000426517	-0.10465	-0.0995087	Blzf1	hypo	Significant	Yes
chr2	*	164635463	164635608	146	OpenSea	tss_body	2	0.00310629	0.0140784	0.00836381	0.00949167	-0.181831	-0.118955	Wfdc16	hypo	Significant	Yes
chr2	*	164700988	164701917	930	OpenSea	tss_body	3	0.000187623	0.00123097	0.0108046	0.00181694	-0.216735	-0.0016612	Spint4	hypo	Significant	Yes
chrX	*	166662019	166662031	13	OpenSea	tss_200	2	0.00303233	0.00485022	0.0118946	0.00585293	-0.0818051	-0.0707659	Gm1720	hypo	Significant	Yes
chr2	*	167590609	167591452	844	OpenSea	tss_body;tss_1500	3	1.74534e-08	0.000977072	0.00162494	0.000702538	-0.186788	-0.0759043	Gm31619	hypo	Significant	Yes
chr2	*	168413039	168413086	48	OpenSea	tss_body	2	0.000973648	0.171731	0.00525178	0.0109524	-0.0903164	-0.0448335	Gm33359	hypo	Significant	Yes
chr1	*	170844470	170844585	116	OpenSea	tss_body	2	0.00069488	0.00162861	0.0122179	0.00257282	-0.122105	-0.121589	Atf6	hypo	Significant	Yes
chr2	*	173094708	173094841	134	OpenSea	tss_body	2	0.000186488	0.00254712	0.00495707	0.00267772	-0.09961	-0.0219462	Gm40011	hypo	Significant	Yes
chr2	*	173094708	173094841	134	OpenSea	tss_body	2	0.000186488	0.00254712	0.00495707	0.00267772	-0.09961	-0.0219462	Ctcfl	hypo	Significant	Yes
chr1	*	173333390	173333503	114	OpenSea	tss_body	2	0.00292494	0.166477	0.00714567	0.0175835	-0.15745	-0.0778081	Ackr1	hypo	Significant	Yes
chr1	*	173741608	173741660	53	OpenSea	tss_body	2	9.39554e-05	0.0528678	0.00318795	0.00517512	-0.120626	-0.0655807	AI607873	hypo	Significant	Yes
chr2	*	178175192	178175551	360	OpenSea	tss_body;tss_200	3	0.000177873	0.0230646	0.00474861	0.00561989	-0.127386	-0.016576	Phactr3	hypo	Significant	Yes
chr1	*	180403800	180404126	327	OpenSea	tss_body	3	5.08336e-07	0.0029971	0.00250504	0.00117421	-0.100913	-0.0406664	Gm39712	hypo	Significant	Yes
chr18	*	37725663	37727243	1581	S_Shelf	tss_body;tss_200	23	7.34037e-41	2.15874e-27	0.00545735	1.1576e-22	0.294848	0.14962	Gm37013	hyper	Significant	Yes
chr18	*	37725663	37727243	1581	S_Shelf	tss_body;tss_200	23	7.34037e-41	2.15874e-27	0.00545735	1.1576e-22	0.294848	0.14962	Gm38666	hyper	Significant	Yes
chr18	*	37725663	37727243	1581	S_Shelf	tss_body;tss_200	23	7.34037e-41	2.15874e-27	0.00545735	1.1576e-22	0.294848	0.14962	Gm38667	hyper	Significant	Yes
chr18	*	37725663	37727243	1581	S_Shelf	tss_body;tss_200	23	7.34037e-41	2.15874e-27	0.00545735	1.1576e-22	0.294848	0.14962	Pcdhga1	hyper	Significant	Yes
chr18	*	37725663	37727243	1581	S_Shelf	tss_body;tss_200	23	7.34037e-41	2.15874e-27	0.00545735	1.1576e-22	0.294848	0.14962	Pcdhga2	hyper	Significant	Yes
chr18	*	37725663	37727243	1581	S_Shelf	tss_body;tss_200	23	7.34037e-41	2.15874e-27	0.00545735	1.1576e-22	0.294848	0.14962	Pcdhga3	hyper	Significant	Yes
chr18	*	37725663	37727243	1581	S_Shelf	tss_body;tss_200	23	7.34037e-41	2.15874e-27	0.00545735	1.1576e-22	0.294848	0.14962	Pcdhgb1	hyper	Significant	Yes
chr18	*	37725663	37727243	1581	S_Shelf	tss_body;tss_200	23	7.34037e-41	2.15874e-27	0.00545735	1.1576e-22	0.294848	0.14962	Pcdhga4	hyper	Significant	Yes
chr18	*	37725663	37727243	1581	S_Shelf	tss_body;tss_200	23	7.34037e-41	2.15874e-27	0.00545735	1.1576e-22	0.294848	0.14962	Pcdhgb2	hyper	Significant	Yes
chr18	*	37725663	37727243	1581	S_Shelf	tss_body;tss_200	23	7.34037e-41	2.15874e-27	0.00545735	1.1576e-22	0.294848	0.14962	Pcdhga5	hyper	Significant	Yes
chr18	*	37725663	37727243	1581	S_Shelf	tss_body;tss_200	23	7.34037e-41	2.15874e-27	0.00545735	1.1576e-22	0.294848	0.14962	Pcdhga6	hyper	Significant	Yes
chr18	*	37725663	37727243	1581	S_Shelf	tss_body;tss_200	23	7.34037e-41	2.15874e-27	0.00545735	1.1576e-22	0.294848	0.14962	Pcdhga7	hyper	Significant	Yes
chr18	*	37725663	37727243	1581	S_Shelf	tss_body;tss_200	23	7.34037e-41	2.15874e-27	0.00545735	1.1576e-22	0.294848	0.14962	Pcdhgb4	hyper	Significant	Yes
chr18	*	37725663	37727243	1581	S_Shelf	tss_body;tss_200	23	7.34037e-41	2.15874e-27	0.00545735	1.1576e-22	0.294848	0.14962	Pcdhga8	hyper	Significant	Yes
chr18	*	37737075	37737511	437	S_Shelf	tss_body	2	0.000485223	0.00269314	0.0081294	0.00349375	0.165673	0.161425	Gm37013	hyper	Significant	Yes
chr18	*	37737075	37737511	437	S_Shelf	tss_body	2	0.000485223	0.00269314	0.0081294	0.00349375	0.165673	0.161425	Gm38666	hyper	Significant	Yes
chr18	*	37737075	37737511	437	S_Shelf	tss_body	2	0.000485223	0.00269314	0.0081294	0.00349375	0.165673	0.161425	Gm38667	hyper	Significant	Yes
chr18	*	37737075	37737511	437	S_Shelf	tss_body	2	0.000485223	0.00269314	0.0081294	0.00349375	0.165673	0.161425	Pcdhga1	hyper	Significant	Yes
chr18	*	37737075	37737511	437	S_Shelf	tss_body	2	0.000485223	0.00269314	0.0081294	0.00349375	0.165673	0.161425	Pcdhga2	hyper	Significant	Yes
chr18	*	37737075	37737511	437	S_Shelf	tss_body	2	0.000485223	0.00269314	0.0081294	0.00349375	0.165673	0.161425	Pcdhga3	hyper	Significant	Yes
chr18	*	37737075	37737511	437	S_Shelf	tss_body	2	0.000485223	0.00269314	0.0081294	0.00349375	0.165673	0.161425	Pcdhgb1	hyper	Significant	Yes
chr18	*	37737075	37737511	437	S_Shelf	tss_body	2	0.000485223	0.00269314	0.0081294	0.00349375	0.165673	0.161425	Pcdhga4	hyper	Significant	Yes
chr18	*	37737075	37737511	437	S_Shelf	tss_body	2	0.000485223	0.00269314	0.0081294	0.00349375	0.165673	0.161425	Pcdhgb2	hyper	Significant	Yes
chr18	*	37737075	37737511	437	S_Shelf	tss_body	2	0.000485223	0.00269314	0.0081294	0.00349375	0.165673	0.161425	Pcdhga5	hyper	Significant	Yes
chr18	*	37737075	37737511	437	S_Shelf	tss_body	2	0.000485223	0.00269314	0.0081294	0.00349375	0.165673	0.161425	Pcdhga6	hyper	Significant	Yes
chr18	*	37737075	37737511	437	S_Shelf	tss_body	2	0.000485223	0.00269314	0.0081294	0.00349375	0.165673	0.161425	Pcdhga7	hyper	Significant	Yes
chr18	*	37737075	37737511	437	S_Shelf	tss_body	2	0.000485223	0.00269314	0.0081294	0.00349375	0.165673	0.161425	Pcdhgb4	hyper	Significant	Yes
chr18	*	37737075	37737511	437	S_Shelf	tss_body	2	0.000485223	0.00269314	0.0081294	0.00349375	0.165673	0.161425	Pcdhga8	hyper	Significant	Yes
chr18	*	37737075	37737511	437	S_Shelf	tss_body	2	0.000485223	0.00269314	0.0081294	0.00349375	0.165673	0.161425	Pcdhgb5	hyper	Significant	Yes
chr18	*	37737075	37737511	437	S_Shelf	tss_body	2	0.000485223	0.00269314	0.0081294	0.00349375	0.165673	0.161425	Pcdhga9	hyper	Significant	Yes
chr18	*	37746056	37749752	3697	S_Shelf	tss_body;tss_1500	10	3.82114e-14	1.3769e-13	0.00445921	2.05914e-11	0.256307	0.181341	Gm37013	hyper	Significant	Yes
chr18	*	37746056	37749752	3697	S_Shelf	tss_body;tss_1500	10	3.82114e-14	1.3769e-13	0.00445921	2.05914e-11	0.256307	0.181341	Gm38666	hyper	Significant	Yes
chr18	*	37746056	37749752	3697	S_Shelf	tss_body;tss_1500	10	3.82114e-14	1.3769e-13	0.00445921	2.05914e-11	0.256307	0.181341	Gm38667	hyper	Significant	Yes
chr18	*	37746056	37749752	3697	S_Shelf	tss_body;tss_1500	10	3.82114e-14	1.3769e-13	0.00445921	2.05914e-11	0.256307	0.181341	Pcdhga1	hyper	Significant	Yes
chr18	*	37746056	37749752	3697	S_Shelf	tss_body;tss_1500	10	3.82114e-14	1.3769e-13	0.00445921	2.05914e-11	0.256307	0.181341	Pcdhga2	hyper	Significant	Yes
chr18	*	37746056	37749752	3697	S_Shelf	tss_body;tss_1500	10	3.82114e-14	1.3769e-13	0.00445921	2.05914e-11	0.256307	0.181341	Pcdhga3	hyper	Significant	Yes
chr18	*	37746056	37749752	3697	S_Shelf	tss_body;tss_1500	10	3.82114e-14	1.3769e-13	0.00445921	2.05914e-11	0.256307	0.181341	Pcdhgb1	hyper	Significant	Yes
chr18	*	37746056	37749752	3697	S_Shelf	tss_body;tss_1500	10	3.82114e-14	1.3769e-13	0.00445921	2.05914e-11	0.256307	0.181341	Pcdhga4	hyper	Significant	Yes
chr18	*	37746056	37749752	3697	S_Shelf	tss_body;tss_1500	10	3.82114e-14	1.3769e-13	0.00445921	2.05914e-11	0.256307	0.181341	Pcdhgb2	hyper	Significant	Yes
chr18	*	37746056	37749752	3697	S_Shelf	tss_body;tss_1500	10	3.82114e-14	1.3769e-13	0.00445921	2.05914e-11	0.256307	0.181341	Pcdhga5	hyper	Significant	Yes
chr18	*	37746056	37749752	3697	S_Shelf	tss_body;tss_1500	10	3.82114e-14	1.3769e-13	0.00445921	2.05914e-11	0.256307	0.181341	Pcdhga6	hyper	Significant	Yes
chr18	*	37746056	37749752	3697	S_Shelf	tss_body;tss_1500	10	3.82114e-14	1.3769e-13	0.00445921	2.05914e-11	0.256307	0.181341	Pcdhga7	hyper	Significant	Yes
chr18	*	37746056	37749752	3697	S_Shelf	tss_body;tss_1500	10	3.82114e-14	1.3769e-13	0.00445921	2.05914e-11	0.256307	0.181341	Pcdhgb4	hyper	Significant	Yes
chr18	*	37746056	37749752	3697	S_Shelf	tss_body;tss_1500	10	3.82114e-14	1.3769e-13	0.00445921	2.05914e-11	0.256307	0.181341	Pcdhga8	hyper	Significant	Yes
chr18	*	37746056	37749752	3697	S_Shelf	tss_body;tss_1500	10	3.82114e-14	1.3769e-13	0.00445921	2.05914e-11	0.256307	0.181341	Pcdhgb5	hyper	Significant	Yes
chr18	*	37746056	37749752	3697	S_Shelf	tss_body;tss_1500	10	3.82114e-14	1.3769e-13	0.00445921	2.05914e-11	0.256307	0.181341	Pcdhga9	hyper	Significant	Yes
chr18	*	37746056	37749752	3697	S_Shelf	tss_body;tss_1500	10	3.82114e-14	1.3769e-13	0.00445921	2.05914e-11	0.256307	0.181341	Pcdhgb6	hyper	Significant	Yes
chr18	*	37746056	37749752	3697	S_Shelf	tss_body;tss_1500	10	3.82114e-14	1.3769e-13	0.00445921	2.05914e-11	0.256307	0.181341	Pcdhga10	hyper	Significant	Yes
chr10	*	80858160	80858602	443	S_Shelf	tss_body	3	0.000454424	0.00183635	0.015822	0.00284012	0.151168	0.103164	Sppl2b	hyper	Significant	Yes
chr8	*	85013661	85015021	1361	S_Shelf	tss_body;tss_200	3	9.65432e-08	0.00136438	0.00304446	0.00131265	0.210779	0.111164	Best2	hyper	Significant	Yes
chr4	*	129227254	129228137	884	S_Shelf	tss_body	6	2.0434e-11	5.67149e-07	0.00493323	3.04547e-06	0.307351	0.195128	C77080	hyper	Significant	Yes
chr11	*	11464362	11464694	333	S_Shelf	tss_body;tss_1500	2	0.00116785	0.140104	0.00657589	0.0151903	-0.146875	-0.071892	4930415F15Rik	hypo	Significant	Yes
chr11	*	11464362	11464694	333	S_Shelf	tss_body;tss_1500	2	0.00116785	0.140104	0.00657589	0.0151903	-0.146875	-0.071892	Zpbp	hypo	Significant	Yes
chr16	*	20735854	20737406	1553	S_Shelf	tss_body;tss_1500	3	6.90876e-07	0.000107926	0.00409373	0.000232842	-0.127997	-0.0992327	Chrd	hypo	Significant	Yes
chr16	*	20735854	20737406	1553	S_Shelf	tss_body;tss_1500	3	6.90876e-07	0.000107926	0.00409373	0.000232842	-0.127997	-0.0992327	Thpo	hypo	Significant	Yes
chr5	*	24352298	24352311	14	S_Shelf	tss_1500	2	0.000892557	0.00396443	0.00687113	0.00422179	-0.0768214	-0.0216503	Kcnh2	hypo	Significant	Yes
chr7	*	29312420	29312610	191	S_Shelf	tss_body	2	0.000462099	0.00138352	0.0107617	0.00219542	-0.107919	-0.0923879	Dpf1	hypo	Significant	Yes
chr18	*	37477536	37477874	339	S_Shelf	tss_body;tss_1500	3	0.00117658	0.0194799	0.00743094	0.0105176	-0.15853	-0.0426066	Gm37013	hypo	Significant	Yes
chr18	*	37477536	37477874	339	S_Shelf	tss_body;tss_1500	3	0.00117658	0.0194799	0.00743094	0.0105176	-0.15853	-0.0426066	Gm38666	hypo	Significant	Yes
chr18	*	37477536	37477874	339	S_Shelf	tss_body;tss_1500	3	0.00117658	0.0194799	0.00743094	0.0105176	-0.15853	-0.0426066	Gm38667	hypo	Significant	Yes
chr18	*	37477536	37477874	339	S_Shelf	tss_body;tss_1500	3	0.00117658	0.0194799	0.00743094	0.0105176	-0.15853	-0.0426066	Pcdhb16	hypo	Significant	Yes
chr4	*	41758871	41760216	1346	S_Shelf	tss_body	4	3.23557e-06	0.0112518	0.00610138	0.00335599	-0.132965	-0.041938	Galt	hypo	Significant	Yes
chr15	*	44752534	44753200	667	S_Shelf	tss_body;tss_1500;tss_200	2	0.00010101	0.0141656	0.00699305	0.00802755	-0.141088	-0.0871007	Sybu	hypo	Significant	Yes
chr14	*	54467296	54468243	948	S_Shelf	tss_body	4	1.24194e-05	0.00588917	0.009972	0.00118379	-0.115636	0.00087624	Lrp10	hypo	Significant	Yes
chr13	*	54577727	54578900	1174	S_Shelf	tss_body	5	1.56339e-11	0.000173395	0.00228774	8.02456e-05	-0.195621	-0.0266042	Arl10	hypo	Significant	Yes
chr14	*	65100398	65100860	463	S_Shelf	tss_body	2	6.02883e-07	0.0371586	0.00199285	0.0029698	-0.188586	-0.0929768	Extl3	hypo	Significant	Yes
chr14	*	67718788	67719708	921	S_Shelf	tss_body	3	2.40448e-08	0.0023625	0.00246754	0.000677837	-0.0976776	-0.00580137	Kctd9	hypo	Significant	Yes
chr1	*	75392998	75393420	423	S_Shelf	tss_body	2	0.000117508	0.00125668	0.00659145	0.00181734	-0.18517	-0.140464	Speg	hypo	Significant	Yes
chr1	*	75425977	75426336	360	S_Shelf	tss_body	2	0.00164563	0.00490519	0.0102749	0.00565884	-0.0989404	-0.0828598	Speg	hypo	Significant	Yes
chr15	*	81774677	81774948	272	S_Shelf	tss_body	2	0.000439565	0.00138862	0.010441	0.00219171	-0.159484	-0.125591	Zc3h7b	hypo	Significant	Yes
chr12	*	86473621	86474195	575	S_Shelf	tss_body	3	4.8818e-07	0.00614262	0.00331537	0.000635418	-0.244267	-0.0342671	Esrrb	hypo	Significant	Yes
chr11	*	88207375	88207504	130	S_Shelf	tss_body	4	0.00269705	0.0496207	0.0136689	0.0129004	-0.0582319	0.0011105	Mrps23	hypo	Significant	Yes
chr2	*	91118197	91118389	193	S_Shelf	tss_body	2	3.21874e-05	0.00426036	0.00343015	0.0028562	-0.147945	-0.0666246	Mybpc3	hypo	Significant	Yes
chr11	*	98555242	98555391	150	S_Shelf	tss_body	2	0.00379268	0.00555038	0.0132129	0.00662692	-0.0768095	-0.0663964	Zpbp2	hypo	Significant	Yes
chr15	*	98570899	98570965	67	S_Shelf	tss_200	2	0.00185688	0.00284884	0.013805	0.00410698	-0.0691793	-0.0686749	4930415O20Rik	hypo	Significant	Yes
chr15	*	100732114	100732682	569	S_Shelf	tss_body	3	0.000561301	0.0343365	0.00747729	0.00614841	-0.176934	-0.0827869	I730030J21Rik	hypo	Significant	Yes
chr4	*	118489800	118490017	218	S_Shelf	tss_body	2	0.00275565	0.184317	0.00742397	0.0188855	-0.197669	-0.0978218	Tie1	hypo	Significant	Yes
chr6	*	125218706	125218744	39	S_Shelf	tss_body	2	0.00318046	0.00420086	0.00961204	0.00500955	-0.147963	-0.116416	Vamp1	hypo	Significant	Yes
chr6	*	125498384	125498851	468	S_Shelf	tss_body;tss_1500	4	5.02449e-08	0.000104783	0.00295188	0.000182339	-0.14326	-0.103647	Gm38549	hypo	Significant	Yes
chr6	*	125498384	125498851	468	S_Shelf	tss_body;tss_1500	4	5.02449e-08	0.000104783	0.00295188	0.000182339	-0.14326	-0.103647	Gm26728	hypo	Significant	Yes
chr5	*	135913875	135914360	486	S_Shelf	tss_body	2	3.50758e-06	0.000981842	0.00386115	0.00123275	-0.241352	-0.176982	Ywhag	hypo	Significant	Yes
chr7	*	141263965	141264770	806	S_Shelf	tss_body	3	0.00060597	0.00115349	0.00901739	0.00188217	-0.102857	-0.0104973	Irf7	hypo	Significant	Yes
chr2	*	154553117	154553487	371	S_Shelf	tss_body	2	0.000643647	0.00580598	0.0178286	0.00743022	-0.0660169	-0.0647472	Necab3	hypo	Significant	Yes
chr2	*	154553117	154553487	371	S_Shelf	tss_body	2	0.000643647	0.00580598	0.0178286	0.00743022	-0.0660169	-0.0647472	Actl10	hypo	Significant	Yes
chr1	*	178322223	178322502	280	S_Shelf	tss_body	2	0.000381751	0.00139504	0.0101324	0.00219018	-0.0977414	-0.0032298	Cox20	hypo	Significant	Yes
chr1	*	178322223	178322502	280	S_Shelf	tss_body	2	0.000381751	0.00139504	0.0101324	0.00219018	-0.0977414	-0.0032298	Hnrnpu	hypo	Significant	Yes
chr18	*	37007118	37008114	997	S_Shore	tss_body	7	4.15335e-07	0.000717976	0.00362693	0.000764962	0.163361	0.047283	Gm37013	hyper	Significant	Yes
chr18	*	37007118	37008114	997	S_Shore	tss_body	7	4.15335e-07	0.000717976	0.00362693	0.000764962	0.163361	0.047283	Gm38666	hyper	Significant	Yes
chr18	*	37007118	37008114	997	S_Shore	tss_body	7	4.15335e-07	0.000717976	0.00362693	0.000764962	0.163361	0.047283	Gm38667	hyper	Significant	Yes
chr8	*	72572634	72573601	968	S_Shore	tss_body	2	0.000525912	0.000549938	0.00661314	0.00093533	0.0961437	0.084453	Tmem38a	hyper	Significant	Yes
chr12	*	3236847	3237301	455	S_Shore	tss_body	2	3.70987e-06	0.00986903	0.00303713	0.00364345	-0.160999	-0.0973394	Rab10os	hypo	Significant	Yes
chr11	*	7214939	7215908	970	S_Shore	tss_1500	3	3.41896e-16	0.0264997	0.000569381	0.00061147	-0.278025	-0.0929697	Igfbp3	hypo	Significant	Yes
chr5	*	8423641	8424290	650	S_Shore	tss_body;tss_1500	2	7.73064e-05	0.00115784	0.00664455	0.00170886	-0.086682	-0.0320736	Slc25a40	hypo	Significant	Yes
chr5	*	8423641	8424290	650	S_Shore	tss_body;tss_1500	2	7.73064e-05	0.00115784	0.00664455	0.00170886	-0.086682	-0.0320736	Dbf4	hypo	Significant	Yes
chr16	*	8673719	8674374	656	S_Shore	tss_body	2	2.12661e-06	0.000152699	0.00394935	0.000291442	-0.151465	-0.0900712	Gm5767	hypo	Significant	Yes
chr9	*	14860463	14860711	249	S_Shore	tss_body	2	0.00258144	0.0168167	0.0126341	0.0135092	-0.035067	-0.00194252	Gpr83	hypo	Significant	Yes
chr8	*	18951192	18951480	289	S_Shore	tss_body;tss_1500	2	0.00193426	0.00253526	0.0170021	0.00388222	-0.135908	-0.0824077	Xkr5	hypo	Significant	Yes
chr8	*	18951192	18951480	289	S_Shore	tss_body;tss_1500	2	0.00193426	0.00253526	0.0170021	0.00388222	-0.135908	-0.0824077	Gm40464	hypo	Significant	Yes
chr10	*	19908031	19908371	341	S_Shore	tss_1500	3	0.000274623	0.00286975	0.00950213	0.00333684	-0.118592	-0.0704994	Pex7	hypo	Significant	Yes
chr19	*	21473353	21473793	441	S_Shore	tss_1500	2	6.26652e-05	0.000799053	0.00744648	0.00130909	-0.155197	-0.129408	Gda	hypo	Significant	Yes
chr14	*	21832419	21832488	70	S_Shore	tss_body	2	0.0013351	0.0252807	0.00814926	0.0122032	-0.0275316	-0.011399	Vdac2	hypo	Significant	Yes
chr17	*	25242221	25242647	427	S_Shore	tss_body	2	0.000433674	0.00210831	0.00885534	0.00297714	-0.0940965	-0.000316434	Tsr3	hypo	Significant	Yes
chr6	*	28423216	28423339	124	S_Shore	tss_1500	2	0.0026204	0.0092267	0.00971867	0.00828462	-0.110973	-0.0634581	Gcc1	hypo	Significant	Yes
chr6	*	28423216	28423339	124	S_Shore	tss_1500	2	0.0026204	0.0092267	0.00971867	0.00828462	-0.110973	-0.0634581	Arf5	hypo	Significant	Yes
chr7	*	29156564	29156755	192	S_Shore	tss_1500	2	0.00156451	0.0240788	0.00603085	0.0085009	-0.0341478	-0.0305016	Fam98c	hypo	Significant	Yes
chr6	*	29528143	29529293	1151	S_Shore	tss_body;tss_1500;tss_200	4	1.33193e-09	6.55865e-05	0.002151	6.26344e-05	-0.222651	-0.120632	Irf5	hypo	Significant	Yes
chr16	*	30310456	30310474	19	S_Shore	tss_body	2	1.27703e-05	0.00076195	0.00539629	0.00116075	-0.139292	-0.113236	Gp5	hypo	Significant	Yes
chr17	*	30612875	30612918	44	S_Shore	tss_1500	3	0.00387599	0.0504361	0.00968528	0.0153432	-0.159146	-0.0642163	Glo1	hypo	Significant	Yes
chr2	*	30660315	30661582	1268	S_Shore	tss_body	4	1.46517e-06	1.93933e-05	0.00819338	9.05872e-05	-0.115738	-0.0117389	Gm14486	hypo	Significant	Yes
chr2	*	30678051	30678301	251	S_Shore	tss_200	2	0.000187853	0.00392584	0.00658428	0.00410071	-0.139427	-0.0574341	Gm14486	hypo	Significant	Yes
chr6	*	30897247	30897650	404	S_Shore	tss_body;tss_1500	3	0.000591305	0.00117323	0.0193717	0.00230461	-0.179872	0.00872437	Tsga13	hypo	Significant	Yes
chr6	*	30897247	30897650	404	S_Shore	tss_body;tss_1500	3	0.000591305	0.00117323	0.0193717	0.00230461	-0.179872	0.00872437	Copg2	hypo	Significant	Yes
chr2	*	30954787	30955368	582	S_Shore	tss_body	2	0.000707396	0.00133796	0.0105988	0.00212974	-0.179047	-0.150621	Tor1b	hypo	Significant	Yes
chr17	*	33686370	33686952	583	S_Shore	tss_1500;tss_body	2	1.542e-07	0.00614494	0.00211428	0.00222922	-0.138948	-0.0787308	Hnrnpm	hypo	Significant	Yes
chr17	*	33686370	33686952	583	S_Shore	tss_1500;tss_body	2	1.542e-07	0.00614494	0.00211428	0.00222922	-0.138948	-0.0787308	March2	hypo	Significant	Yes
chr17	*	35001757	35003771	2015	S_Shore	tss_body;tss_1500	6	5.40286e-44	1.04856e-05	0.000492279	8.5154e-08	-0.245206	-0.0963719	Vars	hypo	Significant	Yes
chr17	*	35001757	35003771	2015	S_Shore	tss_body;tss_1500	6	5.40286e-44	1.04856e-05	0.000492279	8.5154e-08	-0.245206	-0.0963719	D17H6S56E-5	hypo	Significant	Yes
chr17	*	35090373	35091345	973	S_Shore	tss_body	3	2.40347e-05	0.0117463	0.00366048	0.00131265	-0.115512	-0.00117045	Abhd16a	hypo	Significant	Yes
chr18	*	36726757	36726823	67	S_Shore	tss_body	2	0.00136532	0.00283602	0.0173937	0.0042576	-0.0664513	-0.0502816	Cd14	hypo	Significant	Yes
chr9	*	44268384	44268773	390	S_Shore	tss_body;tss_200	4	8.52676e-05	0.00121106	0.0122854	0.00179362	-0.204237	-0.0939536	Nlrx1	hypo	Significant	Yes
chr9	*	44418535	44418714	180	S_Shore	tss_1500	2	0.000567017	0.00390022	0.00703791	0.00422283	-0.140802	-0.101635	Ccdc84	hypo	Significant	Yes
chr15	*	44619927	44620037	111	S_Shore	tss_body	2	7.60481e-07	0.00120048	0.00195106	0.000941109	-0.0731827	-0.043256	Ebag9	hypo	Significant	Yes
chr16	*	44725479	44725770	292	S_Shore	tss_body;tss_1500	2	6.58399e-07	0.000295097	0.00387137	0.000493999	-0.255521	-0.214359	Nepro	hypo	Significant	Yes
chr16	*	44725479	44725770	292	S_Shore	tss_body;tss_1500	2	6.58399e-07	0.000295097	0.00387137	0.000493999	-0.255521	-0.214359	LOC105246114	hypo	Significant	Yes
chr7	*	45235411	45237273	1863	S_Shore	tss_body	5	3.44069e-06	0.00300133	0.00527281	0.000992103	-0.166424	-0.0180935	Cd37	hypo	Significant	Yes
chr17	*	47437298	47437318	21	S_Shore	tss_body;tss_200	2	0.00189581	0.00280934	0.0131874	0.00402539	-0.114948	-0.0847134	1700001C19Rik	hypo	Significant	Yes
chr17	*	47437298	47437318	21	S_Shore	tss_body;tss_200	2	0.00189581	0.00280934	0.0131874	0.00402539	-0.114948	-0.0847134	AI661453	hypo	Significant	Yes
chr9	*	66946759	66947351	593	S_Shore	tss_body	3	2.00988e-05	0.0102914	0.00735415	0.00260644	-0.208261	-0.121756	Rps27l	hypo	Significant	Yes
chr12	*	69159930	69160621	692	S_Shore	tss_1500	4	1.0389e-05	0.0193321	0.00421322	0.00275939	-0.159174	-0.0710662	Rps29	hypo	Significant	Yes
chr11	*	69682227	69682947	721	S_Shore	tss_body;tss_200;tss_1500	5	0.000931228	0.00541098	0.0259554	0.00427053	-0.154826	-0.0513883	Tnfsf13os	hypo	Significant	Yes
chr11	*	69682227	69682947	721	S_Shore	tss_body;tss_200;tss_1500	5	0.000931228	0.00541098	0.0259554	0.00427053	-0.154826	-0.0513883	Senp3	hypo	Significant	Yes
chr8	*	70511431	70512422	992	S_Shore	tss_body;tss_1500	2	4.65845e-13	5.43092e-06	0.000755897	1.0758e-05	-0.287968	-0.276915	4930522P08Rik	hypo	Significant	Yes
chr8	*	70511431	70512422	992	S_Shore	tss_body;tss_1500	2	4.65845e-13	5.43092e-06	0.000755897	1.0758e-05	-0.287968	-0.276915	Uba52	hypo	Significant	Yes
chr13	*	72633436	72633622	187	S_Shore	tss_body	2	0.000450579	0.0695047	0.00499957	0.00894126	-0.141406	-0.0669561	Irx2	hypo	Significant	Yes
chrX	*	73675409	73676251	843	S_Shore	tss_body	4	0.000102537	0.00021612	0.0155277	0.00064439	-0.126117	-0.10383	Slc6a8	hypo	Significant	Yes
chr2	*	74754093	74754201	109	S_Shore	tss_body	2	8.12484e-12	4.45855e-05	0.00104937	6.95737e-05	-0.267406	-0.1723	Haglr	hypo	Significant	Yes
chr11	*	75348693	75349015	323	S_Shore	tss_body;tss_1500	2	0.000481066	0.00746325	0.00531524	0.00514132	-0.149572	-0.0777635	Smyd4	hypo	Significant	Yes
chr11	*	75348693	75349015	323	S_Shore	tss_body;tss_1500	2	0.000481066	0.00746325	0.00531524	0.00514132	-0.149572	-0.0777635	Rpa1	hypo	Significant	Yes
chr12	*	75670829	75670917	89	S_Shore	tss_body;tss_1500	2	0.00229224	0.00306369	0.018795	0.00458115	-0.216107	-0.196643	Gm34717	hypo	Significant	Yes
chr12	*	75670829	75670917	89	S_Shore	tss_body;tss_1500	2	0.00229224	0.00306369	0.018795	0.00458115	-0.216107	-0.196643	Wdr89	hypo	Significant	Yes
chr15	*	75969716	75969723	8	S_Shore	tss_body	2	0.00100796	0.00205242	0.0101587	0.00300028	-0.0620953	-0.0453495	Zfp707	hypo	Significant	Yes
chr12	*	76608350	76608384	35	S_Shore	tss_body	2	0.000279687	0.00625526	0.00443422	0.00415984	-0.231488	-0.148091	Sptb	hypo	Significant	Yes
chr10	*	77583879	77584341	463	S_Shore	tss_body	3	0.000102794	0.00119986	0.00745093	0.00187508	-0.120893	-0.0286453	Pttg1ip	hypo	Significant	Yes
chr7	*	79723262	79723384	123	S_Shore	tss_body	2	0.000921291	0.00458572	0.00682324	0.00459784	-0.115037	-0.103352	Plin1	hypo	Significant	Yes
chr7	*	79743223	79743274	52	S_Shore	tss_200;tss_body	2	0.0033435	0.0225842	0.00582606	0.00797459	-0.0877668	-0.0505111	Pex11a	hypo	Significant	Yes
chr7	*	79743223	79743274	52	S_Shore	tss_200;tss_body	2	0.0033435	0.0225842	0.00582606	0.00797459	-0.0877668	-0.0505111	Wdr93	hypo	Significant	Yes
chr10	*	80133401	80133991	591	S_Shore	tss_body	2	0.000422829	0.00142214	0.0103903	0.00223752	-0.0892367	-0.0778473	Cbarp	hypo	Significant	Yes
chr10	*	80172912	80173386	475	S_Shore	tss_200	4	1.05273e-06	0.000484621	0.00768186	0.000463246	-0.109404	-0.0551515	1600002K03Rik	hypo	Significant	Yes
chr15	*	82016678	82017012	335	S_Shore	tss_body;tss_1500	2	0.000394835	0.0125162	0.00630755	0.00706057	-0.0437638	-0.0242552	Xrcc6	hypo	Significant	Yes
chr15	*	82016678	82017012	335	S_Shore	tss_body;tss_1500	2	0.000394835	0.0125162	0.00630755	0.00706057	-0.0437638	-0.0242552	Desi1	hypo	Significant	Yes
chr11	*	84068668	84069485	818	S_Shore	tss_body;tss_1500	5	2.52248e-07	0.00821506	0.00509019	0.00103484	-0.117972	-0.039078	Dusp14	hypo	Significant	Yes
chr15	*	85582146	85582518	373	S_Shore	tss_1500;tss_body	3	4.93419e-12	6.95491e-05	0.00116851	6.81878e-05	-0.0903047	-0.051708	Wnt7b	hypo	Significant	Yes
chr15	*	85582146	85582518	373	S_Shore	tss_1500;tss_body	3	4.93419e-12	6.95491e-05	0.00116851	6.81878e-05	-0.0903047	-0.051708	AU022754	hypo	Significant	Yes
chr10	*	85917248	85917574	327	S_Shore	tss_1500;tss_200	2	1.1093e-11	0.000513048	0.000801491	0.000265262	-0.189535	-0.0993129	Prdm4	hypo	Significant	Yes
chr9	*	86574040	86574102	63	S_Shore	tss_body	2	0.00249074	0.00329435	0.0155042	0.00467629	-0.0684891	-0.0684751	Rwdd2a	hypo	Significant	Yes
chr15	*	89069547	89069561	15	S_Shore	tss_body	2	0.00154832	0.00373403	0.0133748	0.0049915	-0.124955	-0.0904523	Panx2	hypo	Significant	Yes
chr7	*	89518025	89518233	209	S_Shore	tss_body;tss_1500;tss_200	4	0.00178828	0.0950536	0.0204704	0.0197144	-0.0364044	-0.0141089	Prss23	hypo	Significant	Yes
chr3	*	96241017	96241031	15	S_Shore	tss_1500	2	0.00428911	0.00399654	0.0210094	0.00574271	-0.106987	-0.101415	Hist2h2aa2	hypo	Significant	Yes
chr7	*	101012777	101012932	156	S_Shore	tss_1500	3	0.00120868	0.0798062	0.0057543	0.0130442	-0.19467	-0.0714454	P2ry2	hypo	Significant	Yes
chr7	*	101896931	101897286	356	S_Shore	tss_body;tss_1500;tss_200	4	1.17604e-06	0.0027557	0.00536233	0.00117177	-0.145557	-0.0572612	Anapc15	hypo	Significant	Yes
chr5	*	102070638	102070917	280	S_Shore	tss_body;tss_1500	3	6.98569e-06	0.000562674	0.00495488	0.000778421	-0.106267	-0.0727924	Wdfy3	hypo	Significant	Yes
chr5	*	102070638	102070917	280	S_Shore	tss_body;tss_1500	3	6.98569e-06	0.000562674	0.00495488	0.000778421	-0.106267	-0.0727924	Gm29707	hypo	Significant	Yes
chr15	*	102518760	102519140	381	S_Shore	tss_body	3	0.000838539	0.08369	0.00802847	0.016517	-0.137907	-0.0484751	Tarbp2	hypo	Significant	Yes
chr9	*	106430462	106430825	364	S_Shore	tss_body	4	2.56324e-05	0.000344274	0.0124693	0.000739522	-0.154563	-0.104919	Rpl29	hypo	Significant	Yes
chr11	*	107029468	107029642	175	S_Shore	tss_body	3	0.00241903	0.00594109	0.0321032	0.00788591	-0.123762	-0.0623534	1810010H24Rik	hypo	Significant	Yes
chr12	*	108308503	108308586	84	S_Shore	tss_body	2	0.000456562	0.00172451	0.00808888	0.00248997	-0.225075	-0.189182	Hhipl1	hypo	Significant	Yes
chr9	*	108491941	108491941	1	S_Shore	tss_body	2	0.000402678	0.00175441	0.0125299	0.00274664	-0.131317	-0.118257	Usp19	hypo	Significant	Yes
chr3	*	109341431	109342101	671	S_Shore	tss_body	3	2.36491e-05	0.00390004	0.00646925	0.0039646	-0.174724	-0.0661093	Vav3	hypo	Significant	Yes
chr7	*	110769149	110769345	197	S_Shore	tss_body	2	3.22457e-05	0.000947323	0.00665436	0.00145843	-0.167477	-0.147274	B430319F04Rik	hypo	Significant	Yes
chr7	*	110769149	110769345	197	S_Shore	tss_body	2	3.22457e-05	0.000947323	0.00665436	0.00145843	-0.167477	-0.147274	Ampd3	hypo	Significant	Yes
chr12	*	112724656	112724693	38	S_Shore	tss_body	2	0.00285104	0.00312624	0.0187701	0.00465232	-0.107794	-0.107595	Cep170b	hypo	Significant	Yes
chr6	*	113471459	113472737	1279	S_Shore	tss_200;tss_body	5	0.000533995	0.00708155	0.0105683	0.00190638	-0.173668	-0.0282217	Il17rc	hypo	Significant	Yes
chr4	*	115738324	115738353	30	S_Shore	tss_body	2	0.00241475	0.0185731	0.00530647	0.00691178	-0.06498	-0.0337896	Efcab14	hypo	Significant	Yes
chr2	*	118705089	118705728	640	S_Shore	tss_1500;tss_body	2	0.00276214	0.00368335	0.0216308	0.00540667	-0.106696	-0.0916454	Ankrd63	hypo	Significant	Yes
chr2	*	118705089	118705728	640	S_Shore	tss_1500;tss_body	2	0.00276214	0.00368335	0.0216308	0.00540667	-0.106696	-0.0916454	Plcb2	hypo	Significant	Yes
chr5	*	121595078	121596036	959	S_Shore	tss_1500	2	1.89722e-11	6.47906e-05	0.00100586	8.80975e-05	-0.239642	-0.167129	Aldh2	hypo	Significant	Yes
chr9	*	121705929	121706388	460	S_Shore	tss_body;tss_1500	2	0.000481046	0.0130712	0.00902086	0.00964212	-0.173458	-0.112438	Sec22c	hypo	Significant	Yes
chr4	*	123718787	123718907	121	S_Shore	tss_1500	2	0.00038031	0.0020267	0.0066438	0.00262951	-0.115904	-0.0987991	Ndufs5	hypo	Significant	Yes
chr6	*	124415256	124415980	725	S_Shore	tss_body;tss_1500;tss_200	3	3.5634e-05	0.0130015	0.0044825	0.00531089	-0.0254787	-0.0162593	Pex5	hypo	Significant	Yes
chr6	*	124415256	124415980	725	S_Shore	tss_body;tss_1500;tss_200	3	3.5634e-05	0.0130015	0.0044825	0.00531089	-0.0254787	-0.0162593	LOC102634873	hypo	Significant	Yes
chr5	*	124543407	124543680	274	S_Shore	tss_body	2	5.88046e-06	0.000396061	0.00454383	0.000649213	-0.191477	-0.171418	Tmed2	hypo	Significant	Yes
chr4	*	127244304	127244703	400	S_Shore	tss_body	4	9.94394e-05	0.00346028	0.00815035	0.00330494	-0.133146	-0.0634469	Smim12	hypo	Significant	Yes
chr2	*	127832118	127832160	43	S_Shore	tss_1500	2	0.00245317	0.00643074	0.00878174	0.00642135	-0.0644371	-0.0294648	Bub1	hypo	Significant	Yes
chr10	*	128924021	128924104	84	S_Shore	tss_1500	3	0.00106371	0.00154908	0.0127128	0.002706	-0.201077	-0.149811	Bloc1s1	hypo	Significant	Yes
chr2	*	129593735	129593922	188	S_Shore	tss_body	2	0.000733757	0.013901	0.00635319	0.0073599	-0.0514984	-0.0236226	Sirpa	hypo	Significant	Yes
chr7	*	132154904	132155613	710	S_Shore	tss_200	3	7.78615e-09	0.00255334	0.00228774	0.0013714	-0.331254	-0.14375	Cpxm2	hypo	Significant	Yes
chr4	*	133213971	133214070	100	S_Shore	tss_1500	2	0.00455769	0.00769027	0.0134357	0.00853838	-0.155995	-0.117674	Gpr3	hypo	Significant	Yes
chr7	*	138848348	138848460	113	S_Shore	tss_body	2	0.00197612	0.00301381	0.0143623	0.00432302	-0.0866333	-0.02008	Ppp2r2d	hypo	Significant	Yes
chr4	*	139644120	139644288	169	S_Shore	tss_body	3	0.000955136	0.0563157	0.0093208	0.0121141	-0.0244363	0.000699096	Aldh4a1	hypo	Significant	Yes
chr1	*	143739828	143740252	425	S_Shore	tss_1500;tss_body	3	3.01097e-05	0.381836	0.00308239	0.0125374	-0.0364076	-0.0115435	LOC108167731	hypo	Significant	Yes
chr1	*	143739828	143740252	425	S_Shore	tss_1500;tss_body	3	3.01097e-05	0.381836	0.00308239	0.0125374	-0.0364076	-0.0115435	Glrx2	hypo	Significant	Yes
chr4	*	151997163	151997603	441	S_Shore	tss_1500	2	0.000606602	0.00620076	0.00724905	0.00568212	-0.102658	-0.0559927	Phf13	hypo	Significant	Yes
chr2	*	153348635	153348771	137	S_Shore	tss_body	2	0.00146933	0.00872395	0.00689754	0.00659504	-0.117637	-0.0347698	Asxl1	hypo	Significant	Yes
chr1	*	165845686	165845988	303	S_Shore	tss_body	2	0.00010082	0.000810295	0.00736229	0.00131985	-0.166903	-0.102497	Cd247	hypo	Significant	Yes
chr1	*	165845686	165845988	303	S_Shore	tss_body	2	0.00010082	0.000810295	0.00736229	0.00131985	-0.166903	-0.102497	Gm32999	hypo	Significant	Yes
chr2	*	167632445	167632477	33	S_Shore	tss_body;tss_1500	2	0.00375203	0.0217623	0.00846563	0.0118672	-0.0304625	-0.0183356	Gm31852	hypo	Significant	Yes
chr2	*	167632445	167632477	33	S_Shore	tss_body;tss_1500	2	0.00375203	0.0217623	0.00846563	0.0118672	-0.0304625	-0.0183356	Ube2v1	hypo	Significant	Yes
chr1	*	179518187	179518262	76	S_Shore	tss_200	2	0.0014854	0.00207552	0.00969615	0.003	-0.147539	-0.0886017	Smyd3	hypo	Significant	Yes
